# Dysregulation of the secretory pathway connects Alzheimer’s disease genetics to aggregate formation

**DOI:** 10.1101/2020.08.10.243634

**Authors:** Chih-Chung Kuo, Austin WT Chiang, Hratch M. Baghdassarian, Nathan E. Lewis

## Abstract

A hallmark of amyloid disorders, such as Alzheimer’s disease, is aggregation of secreted proteins. However, it is largely unclear how the hundreds of secretory pathway proteins contribute to amyloid formation. We developed a systems biology framework that integrates expression data with protein-protein interaction networks to successfully estimate a tissue’s fitness for producing specific secreted proteins. Using this framework, we analyzed the fitness of the secretory pathway of various brain regions and cell types for synthesizing the Alzheimer’s disease-associated amyloid-precursor protein (APP). While none of the key amyloidogenic pathway components were differentially expressed in AD brain, we found the deposition of Aβ is associated with repressed expression of the secretory pathway components proximal to APP. Concurrently, we detected systemic up-regulation of the secretory pathway components proximal to β- and γ-secretases in AD brains. Our analyses suggest that perturbations from 3 high confidence AD risk genes cascade through the secretory machinery support network for APP and into the endocytosis pathway. Thus, we present a model where amyloidogenesis is associated with dysregulation of dozens of secretory pathway components supporting APP, which could yield novel therapeutic targets for the treatment of AD.

## Supplementary Table 1 for "Dysregulation of the secretory pathway connects Alzheimer’s disease genetics to aggregate formation"

geneSymbol	support score HPA	support score Deep Proteome
A1BG	-1.11263749765565	-1.27611342740382
A1CF	-1.40022226400097	-1.3654827973662
A2M	-0.412104666046848	-0.742245530485092
A2ML1	0.0958324109033085	-0.519146015941333
A3GALT2	6.98859539893112
A4GALT	0.206256180452052	-0.310689681811985
A4GNT	0.190119501307542	-0.240894918518217
AAAS	0.406749779878892	0.369290645820961
AACS	-0.312466563982049	-0.601909052134093
AADAC	-0.880599639323708	-1.18890685882168
AADACL2	-1.43855867611236
AADACL3	-1.11926489428368
AADACL4	-1.00921186746112
AADAT	-0.474015702229925	-0.85135472736247
AAED1	1.87691038580501	1.62299889260147
AAGAB	0.553552456872474	0.435131250811571
AAK1	0.210517940901882	-0.0221119172334125
AAMDC	0.463103508036507	-0.0606185084782251
AAMP	0.615861665892108	0.447463379408192
AANAT	-1.25238420429783
AAR2	0.87200141411621	0.564988661210429
AARD	0.982308048818536	1.07820493985019
AARS	0.897479364464548	0.802197151858399
AARS2	0.436434770192479	0.238986232931255
AARSD1	0.494364056685439	0.39314133643402
AASDH	-0.200480251707184	-0.49976834623921
AASDHPPT	0.618430061198441	0.494995509376268
AASS	-0.588015011002814	-0.960749142920098
AATF	0.59490804918916	0.439631437781176
AATK	0.570856478758257	0.205987486398707
ABAT	-0.0623081167739608	-0.358667368957027
ABCA1	-0.458816653647351	-0.72599372472204
ABCA10	-1.20943856091163
ABCA12	-1.08098221583415	-1.27355693504952
ABCA13	-0.932769358925782
ABCA2	-0.00761527379997508	-0.18403608034859
ABCA3	-0.390174340561631	-0.727091757593518
ABCA4	-1.00368967115461
ABCA5	-0.20630912215917	-0.345795949750673
ABCA6	-1.12351442677919	-1.41311174799568
ABCA7	0.0408713265324216	-0.120167844582108
ABCA8	-0.94430056863756	-1.34173164885555
ABCA9	-1.14436616968469	-1.39748870376711
ABCB1	0.0428105428026984	-0.196766618146268
ABCB10	0.612220671171527	0.529545920102309
ABCB11	-0.192316911765784	-0.728411012812447
ABCB4	-0.104219381887954	-0.477461182190827
ABCB5	-0.398676878637505
ABCB6	-0.606212524794316	-0.930030177675189
ABCB7	0.168313308053959	-0.0203179067494102
ABCB8	0.0159531704184835	-0.14645268405481
ABCB9	-0.306528677411261	-0.321813771995055
ABCC1	0.528006596193694	0.341608185276103
ABCC10	0.139832713399739	-0.0585752058571213
ABCC11	-1.05949686586197
ABCC12	-0.757805703601107
ABCC2	-0.122665223904257	-0.531098745687387
ABCC3	0.133271906961554	0.0101374477891783
ABCC4	-0.0721237244860692	-0.344527058267936
ABCC5	0.065409682589295	-0.144767943902402
ABCC6	-1.05660883176985	-1.21299038822626
ABCC8	-1.15668553354954	-1.15542167791106
ABCC9	-0.992292008342631	-1.20162174640475
ABCD1	-0.111547173967515	-0.332418927194653
ABCD2	-0.533701145715508	-0.918407133365728
ABCD3	0.570990472940132	0.413496290417921
ABCD4	-0.906305704829346	-1.27993826594426
ABCE1	0.56544011678736	0.454433304302299
ABCF1	0.612840224430974	0.48673961350833
ABCF2	0.552168411904798	0.4661336003669
ABCF3	0.82826780163695	0.812059912752081
ABCG1	-0.315768430315598	-0.592259174629019
ABCG2	-0.15450668909262	-0.463733306590371
ABCG4	-1.23327361878367
ABCG5	-0.706799813190994	-1.10994493066845
ABCG8	-0.744515112870464	-1.2576788159673
ABHD1	-1.17728303048533
ABHD10	0.274056580603337	0.0908633145727816
ABHD11	-0.422356861362133	-0.72628304873778
ABHD12	0.801752511752945	0.755491966010179
ABHD12B	-0.713839986630514
ABHD13	0.244892833932759	0.213704910935658
ABHD14A	0.135059906351104	-0.16592438190388
ABHD14A-ACY1	-0.0942739213630559
ABHD14B	0.197582562934425	-0.210629432323864
ABHD15	0.772290130180585	0.873490234837996
ABHD16A	0.161521518114151	-0.0194203492944008
ABHD16B	-0.559294092890403
ABHD17A	0.624328164561283	0.520009706192026
ABHD17B	0.415208508686837	0.433182460849829
ABHD17C	0.20646137243724	0.321438723672801
ABHD18	0.296395862122645	0.233705433049179
ABHD2	0.180256044011527	-0.0574077272060157
ABHD3	0.324971225145239	0.275218660575593
ABHD4	-0.0156629466375209	-0.197265722191909
ABHD5	0.19823495938964	0.0228721410220794
ABHD6	-0.667236922686302	-1.11584569400262
ABHD8	-0.260616173415338
ABI1	0.618158404297781	0.516513315019209
ABI2	0.241758190074632	0.0480999855382033
ABI3	-0.0160441251249928	-0.116758470721416
ABI3BP	-0.889078583724777	-1.24318120515635
ABL1	0.146110741145056	-0.118386345928486
ABL2	-0.0531432770289082	-0.312417043526201
ABLIM1	0.182120787376194	-0.0306292795734431
ABLIM2	-0.515470816836361	-0.820741834228887
ABLIM3	0.036069393257143	-0.261824305550921
ABO	4.32544856397514	2.47869816269891
ABR	0.451039299440293	0.27338320748601
ABRA	2.08764053822165	2.44776261512275
ABRACL	0.414392379682895	0.233548894949002
ABT1	0.562510062722765	0.442266361499607
ABTB1	0.0867511677276614	0.000741911880041512
ABTB2	0.407020724816565	0.0858460190932391
ACAA1	0.449447205475264	0.265790573017413
ACAA2	0.234326509650216	-0.0764317653724965
ACACA	0.669636248731664	0.556324035418298
ACACB	-0.165846186808087	-0.516070917116893
ACAD10	-0.00844326528615094	-0.281539286765936
ACAD11	0.263245115274186	0.0749375189738338
ACAD8	0.0597752227572734	-0.163947365217471
ACAD9	0.505441490792313	0.310866562612673
ACADL	-0.672099372613129	-0.920147701173761
ACADM	0.601294503084058	0.471185177198447
ACADS	-0.105078373162808	-0.406306237794326
ACADSB	0.258163889372867	0.0524450983674192
ACADVL	0.568967113666687	0.346517319400744
ACAN	-1.01053701072266
ACAP1	2.98523028362637	2.90520212251555
ACAP2	2.85065067223353	3.01685726297458
ACAP3	3.20858974346911	3.14270763477941
ACAT1	0.662851832545429	0.492858234645873
ACAT2	0.456156290816017	0.33357341414696
ACBD3	0.818773034331217	0.733990207740871
ACBD4	0.135247898583552	0.03630036030679
ACBD5	0.466621116480216	0.337119266045115
ACBD6	-0.0783667340365399	-0.262683927444291
ACBD7	0.0844402414602818	0.251947041587135
ACCS	0.0610044855291159	-0.257595110359045
ACCSL	-0.590156462005853
ACD	0.28293759436907	0.048439712100744
ACE	-0.114076163236363	-0.422390420823307
ACE2	-0.764364065235942	-1.09800345457387
ACER1	-0.625144982217506
ACER2	-0.487201222642406
ACER3	0.350159340816961
ACHE	-0.655643729245396	-0.814241999966541
ACIN1	0.302680589538184	0.107227563550568
ACKR1	-0.957809909889679	-1.25536681865991
ACKR2	-1.3971408563228	-1.57422298694207
ACKR3	-0.739408009984581	-1.14853992428083
ACKR4	-0.811226955293061
ACLY	0.750928303924879	0.635983441663299
ACMSD	-0.184177630090109	-0.621991182606527
ACO1	0.149290252802636	-0.13986734016769
ACO2	0.806496671076143	0.703681900683614
ACOT1	-0.455929655785066	-0.760877409517098
ACOT11	-0.890557937682433	-1.11129791772476
ACOT12	-1.29070604607311	-1.38072702690951
ACOT13	0.56089878137167	0.313109796202769
ACOT2	-0.446066377751263	-0.757149506036993
ACOT4	-0.538871872335358	-0.938844213317475
ACOT6	-0.525579555809922
ACOT7	0.822372962340118	0.681403722993951
ACOT8	-0.014468483117127	-0.411123709461194
ACOT9	0.305514964871882	0.200359963442123
ACOX1	0.45566531614525	0.20352494717406
ACOX2	-0.419911674308808	-0.84584458286896
ACOX3	-0.448728762868543	-0.752790177389552
ACOXL	-0.00736884178983679
ACP1	0.610222701872735	0.428118671395237
ACP2	0.237031232340221	0.0300959066549058
ACP5	-0.401307331538435	-0.744268435110737
ACP6	-0.17349503369475	-0.385326443849894
ACP7	-0.474224251205758
ACPP	-0.741945208590053	-0.922371285026985
ACR	-1.25789771127461	-1.19891899947537
ACRBP	-1.5691446981647	-1.0898346281063
ACRV1	-1.31702410313907	-1.20821165892363
ACSBG1	-0.365292401618925	-0.666911104517991
ACSBG2	-1.05759081622463
ACSF2	-0.429310374964458	-0.751390606924157
ACSF3	-0.459458799157315	-0.632773819701319
ACSL1	-0.0368484441306307	-0.321980078623558
ACSL3	0.538952425333531	0.401294041113113
ACSL4	0.330815417618364	0.141189335474327
ACSL5	-0.461796070207439	-0.755691834323333
ACSL6	-0.603894474617496	-0.838807197014933
ACSM1	-0.652830605141009
ACSM2A	-0.624209885139503	-0.801669057714989
ACSM2B	-0.481774301686635	-0.799936199947682
ACSM3	-0.636687947072934	-0.982729290927839
ACSM4	-0.414791187674173
ACSM5	-0.863622603342409	-1.1810776566565
ACSM6	-0.473916378447902
ACSS1	0.306818965135947	0.267818366253098
ACSS2	0.314221810477129	0.136379689643406
ACSS3	-0.476139266158897	-0.693109943274409
ACTA1	0.448379555977352	0.232807994555383
ACTA2	0.28024087359713	0.0715711743047338
ACTB	0.421723646017839	0.221883136635217
ACTBL2	0.245090319209369
ACTC1	0.423545071013184	0.209965937941516
ACTG1	0.567202676693305	0.40232162094515
ACTG2	0.370160046905294	0.162678802708662
ACTL10	-1.70149154668018
ACTL6A	0.609741039041121	0.491170833369601
ACTL6B	-0.614689716828764	-0.56996676836888
ACTL7A	-1.10759842982144	-1.23959528115069
ACTL7B	-0.782216041759297	-0.716449568230298
ACTL8	-0.411128527395375	-0.653812699582629
ACTL9	-1.54321385461455
ACTN1	0.46298906710335	0.252778459713996
ACTN2	-0.328104883006849	-0.59457057630545
ACTN3	-0.755360685426036
ACTN4	0.466672114338046	0.275911147532529
ACTR10	0.762434078940848	0.66569909938452
ACTR1A	0.940332628985161	0.889585668381428
ACTR1B	0.713628709600583	0.588191247990299
ACTR2	0.618865231191775	0.502428906405582
ACTR3	0.61253328938331	0.501622970185345
ACTR3B	0.659964666715449	0.608711871754057
ACTR3C	2.4730517977776
ACTR5	0.574997102226269	0.574934761171441
ACTR6	0.6789829920359	0.600621334116068
ACTR8	0.456533965897185	0.501125000459635
ACTRT1	0.75094067355501
ACTRT2	-2.65696476279743	-1.8879302258217
ACTRT3	-0.0958612031885602	-0.292125580257139
ACVR1	0.292946605397233	0.0811860377319276
ACVR1B	-0.320538164272168	-0.717837448688902
ACVR1C	-0.406090172732788	-0.766069048985155
ACVR2A	-0.411104558951604	-0.806550459420866
ACVR2B	-0.312517577879844
ACVRL1	-0.564217820388582	-0.911104243029746
ACY1	-0.0846142470912403	-0.43069458893599
ACY3	0.0133231734016052	-0.310116734993728
ACYP1	0.454312613533503	0.268546515272415
ACYP2	0.544023790874683	0.159937634088655
ADA	-0.373100089570677	-0.683074358460024
ADAD1	-1.54403314701048	-1.33369881148767
ADAD2	-1.364552119685	-1.32503728893441
ADAL	-0.716644539409583	-0.852058838947886
ADAM10	0.493236702752758	0.352594694319921
ADAM11	-1.31329420141688	-1.26454869954131
ADAM12	-0.862383106815153	-1.23844613584885
ADAM15	0.257443494067065	-0.0141664949988357
ADAM17	0.0439549001235281	-0.150857655851544
ADAM18	-2.10821338951535
ADAM19	-0.436760792433861
ADAM2	-0.683737315017809	-0.716706990335908
ADAM20	-0.764771017038907
ADAM21	-0.313338395705809
ADAM22	-0.615119633333074	-1.01544022019792
ADAM23	-0.406572003797914	-0.565299515343505
ADAM28	-0.693082613216615	-0.922692194848833
ADAM29	-2.56445818021823
ADAM30	-0.549700950795835	-0.730281891067101
ADAM32	-0.0369637887380896
ADAM33	-0.438585367189221
ADAM7	-1.04365667101164
ADAM8	-0.616761800180607	-0.832338789490657
ADAM9	0.527623121586551	0.365159362244467
ADAMDEC1	-1.06142982602112	-1.43652792594395
ADAMTS1	-0.715466775990703	-1.14940818627001
ADAMTS12	-1.14440051016459	-1.36093625397164
ADAMTS13	-0.600731867723847	-0.913484904334328
ADAMTS14	-1.0693255383095
ADAMTS15	-1.9183792038945	-1.97971152906277
ADAMTS16	-1.80398948218387	-1.98076838377092
ADAMTS17	-1.08913684929633
ADAMTS18	-0.984295728704866
ADAMTS19	-1.33463174368401
ADAMTS2	-0.976115960946037	-1.34648355812128
ADAMTS20	-2.04086790787855
ADAMTS3	-1.16792247768603
ADAMTS4	-0.999171469824484	-1.39118976021822
ADAMTS5	-1.12661301064266	-1.50164011314758
ADAMTS6	-1.64271463644071
ADAMTS7	-1.43339085104327	-1.53938610548689
ADAMTS8	-1.49304561509579
ADAMTS9	-1.22477048075244
ADAMTSL1	-1.13333043979727	-1.59308172762655
ADAMTSL2	-1.22231177676247	-1.22234757284092
ADAMTSL3	-0.987634855459604	-1.27515360692401
ADAMTSL4	-0.84603695151991	-1.1197823711271
ADAMTSL5	-1.68182249005438	-2.01162752669679
ADAP1	0.512057893480481	0.470115795584613
ADAP2	-0.176409271684171	-0.363684027455848
ADAR	0.47263474152071	0.313016859771046
ADARB1	-0.328698981350023	-0.663903866137854
ADARB2	-0.708156491243928
ADAT1	-0.355230680725648	-0.695953106584929
ADAT2	-0.435751683217552	-0.514747350540103
ADAT3	-0.0513801364197949	-0.431886218466385
ADCK1	0.213919739592821	0.0463112120627531
ADCK2	0.884486353533336	0.688839632762653
ADCK3		-0.400977209011559
ADCK4		1.45273279497725
ADCK5	0.0817247949692588	0.386277233154998
ADCY1	-0.902968579795994	-1.07672921789982
ADCY10	-0.989624853849636
ADCY2	-1.01892113745814	-1.1815813097034
ADCY3	-0.487204131149802	-0.759794680807248
ADCY4	-0.77281812383758	-1.13470232038158
ADCY5	-0.773491411274203	-1.12187646304235
ADCY6	-0.410812984008223	-0.726284907608544
ADCY7	-0.104321732404976	-0.340623229744589
ADCY8	-0.816781964853068	-1.09110466418073
ADCY9	-0.330064218192075	-0.63094789445167
ADCYAP1	-1.27282524273582	-1.29195312730045
ADCYAP1R1	-1.28291453583951	-1.50163049647854
ADD1	0.741805816601051	0.70851905737664
ADD2	0.014804252038877	0.144839308566124
ADD3	0.441433637539969	0.311009356853925
ADGB	-1.64015219631584	-1.47549993515336
ADGRA1	-1.43760342247816	-0.761765333986305
ADGRA2	-0.743571121950354	-1.12534087740631
ADGRA3	-0.182382315014764	-0.582747893719878
ADGRB1	-1.16496810702646	-1.09865272391388
ADGRB2	-0.407370977982605	-0.324239894602687
ADGRB3	-1.55609059081294	-0.900601401254896
ADGRD1	-1.18053418869372	-1.70085651304294
ADGRD2	-2.17977787198692
ADGRE1	-0.685584803157852
ADGRE2	-0.615412497290659	-0.777392001917686
ADGRE3	-1.03295933676495	-1.09360219171702
ADGRE5	-0.176563798127406	-0.43448635906985
ADGRF1	-1.07247859468615
ADGRF2	-1.56987112128176
ADGRF3	-3.00959752084737
ADGRF4	-2.16952545125096	-2.22513548768329
ADGRF5	-0.896567929454098	-1.21362451616995
ADGRG1	-0.351209080859537	-0.606012233636572
ADGRG2	-1.0326933899902	-1.51891906805019
ADGRG3	-3.00959752084737	-4.03367066195185
ADGRG4	-2.39323534508698
ADGRG5	-1.70183019715606	-1.35503925415956
ADGRG6	-0.632396916826481	-0.923293993202306
ADGRG7	-0.187990780899	-0.396022305065238
ADGRL1	-0.374228472804661	-0.699840568451278
ADGRL2	-0.00587708894090821	-0.257634062305547
ADGRL3	-1.65185264025976	-1.39512915661407
ADGRL4	-0.928904447050336	-1.30162006239429
ADGRV1	-1.3044467835162
ADH1A	-1.02812602302063	-1.2690567639795
ADH1B	-0.86816566574377	-1.19042959990147
ADH1C	-1.08331799272505	-1.30362187675597
ADH4	-0.950519006569929	-1.18673800461748
ADH5	0.618049821212514	0.359271230080066
ADH6	-0.891423035578545	-1.12944921857431
ADH7	-0.962986475113919	-1.1979655572497
ADHFE1	-0.87044317201166	-1.12638551075939
ADI1	0.583792548523225	0.224712770998708
ADIG	-2.90404860332704
ADIPOQ	-0.578396969962746	-0.901259546679552
ADIPOR1	0.871360756077856	0.718265088355193
ADIPOR2	0.559388368955815	0.380659265968628
ADIRF	-0.842210411787093	-1.24534709403295
ADK	0.518242007773576	0.420390650376579
ADM	-0.427827060578852	-0.835726507954678
ADM2	-0.806174432359826	-1.15401741976726
ADNP	0.455985509807856	0.352595499927123
ADNP2	0.256244677128023
ADO	0.432009543875943	0.300759100886621
ADORA1	-0.896801146440735	-1.22583830671556
ADORA2A	-0.679561100709274
ADORA2B	-0.753458647142792
ADORA3	-0.502276403866838
ADPGK	0.747747854107403	0.648185742167315
ADPRH	-1.1002946928566	-1.41423428330842
ADPRHL1	-0.478709084055128	-2.00547921797887
ADPRHL2	0.330196828414369	0.0655340005022739
ADPRM	0.379534512429885	0.187757192919829
ADRA1A	-0.564351727666676
ADRA1B	-0.328399719474887	-0.725178692704366
ADRA1D	-0.481069713323551
ADRA2A	-0.988530107255882	-1.2919272693907
ADRA2B	-0.889812602416976	-1.24850551726545
ADRA2C	-0.576185655371321
ADRB1	-0.602656227936837
ADRB2	0.383558313531805	0.20497649531624
ADRB3	-0.766123811532131
ADRBK1		0.142445392420172
ADRBK2		1.39021962620913
ADRM1	0.765165458996515	0.646644791835218
ADSL	0.620764228982727	0.475648813835934
ADSS	0.712043842658412	0.656071599604423
ADSSL1	0.46018147715371	0.478481088950791
ADTRP	-1.48102671359917
AEBP1	-0.736421112446555	-1.09997142599753
AEBP2	-0.0977390262734208	-0.143400359727377
AEN	0.0283361691883236
AES	0.419394952015911	0.224262872019596
AFAP1	0.452645434217157	0.310469035514083
AFAP1L1	-1.22404770059154	-1.3903574709875
AFAP1L2	-0.768239753015571	-1.53734799757648
AFDN	0.447268116419125
AFF1	0.198066998487704	0.0306820842685223
AFF2	-0.479256378070865	-0.66041275872166
AFF3	-0.857951395620378
AFF4	0.254924509729293	0.17726150261161
AFG3L2	0.717892124562874	0.640308502020194
AFM	-1.74004165227712	-1.52019395097815
AFMID	-0.57055964989877	-0.865795171745646
AFP	-0.584481682523781
AFTPH	1.13914543412728	0.998433649933293
AGA	0.65824182530089	0.424076115198061
AGAP1	2.82446967343985	3.07452361434835
AGAP2	3.7470273441409	2.96986836909704
AGAP3	2.95779629311748	3.35205830528891
AGAP4	1.12899908531802
AGAP5	-0.0973356177413961
AGBL2	-1.01791911459843
AGBL3	-3.15891657682176
AGBL4	-0.540238317993053
AGBL5	0.0170692422158749
AGER	-0.372155149406938	-0.714717967034436
AGFG1	0.857311927182334	0.796657742305935
AGFG2	0.628043483665238	0.339438777724008
AGGF1	0.392450700477143	0.224346436073336
AGK	0.281488809773785	0.0868665213193555
AGL	0.383461838676873	0.202144177461164
AGMAT	-1.02762812528104	-1.10339312512644
AGMO	-0.767885171728471	-1.14380277232294
AGO1	0.468461800830195	0.282830726561641
AGO2	0.387845621476574	0.265975096556485
AGO3	0.488126951212173	0.396944675781657
AGO4	0.589047912224923	0.482217944930686
AGPAT1	0.546065995078898	0.317704842192797
AGPAT2	0.138688617193865	-0.186808773525663
AGPAT3	0.0822301253029984	-0.241445376147589
AGPAT4	-0.151353503716905	-0.406695003457499
AGPAT5	0.257804522999419	0.0784445372376837
AGPS	0.650734122827981	0.614921350574731
AGR2	3.26592065500202	2.78551112302786
AGR3	3.64200544284589	3.7154943902355
AGRN	-0.204332121341709	-0.550071598776819
AGRP	-0.856871894573508	-1.34110621407613
AGT	-0.734989122260308	-1.0808134982362
AGTPBP1	0.186930441512245	0.0774807854905038
AGTR1	-0.422706749727353
AGTR2	-1.06570874032475
AGTRAP	0.45780248333447	0.308380825647902
AGXT	-1.15876399306723	-1.31465324691473
AGXT2	-1.02817014964935	-1.30553507895338
AHCTF1	0.312224324523394	0.226668702703099
AHCY	0.686776926805257	0.522110043771067
AHCYL1	0.746598096352213	0.65324472558205
AHCYL2	0.0427604936422317	-0.16347048441643
AHDC1	0.255332490816531	0.104245579886611
AHI1	0.758617761714655	0.414533337324356
AHNAK	0.0507503533165528	-0.18441499024089
AHNAK2	-0.104280426774659	-0.441002274619152
AHR	-0.0104830552611675	-0.371945271466198
AHRR	-0.584990077575583
AHSA1	0.881045485682889	0.808207242640462
AHSA2	1.18094520977767
AHSG	-0.52234084478507	-0.896105300821189
AHSP	-1.19503835668354	-1.36948003746027
AICDA	0.730359889396751
AIDA	0.66234058996387	0.571629576597536
AIF1	-0.477395040549742	-0.769780589264014
AIF1L	-3.00535658462327	-1.04098781189192
AIFM1	0.621035491082243	0.540024774459343
AIFM2	0.0667159242022578	-0.32052862372118
AIFM3	-0.344714535567004	-0.626642781408116
AIG1	0.293943406620984	0.134654321580153
AIM1	0.0598264850343957	-0.34321131871585
AIM2	-0.51544927732171	-0.766395079202872
AIMP1	0.701220192686998	0.613436372630554
AIMP2	0.708521360638046	0.564990106398681
AIP	0.649060852712701	0.438153716115291
AIPL1	-0.276611899919003
AIRE	0.0413444505690426
AJAP1	-1.64762625098702
AJUBA	0.0425246476933976	-0.095065108763829
AK1	0.289197375377459	-0.0359164094283867
AK2	0.701432364304341	0.57489233112369
AK3	0.362728610997855	0.131408077956002
AK4	0.205045498998166	0.00441408009527551
AK5	0.276415301031761	-0.0638657063672632
AK6	0.71024095448773	0.691801754678596
AK7	0.450012007521417	0.136897394920101
AK8	0.472698068971286	0.134936802339873
AK9	0.569544876555561	0.420236387073296
AKAP1	0.317218804812908	0.0956521379996385
AKAP10	2.93350422896448	2.7813743003102
AKAP11	0.436552631654922	0.376880822196748
AKAP12	-0.179449569130163	-0.403542049085304
AKAP13	0.142246176280109	-0.0141099530973111
AKAP14	-0.180250937343423	-0.226973363237343
AKAP17A	0.516843124710726	0.261090344961279
AKAP2	0.12810602680591
AKAP3	-1.36889022487299	-1.16921876215076
AKAP4	-0.436246703808672	-0.558663499785611
AKAP5	0.111602291004654	-0.194537657687135
AKAP6	-0.842791178922307	-1.0938329083123
AKAP7	-0.593005539646626	-0.708061053631139
AKAP8	0.295993146276834	0.140774041579337
AKAP8L	0.514659136235891	0.357851925286148
AKAP9	0.350938218363711	0.223895877192904
AKIP1	0.86250868645982	0.83143643841171
AKIRIN1	1.03049892784963
AKIRIN2	0.100225170126913
AKNA	0.467281708473595	0.504072740188764
AKNAD1	-1.06655782990176
AKR1A1	0.675339042144916	0.437140732546285
AKR1B1	0.247403444275189	-0.0712626012509689
AKR1B10	0.311908607416194	0.0626020578251349
AKR1B15	1.46369740079515
AKR1C1	0.789790810353851	0.891512328441086
AKR1C2	0.952871386652522	1.0544715381354
AKR1C3	-0.370404172806289	-0.598607575915622
AKR1C4	0.78068412527466	0.46071949025805
AKR1D1	-0.129357284748073	-0.496140020327626
AKR1E2	1.51565317271336
AKR7A2	0.639128381659683	0.3960419084934
AKR7A3	0.304149793561992	-0.0968897727593167
AKT1	0.367976839127553	0.126943589206329
AKT1S1	0.431260646260282	0.215380945283001
AKT2	0.226829908795542	-0.0246625170201673
AKT3	-0.126933373872827	-0.347530058606063
AKTIP	0.586272306374217	0.364170342706707
ALAD	0.252893091493459	-0.112990883834122
ALAS1	0.517048604017636	0.335964913701116
ALAS2	-0.225566129254966
ALB	-0.323224050102634	-0.66060764833056
ALCAM	0.402443245565067	0.136706837301748
ALDH16A1	0.776169883189387	0.546619486709237
ALDH18A1	0.896243660846834	0.80647591273521
ALDH1A1	0.236912395906442	0.0461533726072103
ALDH1A2	0.11799038591544	-0.0380228535712619
ALDH1A3	0.146940149944937	-0.0550981880363622
ALDH1B1	0.740753809896512	0.595131241411051
ALDH1L1	-1.29831724980757	-1.45854446964106
ALDH1L2	-0.320232618816845	-0.667273500707813
ALDH2	0.487267655650684	0.319081255838658
ALDH3A1	-0.0217433443262282	-0.244585757843834
ALDH3A2	0.476933391835057	0.312157387409141
ALDH3B1	-0.2634216664652	-0.514900133903357
ALDH3B2	-0.00493708632806947
ALDH4A1	0.289643058068201	0.0490488437591678
ALDH5A1	0.290022075208765	0.0853229974856123
ALDH6A1	-0.19310779378645	-0.574301295494661
ALDH7A1	0.58438991929541	0.425408978011711
ALDH8A1	-0.537659289825608	-0.811387245564188
ALDH9A1	0.524959982857793	0.305347256472994
ALDOA	0.686170595308602	0.529862095214913
ALDOB	-0.991045298457373	-1.14388657255033
ALDOC	-0.015875084056271	-0.215625383045809
ALG1	3.76606343362238	4.03979904899316
ALG10	1.60213701551672
ALG10B	3.87174312982265	4.03334996418385
ALG11	3.48171766482241	3.55818987486391
ALG12	3.32261988797038	3.51009684409772
ALG13	3.18885211135289	3.27000784891389
ALG14	3.63284154545927	3.79943642186882
ALG1L	4.8359110051308
ALG2	3.48799275702686	3.77619543133458
ALG3	3.14721288578214	3.43715053683705
ALG5	3.36792695396973	3.68347242111776
ALG6	3.09338392465114	3.23461294831755
ALG8	3.02931048176989	3.27267436821412
ALG9	3.65352146139059	3.88560630094423
ALK	-0.323781335969719	-0.605535407310756
ALKAL1	-1.91326016397392
ALKBH1	0.581092219324543	0.541757078517227
ALKBH2	0.0244037376785856	-0.189478811594723
ALKBH3	0.602672939833429	0.481054468963999
ALKBH4	-0.19665187623312	-0.425464601848636
ALKBH5	1.41620433742315	1.18988393301487
ALKBH6	-0.222988206089971	-0.55689550604643
ALKBH7	-0.0937192930880672	-0.400381632076902
ALKBH8	0.179026651345756	-0.113985028797686
ALLC	-1.7914299061205
ALMS1	0.326028023592007	0.0455549442701926
ALOX12	-1.24199331701569	-1.46585797663373
ALOX12B	-0.678666955413631	-1.02228924734652
ALOX15	-0.692430768380053	-1.04095906042882
ALOX15B	-1.26962167689105	-1.54737613756555
ALOX5	-0.482915055189196	-0.743285964876998
ALOX5AP	-0.515182224748856	-0.803489857729611
ALOXE3	-0.274690727402851
ALPI	0.0446241625649174	-0.296674886414394
ALPK1	0.268877351079106	-0.169105042665513
ALPK3	-0.918938814183388	-1.11240567806518
ALPL	-0.139407021619653	-0.377250989206732
ALPP	-0.212597956212923	-0.475294994941962
ALPPL2	-0.525339426862164	-0.71156465590979
ALS2	0.747938495819227	0.677522154460358
ALS2CL	-0.166212805963416	-0.453510535063514
ALS2CR11	0.417004158233582
ALS2CR12	0.377863098664374	-0.0555126942289186
ALX1	-1.18237195831261
ALX3	-1.09380496081559
ALX4	-0.453434432271742
ALYREF	0.503696439774679	0.355359289166387
AMACR	-0.593893674035537	-0.89465107895665
AMBN	-0.274129650195142
AMBP	-0.954515570636823	-1.21268216678569
AMBRA1	0.681351289152858	0.551984057477936
AMD1	0.792254245639816	0.64126816830886
AMDHD1	-2.4597486619038	-1.4760637744955
AMDHD2	-0.413377453884508	-0.713020664873907
AMELX	-1.04268813162511
AMELY	-0.667695109266056
AMER1	0.441943994818723	0.265163831471269
AMER2	-1.82907576067151	-0.652266871734815
AMER3	-1.85374501544975
AMFR	3.24847402634294	3.600013230713
AMH	-0.62976673698309
AMHR2	-0.993675390556249
AMIGO1	-0.276328116757196	-0.521937663904274
AMIGO2	-0.202038310549651	-0.5542512900476
AMIGO3	0.862454096448202
AMMECR1	0.310900187235568	0.106502272435523
AMMECR1L	0.19253155999691	0.030464138172132
AMN	-0.723780020512938	-0.856473644571256
AMN1	1.21352607316256	1.09191581043356
AMOT	0.285561646265472	-0.0407031406178273
AMOTL1	0.142073576872964	-0.000639910257007019
AMOTL2	0.0167193502038255	-0.261034801243015
AMPD1	-0.61695961769051	-0.955000271148602
AMPD2	0.337621122545358	0.204194652917643
AMPD3	-0.184610153146431	-0.570140614145576
AMPH	0.331287796277531	0.157312594953966
AMT	-0.261141010961342	-0.403873691737276
AMTN	0.369106235997999
AMY1A	0.206823432267549
AMY1B	0.156898389039519	-0.0275388244834339
AMY1C	0.0612987183221489
AMY2A	0.288840135484813	0.0653465018363324
AMY2B	0.411995622844934	0.259933350661234
AMZ1	-2.41625863604138
AMZ2	0.399584151710752	0.46096417751037
ANAPC1	0.434583307499736	0.217701453920194
ANAPC10	0.749009573278488	0.604197399954536
ANAPC11	0.626388445846222
ANAPC13	0.937033941151162	0.809187095463974
ANAPC15	0.775685517467717
ANAPC16	0.378937933134038	-0.00783976845188909
ANAPC2	0.753773652904515	0.628938692195002
ANAPC4	0.622761338041656	0.40966885204615
ANAPC5	0.815715572007349	0.592908531352086
ANAPC7	0.84362623116648	0.634343971582001
ANG	-0.592686069768136	-1.05096131611727
ANGEL1	0.185720426666344	-0.0420178227850493
ANGEL2	0.209345583387967	0.111927669861528
ANGPT1	-0.804056717818681	-1.16402151343167
ANGPT2	-0.824187896869672	-1.17246534874554
ANGPT4	-0.803259410706057
ANGPTL1	-1.0821613070777	-1.54935384691349
ANGPTL2	-0.842036668213577	-1.19123138941785
ANGPTL3	-1.48773757180062	-1.43783213648063
ANGPTL4	-0.69095112810628	-1.07326999723918
ANGPTL5	-1.24329920567505
ANGPTL6	-1.91326016397392	-1.48935108731253
ANGPTL7	-0.251238504175688	-0.713778588257787
ANGPTL8	-1.55047167225658
ANHX	-2.36729116482849
ANK1	0.566132669559355	0.195114567050649
ANK2	0.470820812888484	0.188273279132164
ANK3	0.722533955308993	0.532976224256507
ANKAR	-0.195908127282626
ANKDD1A	-1.15970534410231
ANKDD1B	-0.850682294213027
ANKEF1	0.324369183302736	0.137923167410842
ANKFN1	-0.933585692990012	-4.03367066195185
ANKFY1	2.83981053829771	2.97209471789438
ANKH	-0.793040611324399	-1.12582692677983
ANKHD1	0.727018738601609	0.729893155923663
ANKHD1-EIF4EBP3	0.883564155480715	0.904330073659822
ANKIB1	0.360645713516248	0.300685696656658
ANKK1	-0.359639919184187
ANKLE1	-0.409890808088342
ANKLE2	0.712603384766046	0.625970741761877
ANKMY1	-1.13745216675293	-1.26098759243137
ANKMY2	0.401939480117219	0.219239388288664
ANKRA2	0.235759103689788	0.036604588339404
ANKRD1	-0.24877152596125	-0.637045713485642
ANKRD10	0.157791230845077	-0.0109946579920771
ANKRD11	-0.0119424220051171	-0.179406101235664
ANKRD12	0.353853505388026	0.302683619310883
ANKRD13A	0.4393665703639	0.355678164544598
ANKRD13B	0.587741590648625
ANKRD13C	0.299098203383039
ANKRD13D	0.496857069287263	0.618875589145933
ANKRD16	-0.470110646685992	-0.849178109887359
ANKRD17	0.628272084288215	0.564552953275558
ANKRD18A	0.820368638807209
ANKRD18B	-0.528062939147141
ANKRD2	-0.493133601985704	-0.788296854215084
ANKRD20A2	-1.2577775762054
ANKRD22	-0.100680506258146	-0.290216845753155
ANKRD23	-0.723391209335457
ANKRD24	0.649104972966521	0.854167546986104
ANKRD26	0.155975782714472
ANKRD27	0.459656130715791	0.348828232492571
ANKRD28	0.450260534145185	0.297040814574963
ANKRD29	-0.532974552510126	-0.821244622013909
ANKRD30A	-0.512813792618682
ANKRD30B	-0.496003494263323
ANKRD30BL	-0.35978111453251
ANKRD33	0.413301779429859
ANKRD34A	0.0421084637838772	-0.232194403359224
ANKRD34B	-0.63175987375007
ANKRD34C	-2.33600121461384
ANKRD35	-1.03731675134357	-1.23832891960018
ANKRD36	0.365697206448059
ANKRD36B	-0.506905063695566
ANKRD36C	0.522654478753178
ANKRD37	0.0249491220677652	0.138513902110681
ANKRD39	0.341560815994526	0.0851289256935061
ANKRD40	0.773149791144179	0.588312791871531
ANKRD42	0.820335658796948	0.78371696355662
ANKRD44	-0.0412638952161799	-0.15746204821611
ANKRD45	-0.0773976409314616	-0.162458318168108
ANKRD46	0.437662084947193	0.29512281929475
ANKRD49	0.523914142722323	0.296902439235709
ANKRD50	-0.220596786376289	-0.41200508089749
ANKRD52	0.384172413874042	0.226331210793421
ANKRD53	-1.38130975675555
ANKRD54	0.331278029505971	0.083276389477195
ANKRD55	-0.223953398653555
ANKRD6	-0.0421661681689732	-0.315062054223313
ANKRD60	-0.984690213695107
ANKRD61	-0.0140807040561421
ANKRD63	-0.793732564632695
ANKRD65	-0.65400340704107	-1.01372552736043
ANKRD66	0.41768071989944	0.29094414426886
ANKRD7	-0.908442911082431	-0.87276676324517
ANKRD9	0.19358444309159
ANKS1A	0.216208043824421	0.0461447347639004
ANKS1B	-0.0301006979203073	-0.197617076695933
ANKS3	-0.744780299574734	-1.29474018099166
ANKS4B	-0.241580730905561	-0.576703932270777
ANKS6	0.0438206584319097	0.147190688366859
ANKUB1	-2.22175855753603
ANKZF1	0.890521395399724	0.906425868232079
ANLN	0.15934291369174	-0.0414413206273763
ANO1	-0.486112240315859	-0.746009288857008
ANO10	0.344896786793752	0.150358777801512
ANO2	-0.70456437541902
ANO3	0.527877395947791
ANO4	0.235545025038068
ANO5	-0.0972508577632604
ANO6	0.378387025876504	0.237150867232496
ANO7	-1.00451654441274	-1.28369558830803
ANO8	-0.619241828311637	-1.0069958037463
ANO9	-0.156540483839179	-0.642780410232174
ANOS1	-0.786126271422303	-1.06176190295674
ANP32A	0.885388709347481	0.765979638962178
ANP32B	0.602290554225608	0.408948047065997
ANP32D	0.0436230450980016
ANP32E	1.11279204004451	1.00676091468802
ANPEP	-0.491885415817492	-0.756480921025135
ANTXR1	-0.490512964706832	-0.786983766629831
ANTXR2	-0.12299399589977	-0.452198879487234
ANXA1	0.281209109762625	0.0405775690323067
ANXA10	-1.15608943640101	-0.98982341629515
ANXA11	0.669444968060928	0.523554003626481
ANXA13	-0.684994064971952	-0.808238808739094
ANXA2	0.532853390122456	0.30714040399768
ANXA2R	-1.1230659056254
ANXA3	0.377232394686162	0.160083426282
ANXA4	0.424071191791963	0.238798217014956
ANXA5	0.445690724490952	0.240295442400859
ANXA6	0.560948709498809	0.381051988378874
ANXA7	0.724723827996946	0.604642355333264
ANXA8	0.256843951638134	0.100708338069604
ANXA9	-0.407781308218013	-0.711314392548796
AOAH	-0.57397507567682	-0.869544512962424
AOC1	-0.898577510338414	-1.17625135977631
AOC2	-0.714161074944175
AOC3	-0.791316833316286	-1.08045517111472
AOX1	-0.732468516335647	-1.08582174724788
AP1AR	0.624458946938519	0.575357840866186
AP1B1	2.91882855461578	3.06024696152087
AP1G1	3.0621798392074	3.16588386600948
AP1G2	0.98373485689381	0.865015145888225
AP1M1	2.98916703977338	2.86640678397157
AP1M2	0.807998805473098	0.725855925280529
AP1S1	3.14957790153346	3.25782378233738
AP1S2	2.69796117281233	2.90588220467867
AP1S3	0.968797023164822
AP2A1	0.640424239141616	0.545239914348553
AP2A2	0.534839279132979	0.416178810788095
AP2B1	0.66533628384503	0.545602293871707
AP2M1	0.694194406401777	0.554456304393328
AP2S1	0.839473381179877	0.705298368761239
AP3B1	3.10848167955937	3.27600513151549
AP3B2	4.05151098852421	3.12852701652301
AP3D1	3.16650359681872	3.41084728965754
AP3M1	3.12188952421176	3.27452428652455
AP3M2	3.23940650326643	3.31741374314037
AP3S1	2.96994914299012	3.20787872770224
AP3S2	3.40235594674742	3.56427295890697
AP4B1	1.31987754377877	1.29714211076878
AP4E1	0.82354457683212	0.650344360332125
AP4M1	0.708330454811032	0.546059825800246
AP4S1	0.8396283400852	0.817384348250126
AP5B1	0.377313634680803	0.156238217404778
AP5M1	0.738949668280092	0.658621492237744
AP5S1	0.822602827716681	0.655892672387963
AP5Z1	0.88990222647052	0.934562420229074
APAF1	0.0247959773949248	-0.130549021484995
APBA1	-0.428330707952156	-0.424309485893831
APBA2	0.0218750600190507	-0.165401806590856
APBA3	0.618768477823072	0.586001615070995
APBB1	0.0814470003297821	-0.130324547854152
APBB1IP	-0.398456001085161	-0.586256570045254
APBB2	0.0259446189251978	-0.226397089834887
APBB3	0.216859660582615
APC	0.240600047177167	0.123648876930557
APC2	-0.84340558205594	-1.08315582379746
APCDD1	-0.763557737421882	-1.3249227573712
APCDD1L	0.16610567337885	-4.03367066195185
APCS	-1.1841746459869	-1.38413493895097
APEH	0.61632506005626	0.471740624102257
APEX1	0.631113592834622	0.456418566979105
APEX2	0.559334073198197	0.40844689454114
APH1A	0.201721471933662	-0.147210697027869
APH1B	-0.44276779406159	-0.752783183777505
API5	0.803840988818494	0.717993235751346
APIP	0.626556234691721	0.429379068704201
APLF	0.0435724442832156	-0.494649761161701
APLN	-0.919749747469384
APLNR	-0.395160274940349	-0.73796703212364
APLP1	-0.526098483156495	-0.674523281808773
APLP2	0.495494175505007	0.25877266667721
APMAP	1.07704145729137	1.02020806598959
APOA1	-0.738913169496848	-1.08041353347364
APOA1BP		-1.40327740358586
APOA2	-0.746888070615494	-1.08302520368477
APOA4	-0.842255658466306	-0.958649488554688
APOA5	-0.990045706647107	-1.24080835830625
APOB	0.0104116227421941	-0.361585979647387
APOBEC1	-0.948122374936671
APOBEC2	-1.74425065165074	-1.33949245095036
APOBEC3A	-0.710403246286463
APOBEC3B	-0.0445782110611809	-0.255442560308045
APOBEC3C	0.321682130982449	0.144585604173366
APOBEC3D	-0.370527115695504	-0.43719659513473
APOBEC3F	0.363804093825862	-0.00333380467587013
APOBEC3G	-0.236497504821383	-0.432099024484715
APOBEC3H	-0.677776107905362
APOBEC4	-1.94567092638852
APOBR	-0.697056956195654	-0.843480034825153
APOC1	-0.504136000191255	-0.874276430500455
APOC2	-0.75683492322383
APOC3	-1.03173088627735	-1.24369346630631
APOC4	-1.83825992798792
APOD	-0.420107316306536	-0.804634973652157
APOE	-0.518248969384194	-0.877574025532173
APOF	-1.78033763698993	-1.54029492411456
APOH	-1.26774453438416	-1.32866860496063
APOL1	-0.544809523812881	-0.847180769937614
APOL2	-0.00275928339278296	-0.212256934168628
APOL3	-0.508195935343066	-0.730034916166441
APOL4	-0.644348441360681
APOL5	-0.887901463518728
APOL6	-0.399493008044209	-0.646530721232888
APOLD1	-0.656793909518486
APOM	-0.943823371989695	-1.19232626212442
APOO	0.94006894693891	0.687225057392898
APOOL	0.481007996421624	0.482036061636887
APOPT1	-0.306438226069631
APP	0.186691800633551	-0.0633216037851054
APPBP2	0.376117615894568	0.257779735183911
APPL1	2.85212054365622	2.92833760592598
APPL2	2.86254218327867	3.02293128459694
APRT	0.600867670240643	0.424663315986934
APTX	0.643685296898411	0.531969654068457
AQP1	-0.781115142745657
AQP10	-1.26150137721491	-1.47347451667675
AQP11	-3.08358016598455
AQP12A	-3.10936493100438
AQP12B	-3.08878507385325
AQP2	-0.675952841801811	-0.926178799759333
AQP3	0.187507625067068
AQP4	-0.403827588143813	-0.692423847329459
AQP5	-0.497064226233564	-0.793458312788429
AQP6	-1.50937140582311
AQP7	-1.08688164544257	-1.14842054567625
AQP8	-0.710816764141818
AQP9	-0.617269105267341	-0.84312009558218
AQR	0.238770726710701	0.144564578496302
AR	-0.0742553041704849	-0.420789980214044
ARAF	0.639801609922961	0.44638475197525
ARAP1	2.74150197761972	2.85239269482974
ARAP2	3.08497857820446	2.95967481841288
ARAP3	2.26888371177435	2.24785017413423
ARC	-0.606091607879334
ARCN1	1.23275152886694	1.19028296788955
AREG	0.706075892967883	0.577515575126532
AREL1	0.825336554144726	0.706301495384079
ARF1	2.99607514606521	3.23181910694083
ARF3	3.16034482585673	3.36238069722168
ARF4	3.04622870399782	3.27878562171097
ARF5	3.32296644746658	3.55210619211923
ARF6	3.21519066414689	3.42774614096576
ARFGAP1	3.08144056427077	3.15724690473986
ARFGAP2	3.30325175778942	3.46793949116352
ARFGAP3	3.06647993775106	3.30211726921182
ARFGEF1	3.00181613625984	3.19797407576377
ARFGEF2	3.40194049573163	3.54438924232709
ARFGEF3	0.88890020293322	0.855802390987252
ARFIP1	2.92601696253265	3.11482617124607
ARFIP2	3.12069220813817	3.34503395476448
ARFRP1	1.00201675217977	1.0182032265164
ARG1	-0.361120095557185	-0.712595486906566
ARG2	0.506055967264036	0.473989784671659
ARGFX	-1.67418917421759
ARGLU1	0.22183007133376	0.0432386455479601
ARHGAP1	2.91369247009515	2.95933706873033
ARHGAP10	0.729197106555759	0.465666774093661
ARHGAP11A	0.380537986340892
ARHGAP11B	0.961437578153351
ARHGAP12	0.438668237399987	0.313374173556524
ARHGAP15	0.0603276732916784	-0.156200085373473
ARHGAP17	0.238623941574773	0.0634343366982265
ARHGAP18	0.419314904151059	0.152942610594249
ARHGAP19	0.430786889564679	0.257009298805925
ARHGAP20	0.332512767006229	-0.112121600978325
ARHGAP21	0.643514769031574	0.434390836046754
ARHGAP22	0.246743402061792	-0.0175427851590774
ARHGAP23	0.38508232776691	0.0385591376167613
ARHGAP24	2.68968809322589	2.81612442664395
ARHGAP25	-0.291381187089288	-0.514566296326887
ARHGAP26	0.0748197691050631	-0.185418457939722
ARHGAP27	0.421506351670038	0.253443422266488
ARHGAP28	-0.736938733106911	-0.989592345858755
ARHGAP29	-0.0386280893423715	-0.298848908262081
ARHGAP30	-0.256788918933361	-0.49994102315616
ARHGAP31	0.722907064483271	0.623407317270855
ARHGAP32	0.0387428296747997	-0.174812907920976
ARHGAP33	0.243096258176955
ARHGAP35	0.585359860452395	0.450158948793594
ARHGAP36	0.641180151382989	0.295527457552893
ARHGAP39	0.00196502736500668	-0.246065590549032
ARHGAP4	0.347758761980943	0.194960261450059
ARHGAP40	0.0901760116313214
ARHGAP42	0.46597470394212	0.36729271541389
ARHGAP44	0.218376578243462	0.0656157255229539
ARHGAP45	-0.0491553742291335
ARHGAP5	2.69719443143472	2.89781814087302
ARHGAP6	0.831397175243757	0.247961797447442
ARHGAP8	0.259570018259673	0.0292624633430729
ARHGAP9	-0.0811861046047585	-0.296268301782693
ARHGDIA	2.86059116109417	3.100364754265
ARHGDIB	0.129327616005876	-0.116448617281379
ARHGDIG	0.476794071087214
ARHGEF1	2.74752716117708	2.80296706071809
ARHGEF10	-0.219336879490039	-0.502335514142379
ARHGEF10L	0.525688292640887	0.30399047045405
ARHGEF11	2.92100954967608	3.11970005405697
ARHGEF12	0.247111453934828	0.0487389127843073
ARHGEF15	-0.700877436646148	-1.02740078947443
ARHGEF16	0.264686972442071	-0.040035985165374
ARHGEF17	0.0578009146919926	-0.172021098604992
ARHGEF18	0.532204939650601	0.393210020381969
ARHGEF19	0.695976507250745
ARHGEF2	2.80163314871152	3.03998786244403
ARHGEF25	-0.440799311060838	-0.808652661964118
ARHGEF26	0.753679022413289	0.618364542191598
ARHGEF28	0.387606772907336	0.334889211579964
ARHGEF3	0.366142686588766	0.148784516288956
ARHGEF35	0.039405246080027	-0.298204463822655
ARHGEF37	-0.0117112422535389	-0.303829560378592
ARHGEF38	-0.333196443095644	-0.953174641017849
ARHGEF39	-0.442912982532673	-0.371263928395658
ARHGEF4	-0.170246174282068	-0.476725703151782
ARHGEF40	-0.462802858059516	-0.893029683258575
ARHGEF5	0.430116521823089	0.147090699673641
ARHGEF6	2.69158666939791	2.68745578195943
ARHGEF7	2.67293728643804	2.68058890948456
ARHGEF9	-0.145195273334263	-0.456031013956801
ARID1A	0.37239372128626	0.192197450354965
ARID1B	-0.169997929982999	-0.417458701659048
ARID2	0.135918370841492	0.0712154734141207
ARID3A	0.427888122915879	-0.0664925493346913
ARID3B	-0.129717429485476	-0.509476899855386
ARID4A	0.322603225377089	0.248381659030964
ARID4B	0.207832455447149	0.175448145030127
ARID5A	-0.0159021062492903
ARID5B	0.121723429923191	-0.112882155399387
ARIH1	0.790457239623805	0.735544991423941
ARIH2	0.714675176170352	0.520187101464613
ARL1	1.02873287471283	1.00584158302863
ARL10	1.34083222983621	1.23259228755484
ARL11	1.50794110336746
ARL13A	0.954255623454165
ARL13B	1.26815610239878	1.38258061385295
ARL14	1.76723077000737	1.90456538802565
ARL14EP	-0.0888916201457116	-0.21441553603234
ARL15	1.21671138026134	0.944373121395035
ARL16	1.47570395960846
ARL17A	1.88556270765787
ARL17B	1.95481733257638
ARL2	0.663419136652063	0.472797294334746
ARL2BP	0.915224753007231	0.74913663146509
ARL3	1.39674231560027	1.43216428334714
ARL4A	1.19590755746923	1.34564827701282
ARL4C	0.340215287321664	0.215393861642619
ARL4D	1.04484380789661	1.07086073179726
ARL5A	1.0009493560021	0.975416609191254
ARL5B	1.34715465249648	1.46624780555036
ARL5C	1.90599484128315
ARL6	1.33251309701806	1.32554060348568
ARL6IP1	0.741244762700035
ARL6IP4	0.560433771818718	0.4134279692057
ARL6IP5	0.579913388695529	0.444862123280311
ARL6IP6	0.626319263985271	0.53909017258737
ARL8A	1.6006555011117	1.67617271253926
ARL8B	0.814679398887703	0.748498298982156
ARL9	1.66321584897502
ARMC1	0.599175794551316	0.518534160748256
ARMC10	0.162117568393991	-0.00793587843487987
ARMC12	-2.55774357855093	-1.52239318226441
ARMC2	-2.40276705828377	-1.97995746354455
ARMC3	-1.59387504093862	-2.39703903028993
ARMC4	-1.448201721746	-1.36394921379686
ARMC5	0.910706514976706	0.608775244785549
ARMC6	0.481727766739539	0.247786559782019
ARMC7	-0.190571603685795	-0.38868399958732
ARMC8	0.278333204693208	0.160016580706606
ARMC9	0.241689492637228	0.0832353132697802
ARMCX1	0.926711361405953	0.762772057031652
ARMCX2	-0.0122919815276672	-0.304863158128642
ARMCX3	0.76560271137718	0.655039711444541
ARMCX4	1.94669634831908	2.29097381758083
ARMCX5	0.488042312261616	0.415132772873628
ARMCX6	0.194730640663358	-0.0527962995612155
ARMT1	0.709795809963478	0.602667082725364
ARNT	0.10862988389093	-0.112126921373939
ARNT2	0.193390797305161	0.0125014122958581
ARNTL	0.159953571875797	-0.015286368631901
ARNTL2	-0.120624478853886
ARPC1A	0.78922336783192	0.634453087782149
ARPC1B	0.478348943681494	0.300275371224503
ARPC2	0.559518273841442	0.407513583908213
ARPC3	0.632250136792471	0.457364358407416
ARPC4	0.738109974894421	0.591481863368247
ARPC4-TTLL3	-0.0465518495532758
ARPC5	0.682145935484579	0.559893428546006
ARPC5L	0.877627599815675	0.760384767584404
ARPIN	0.105492916974378
ARPP19	0.727621146478559	0.602457501660101
ARPP21	-1.03974923731665	-1.20266471097658
ARR3	-0.301360280394611
ARRB1	0.450443011278326	0.314242495393643
ARRB2	0.274111163368254	0.123344888173116
ARRDC1	0.31638746920174	-0.138473562728953
ARRDC2	0.351165829004108
ARRDC3	0.468581079029796	0.271860247212364
ARRDC4	0.606871393698554
ARRDC5	-0.48801350083417
ARSA	0.152212679211767	-0.110573650110242
ARSB	-0.227127466991734	-0.498972081685022
ARSD	-0.600399149036423	-0.928455355885337
ARSE	-1.09131104380146	-1.33262079870995
ARSF	-0.745103950523618	-1.090478948193
ARSG	0.288223453850196
ARSH	-0.806274182932593
ARSI	-0.420437574885445
ARSJ	-0.398070408350204
ARSK	-0.722102131333058
ART1	-1.34311342272905
ART3	0.0521513816848205	-0.29985833088439
ART4	-0.876636336626784	-1.16057946944692
ART5	-3.15891657682176
ARTN	-0.760770138784358
ARV1	0.671614670964852	0.487516908752613
ARVCF	-0.756880769615248	-0.879626353479731
ARX	0.923562386055373	0.36929450903961
AS3MT	-0.745104223389018	-1.13205233873321
ASAH1	0.180246444136175	-0.0713459954740366
ASAH2	-0.520255500089145	-0.775943496828078
ASAP1	3.10837937049497	3.0847559449918
ASAP2	3.09605941329767	3.30083492858513
ASAP3	2.81939266734159	2.89958561760861
ASB1	0.650384226998299	0.455487181698689
ASB10	0.796916997590353	0.668385245214478
ASB11	0.902615899115624	0.711356090107385
ASB12	0.66506171714954
ASB13	0.513116584987342
ASB14	0.874305977845272
ASB15	0.308654173394229
ASB16	0.807215166581413
ASB17	0.936261435028087
ASB18	0.890920128726236
ASB2	0.862565755208438	0.738822057171103
ASB3	0.197521975855982	-0.245029051858875
ASB4	0.570524867672479
ASB5	0.930858185818895	0.707399755070399
ASB6	0.759819101735902	0.468807833688453
ASB7	0.721531805272956	0.405205986818011
ASB8	0.686988641605064
ASB9	0.584300001976678	0.338392063067539
ASCC1	0.29100701656378	-0.0385790612340569
ASCC2	0.803909901186103	0.638369189263266
ASCC3	0.811157745054731	0.789458834620501
ASCL1	-1.08994576039247
ASCL2	-0.448971475799111
ASCL3	-1.24425512023489
ASCL4	1.76919326374918
ASF1A	0.621561343399855	0.454993390228711
ASF1B	0.176064016904749	-0.0314030162837562
ASGR1	-0.198085144064258	-0.832612502683202
ASGR2	-0.0652759650614762	-0.66061979958116
ASH1L	-0.203256896957894	-0.425844707515428
ASH2L	0.447881795237769	0.202075636779863
ASIC1	-0.212173760608702	-0.330704128716561
ASIC2	-1.18477823744128
ASIC3	-0.805581387420931
ASIC4	-1.23934374216964	-1.2248522311398
ASIC5	-1.09938377909732
ASIP	-1.31852296448878
ASL	0.660547698081529	0.491919280499137
ASMT	-0.811294252204125
ASMTL	0.282503771926709	-0.0658656612684304
ASNA1	1.09869243164858	1.01160441023873
ASNS	0.757654738299666	0.580769918207137
ASNSD1	0.622673371366856	0.595669049647459
ASPA	-0.657518775625091	-0.967635367712106
ASPDH	1.10991189705869	0.423087676405311
ASPG	-0.513065601964638	-1.00013116317847
ASPH	0.314242674851017	0.132029841784357
ASPHD1	-1.3280507367782
ASPHD2	0.868565034389301	0.430080132337936
ASPM	-0.0342915339434428
ASPN	-0.896208327454914	-1.31126509049527
ASPRV1	-1.29914009347314	-1.08169318358469
ASPSCR1	1.00427224419263	0.957627284794518
ASRGL1	-0.144938031062782	-0.439400833802632
ASS1	0.18263742117394	-0.164489136229066
ASTE1	-0.0996291005099345
ASTL	0.630165598140352
ASTN1	-1.78176608849791	-1.19669540216462
ASTN2	-0.850569536707681	-1.16839573820512
ASUN		-0.241253411706968
ASXL1	-0.000453063058092821
ASXL2	0.148319729350866	-0.0429897718047885
ASZ1	-0.43700422446306	-0.835156411235048
ATAD1	0.912280780613704	0.889422197029955
ATAD2	0.60596676532432	0.468649761129734
ATAD2B	0.411894675089832	0.386986972803404
ATAD3A	0.717179951691113	0.575454471507461
ATAD3B	0.932754354000617	0.894619760608985
ATAD3C	-0.590601409139778
ATAD5	0.102394298483508	-0.148008014131298
ATAT1	-0.325684848021093	-0.617379517661768
ATCAY	-0.108035732222319	-0.223376218370801
ATE1	0.0852483792995169	-0.126562136961963
ATF1	0.58184029945588
ATF2	0.538510849351871	0.351948476502962
ATF3	0.107669229670799	-0.137325595168965
ATF4	2.42950062978641
ATF5	0.240930487595051
ATF6	3.27932975742499	3.35314371720001
ATF6B	3.0076664168474	2.59277094964831
ATF7	0.277501831158273	-0.464881567135286
ATF7IP	0.0175432738783082	-0.217890721142583
ATF7IP2	-0.786412312306544
ATG10	1.17668703854643	1.0430087796255
ATG101	0.794249095802664	0.674728147877154
ATG12	0.848849331863101	0.776061784275442
ATG13	0.397921672409301	0.148646486875385
ATG14	0.53207327467199	0.484859366411456
ATG16L1	0.363545724922829	0.235025969616658
ATG16L2	0.338340638417613	0.270255151114614
ATG2A	0.746736554416166	0.64574322229419
ATG2B	0.246649300554487	0.198924784765573
ATG3	0.557136859067412	0.414454177784054
ATG4A	0.324575827501258	0.182805190413858
ATG4B	0.655849769166703	0.598725717329432
ATG4C	0.630429900733242	0.57712328960764
ATG4D	0.23002488087256
ATG5	0.787571156891589	0.694444658278425
ATG7	0.691792040935152	0.598293439418255
ATG9A	0.763520736206285	0.65773882821955
ATHL1		-0.606485280081636
ATIC	0.614679190498398	0.475993424481614
ATL1	0.423576150896994	0.345630140634623
ATL2	0.618338568559673	0.391419596783835
ATL3	0.807905301546498	0.848556345735605
ATM	0.0881651748172375	-0.145888634379092
ATMIN	0.625890384073859	0.53776141981088
ATN1	-0.0218959549075429	-0.279040398246711
ATOH1	-0.423133967162853
ATOH7	-0.81574926157281
ATOX1	0.694892975460776	0.461819396533603
ATP10A	0.32027234726349
ATP10B	-0.923119697382193	-1.07229075660512
ATP10D	0.392462892535387	0.250865421832969
ATP11A	0.920733763272855	0.879220591421979
ATP11B	0.526192317145083	0.414476854467234
ATP11C	0.674970555268978	0.622990278356286
ATP12A	-0.810951236585036	-0.977879190740172
ATP13A1	0.9542143118363	0.905057313956959
ATP13A2	0.406906873525579	0.168288722774208
ATP13A3	0.63514642044254	0.564527549434509
ATP13A4	-0.409409725434074	-0.490075852784705
ATP13A5	-0.274387709111892
ATP1A1	0.712849358100932	0.563580134114265
ATP1A2	-0.117450702275136	-0.340821278408112
ATP1A3	0.131336665149301	-0.136801482246937
ATP1A4	-0.395740419508833
ATP1B1	0.191673975314023	-0.0470883245320845
ATP1B2	-0.739800358407419	-0.897630244333283
ATP1B3	0.507292074279074	0.332149146434361
ATP1B4	-0.171583343730573
ATP23	0.146105362302268
ATP2A1	0.663199614699273	0.384469983018699
ATP2A2	0.850294274505339	0.706411626096698
ATP2A3	0.90513502597673	0.645444921502222
ATP2B1	0.426666673053307	0.309854675704853
ATP2B2	-0.347482033437221	-0.538933983975213
ATP2B3	-0.0939641492846501	-0.281974404747536
ATP2B4	0.0848787121938329	-0.13692655759057
ATP2C1	0.641552124616207	0.545182114990891
ATP2C2	0.288075965951218	0.177840354642876
ATP4A	0.1004668269559
ATP4B	-1.84363304596286
ATP5A1	0.729415567853274	0.605147043219345
ATP5B	0.771800785800941	0.644457262805531
ATP5C1	0.768446197277883	0.645839048710183
ATP5D	0.512216959849761	0.316056138109865
ATP5E	0.48915018948557	0.302856059236407
ATP5EP2	0.133326904637111
ATP5F1	0.720175679233569	0.550938420207968
ATP5G1	0.602001073803791
ATP5G2	0.371188265262031
ATP5G3	0.657641959629691
ATP5H	0.660476808385561	0.465734925170409
ATP5I	0.439934282043377	0.236305340878647
ATP5J	0.617818810308155	0.437875108335973
ATP5J2	0.675731378697878	0.489238098120039
ATP5J2-PTCD1	-0.449750930932704	-0.600959160103422
ATP5L	0.687114586989865	0.5533519680046
ATP5L2	0.346907549801279
ATP5O	0.622835929577566	0.480417641035135
ATP5S	0.545191412212978	0.426081894546595
ATP6AP1	1.03711219171998	0.957382872076561
ATP6AP2	0.707831288169182	0.615098223204657
ATP6V0A1	0.877302447852262	0.78740204574455
ATP6V0A2	0.960721259180249	0.861664678380018
ATP6V0A4	0.771111511662985	0.589559805787
ATP6V0B	0.846672632545535
ATP6V0C	0.743161685241888	0.591914690020257
ATP6V0D1	0.786897576963065	0.6455240855202
ATP6V0D2	0.306544852025344	0.126996397312089
ATP6V0E1	0.711435440206128
ATP6V0E2	0.491772726433467
ATP6V1A	0.795963280297397	0.692063522935323
ATP6V1B1	0.920433519920078	0.866939552117881
ATP6V1B2	0.678874935447401	0.564703919466519
ATP6V1C1	0.8572079740769	0.806226909727834
ATP6V1C2	0.187479211773293	-0.00409549121073433
ATP6V1D	0.833662459166044	0.736189537341106
ATP6V1E1	0.855126761979665	0.762247852513454
ATP6V1E2	0.550768283818878	0.396063560205523
ATP6V1F	0.883568929054407	0.772553619743372
ATP6V1G1	0.94865701141173	0.859301316539965
ATP6V1G2	-0.395399954125158	-0.447314189880018
ATP6V1G3	-0.0821882540094641	-0.152222802421598
ATP6V1H	0.72183588682763	0.588051052150867
ATP7A	0.451014358829595	0.347359721148526
ATP7B	0.0202605337653026	-0.229136400983477
ATP8A1	0.772229797158266	0.50701439795551
ATP8A2	-0.131034957806581	-0.359065101213807
ATP8B1	0.0347255399238051	-0.216836873226029
ATP8B2	0.0607528266270677	-0.190692014246079
ATP8B3	-0.53437452870499
ATP8B4	0.302667053601547	0.263126874413604
ATP9A	0.560431329519706	0.490241993922033
ATP9B	1.0759798608705	1.07169601591478
ATPAF1	0.314369938726885	0.112929658408991
ATPAF2	0.0919947939213793	-0.314731753515671
ATPIF1	0.52726390928994	0.261135276059234
ATR	0.468347899777532	0.331849895084109
ATRAID	0.713736566118909
ATRIP	-0.32920674729783	-0.567514773615148
ATRN	0.450891186696915	0.321521571302526
ATRNL1	-0.664869331105095	-1.21642368873419
ATRX	0.370627667414105	0.287099732849291
ATXN1	0.308694078677362	0.151996474637609
ATXN10	0.542005349062028	0.424836761927019
ATXN1L	0.307908315924674	0.171609823153997
ATXN2	0.49664813979166	0.363278752970711
ATXN2L	0.525618068509062	0.34460024360358
ATXN3	3.14092880406593	3.16224350925443
ATXN3L	3.81209509462687
ATXN7	0.353708820735064	0.252341882041834
ATXN7L1	-0.66107669396571
ATXN7L2	0.455009932685845
ATXN7L3	-0.0408414209059163	-0.326354029830643
ATXN7L3B	0.0492590880613178	-0.318264286519055
AUH	0.277452675974396	0.113396582979908
AUNIP	-0.0761386678002086
AUP1	1.15558951839368	1.06642825915052
AURKA	0.336185974017273	0.111062641097589
AURKAIP1	0.464469370031735	0.268712494807787
AURKB	0.291201021242063	0.0700075442424558
AURKC	-0.539811430286525
AUTS2	-0.292000218696355	-0.548602248127341
AVEN	0.571734537759287	0.419594089559086
AVIL	1.09917456428116	1.06581651830324
AVL9	0.565710460021612	0.341052870234445
AVP	-0.034542504321411
AVPI1	-0.228871601537345
AVPR1A	-1.20173989454556	-1.41545484015005
AVPR1B	-0.830775967397063
AVPR2	0.204466574837547
AWAT1	-0.62657741107954
AWAT2	-0.766921668524536
AXDND1	-0.802157369204969
AXIN1	0.27067631203555	0.0953396192448128
AXIN2	-0.0167347103809065
AXL	-0.448639996495916	-0.756218369542455
AZGP1	-0.459053245766293	-0.830528900762553
AZI2	0.647513689622253	0.561037718771386
AZIN1	0.817448125899889
AZIN2	0.562281450551392
AZU1	-0.425543363183666	-0.733314400583656
B2M	0.204138375935702	-0.0500620665264253
B3GALNT1	0.474003759411751	0.118916488234174
B3GALNT2	0.390338709502983
B3GALT1	0.294863648580772
B3GALT2	-0.032378519861353
B3GALT4	0.54464681091931
B3GALT5	-0.402576412819483	-1.11644414476204
B3GALT6	-0.0727595483734443	-0.731098794406605
B3GAT1	-0.99723299515783
B3GAT2	-0.614782800689095
B3GAT3	0.444440076002792	0.170991561316378
B3GLCT	-0.364256613625386	-0.850484926449571
B3GNT2	0.62429422738021	0.4529943999323
B3GNT3	0.13520790463094	-0.159279787000663
B3GNT4	-0.197442201914891
B3GNT5	0.558170696004733	0.160156698402045
B3GNT6	-1.2946494357307	-0.512301226381778
B3GNT7	-0.30354499647753	-0.714832363863943
B3GNT8	-2.96593928008307	-0.657881849425534
B3GNT9	-1.02416461426013	-0.831595469504309
B3GNTL1	5.19987062418604	4.63139516193998
B4GALNT1	4.28190495263605	3.62620373379527
B4GALNT2	4.89598001117044	4.67865826105887
B4GALNT3	-0.0141639107285949	-0.364041729869908
B4GALNT4	-0.491657041929122
B4GALT1	2.60437087828093	2.61876579741624
B4GALT2	0.453320097784275
B4GALT3	2.93560951009098	2.91806227537737
B4GALT4	0.697524031594179	0.372413009527315
B4GALT5	0.229816047889394	-0.130175342669084
B4GALT6	0.213454227006475
B4GALT7	0.456937702709394	0.142890657423459
B4GAT1	0.0253648622785973	-0.442114221453711
B9D1	0.568035824330917	0.287722644197237
B9D2	0.424394281598786	0.177246123279484
BAALC	-1.21306997097694	-1.45505026366438
BAAT	-1.04473391565999	-1.33268121729123
BABAM1	0.794587032167575	0.64955759404405
BACE1	-0.16570386852855	-0.42308411976162
BACE2	0.0598537181084295	-0.2101608223448
BACH1	0.380228300258928	0.188951947954973
BACH2	0.210619748411317	-0.329596553928439
BAD	0.5121980612806	0.27006027932905
BAG1	2.77735651860518	2.94422767008822
BAG2	2.75708318671215	2.94355669644531
BAG3	0.729495954201235	0.562993756744495
BAG4	0.66156975433447	0.625362987706292
BAG5	0.748210325943637	0.740352062866645
BAG6	0.674485731130503	0.526778259768835
BAHCC1	-0.516073501018947
BAHD1	0.0537215346113618	-0.224681599077375
BAIAP2	0.119889062628987	-0.109808625569378
BAIAP2L1	0.494747191024312	0.337314446526372
BAIAP2L2	-0.505045950783799	-0.941970974152962
BAIAP3	-0.800093415044264	-0.737704295698692
BAK1	2.66584746049498	2.66613198608122
BAMBI	-0.519537176609736
BANF1	0.751505699908846	0.598796681762827
BANF2	-0.87820881047924
BANK1	-0.515980417599791	-0.722710528182111
BANP	-0.0237607633517134	-0.25705512481954
BAP1	0.772185748450298	0.631886900177127
BARD1	0.380059274329569	0.146011226883005
BARHL1	-0.646146630151533
BARHL2	-0.854367873617877
BARX1	-1.00246226146427	-0.905730404862907
BARX2	-0.758476164500164	-1.34920268758003
BASP1	0.211851812894256	0.0669920324940962
BATF	-0.217743934224123	-0.715653642971105
BATF2	0.26667324014247
BATF3	0.278409311373352
BAX	2.66615150743917	2.65654726017619
BAZ1A	0.396577045814973	0.270612894810765
BAZ1B	0.0843570960171391	-0.230750722129697
BAZ2A	0.121186896155058	-0.15499208146083
BAZ2B	0.130295873890333	0.0113056139579953
BBC3	-0.171409462294611	-0.597658918996203
BBIP1	0.437898730962001	0.406854339364478
BBOF1	-0.331661782793557
BBOX1	-0.735723543947831	-0.932686630465736
BBS1	0.659078641772995	0.481844734613856
BBS10	0.299255595632684
BBS12	-0.104338776379731
BBS2	0.146014448135418	0.00899052829445134
BBS4	0.739246127744807	0.556353792596424
BBS5	0.480779977899383	0.360037448461261
BBS7	0.581129078423333	0.500892507012695
BBS9	0.528601423300597	0.372649235468434
BBX	0.384689468547636	0.224399942190452
BCAM	-0.584342398350225	-0.885132845786271
BCAN	-1.19320335075599	-1.37158541510717
BCAP29	0.769011172420621	0.679722146207346
BCAP31	3.1476012880197	3.34904358651895
BCAR1	-0.0191543509190991	-0.222105246207482
BCAR3	0.186262785962111	-0.00690755484485597
BCAS1	-0.638513412101302	-0.640290609001393
BCAS2	0.737446385746658	0.626122229544757
BCAS3	0.498069645354793	0.395573126873316
BCAS4	-0.228639859424203	-0.318568690154779
BCAT1	0.337900838866935	0.326423524140421
BCAT2	0.443616808630222	0.297537367359682
BCCIP	0.486023816943162	0.324079439171113
BCDIN3D	0.514714388989741	0.515630552200933
BCHE	-0.808420101727707	-1.01089120823642
BCKDHA	0.395808649352915	0.143066911411249
BCKDHB	0.0428411381569071	-0.218151959695757
BCKDK	0.577877803256752	0.421027059731887
BCL10	0.549751534876876	0.379588317207605
BCL11A	-0.404633805500892	-0.715468052977541
BCL11B	-0.495806565699673	-0.795082741997635
BCL2	2.27185626639914	2.14495720809126
BCL2A1	-0.410440356294435
BCL2L1	0.363519530059222	0.135864182595214
BCL2L10	0.564985841319522
BCL2L11	0.120452242272505	-0.204877221711734
BCL2L12	0.259740099534743	0.35965552782514
BCL2L13	0.55401526400166	0.32506525801589
BCL2L14	0.524054407650891	0.170343759607659
BCL2L15	0.79860551286832	0.0581972989054064
BCL2L2	0.425348268749256
BCL2L2-PABPN1	0.473139966285698	0.251737009068601
BCL3	-0.0865489365997757	-0.394700237030574
BCL6	-0.079775025384538	-0.390629110685008
BCL6B	-0.68994237658487
BCL7A	-0.498358903113372	-0.857884896925976
BCL7B	0.56414573239482	0.255857755086657
BCL7C	0.455017070328088	0.19106639313117
BCL9	0.145011218423923	-0.0679094460513188
BCL9L	0.374124001420743	0.158849642876795
BCLAF1	0.552620464455435	0.425603227055106
BCO1	-2.1158055165976	-1.57437186886314
BCO2	-2.86984177260346	-1.98373086449142
BCOR	0.622404182572222	0.309790596108973
BCORL1	0.764951602319757	0.790085711764946
BCR	0.245432882712657	0.00217866021713891
BCS1L	0.430942959052843	0.317717490910328
BDH1	-0.515044632905754	-0.830746690785756
BDH2	-0.296189530544839	-0.576536297463168
BDKRB1	-0.612985076131767
BDKRB2	-0.461948584630908
BDNF	-0.67770413945079
BDP1	0.626041668622889
BEAN1	-2.23027347572919
BECN1	0.69588917323064	0.595856989526893
BECN2	0.758483849347495
BEGAIN	-0.103271866010188	-0.473700611580045
BEND2	-0.177708484975417
BEND3	-0.027583809161173	-0.276105251391123
BEND4	1.76919326374918	1.45273279497725
BEND5	-0.37593834219405
BEND6	-0.807677296586659
BEND7	-0.0355466530322384	-0.157972443720913
BEST1	-0.455613625835656
BEST2	-0.484100442024701
BEST3	-0.203114897478381
BEST4	-0.39991330992705	-0.662296098472741
BET1	3.13457478345715	3.37522923082416
BET1L	3.54054676950941	3.73571729226839
BEX1	-0.435035640883144
BEX2	-0.180502946978679
BEX3	0.21253307575859
BEX4	0.399953668299315
BEX5	-1.22794111739355
BFAR	0.829434232547632
BFSP1	-0.0965048869752579
BFSP2	-0.109853016761659
BGLAP	-0.19570438752642
BGN	-0.73116176493847	-1.07474442900098
BHLHA15	0.426492581629401	0.289803347684301
BHLHB9	-0.330044377908016
BHLHE22	2.09430395885555
BHLHE40	0.00472392662474062	-0.300118579099678
BHLHE41	-0.159606017731991	-0.563462675449426
BHMG1	-3.15891657682176
BHMT	-0.971638708343677	-1.16219664199434
BHMT2	-0.924219913065378	-1.27704240613135
BICC1	0.455274572363	0.222051985318073
BICD1	0.777124003847982	0.879014980306542
BICD2	0.677695104608761	0.678171846108188
BICDL1	0.561130512292431
BICDL2	1.63222045126033
BID	0.270224757595253	0.0940419647793515
BIK	0.458383435582009
BIN1	0.357668119820819	0.18954867502243
BIN2	-0.636833615431431	-0.845792112773822
BIN3	0.640182442086686	0.472498046301026
BIRC2	0.458436523764709	0.285326760177439
BIRC3	-0.120759875855365	-0.369896926469841
BIRC5	0.193212626012406	-0.0648914304934378
BIRC6	0.544395427914949	0.470378828164212
BIRC7	0.142995394460849
BIRC8	1.26359891840701
BIVM	-0.40524742629115
BLCAP	0.616858723367775
BLID	-0.259977439897024
BLK	-0.165624631018721	-0.421808236026503
BLM	0.0769034080042314	-0.129584853558662
BLMH	0.350753772098639	0.284826894612013
BLNK	-0.261670220010221	-0.490134886114042
BLOC1S1	0.925787109168004	0.820529806838499
BLOC1S2	0.620301743388952	0.452519618695255
BLOC1S3	1.4736475487619	1.4595002962053
BLOC1S4	1.29034646077222	1.26732701584182
BLOC1S5	1.00712304617168	1.08320024158169
BLOC1S6	0.927732593881529	0.92198113845518
BLVRA	0.380225993117775	0.136330665574401
BLVRB	0.342833295984911	0.0509540814464102
BLZF1	0.878994296917858	0.860596566654453
BMF	0.6653847985298	0.510107611284794
BMI1	0.520704515473617
BMP1	-0.520841211934005	-0.823302430546576
BMP10	-1.47133298486496
BMP15	-1.12690206955063
BMP2	-0.677172161896411	-1.15001533520084
BMP2K	0.255416060297446	0.105153789160862
BMP3	-1.59568294151082	-1.70908631666604
BMP4	-0.874352032249431
BMP5	-1.20688676546332	-1.56154846482666
BMP6	-0.901007127338198
BMP7	-1.01196502268311	-1.34935636929734
BMP8A	-1.34553890572835	-1.77524222385973
BMP8B	-1.2020635362834
BMPER	-1.82063795196388	-1.51812082242219
BMPR1A	0.0763607069875769
BMPR1B	-0.350281220063396	-0.723657037979792
BMPR2	0.175659013921925	-0.168871382765312
BMS1	0.45767518760499	0.32453983752232
BMT2	1.06788635118113
BMX	-0.136690932689029	-0.387831119898825
BNC1	-0.832200323592217
BNC2	-0.688459677345614	-1.1036895063771
BNIP1	3.61279298325784	3.79165010160743
BNIP2	0.637471009681147	0.509598128628256
BNIP3	0.641438706579094	0.438280904608405
BNIP3L	0.270172387857267	0.0779429169660543
BNIPL	0.064004892615241	-0.284043155757676
BOC	-0.781236451634981	-0.911779147236306
BOD1	0.0452948160629887	-0.216527693189123
BOD1L1	0.471611212094468	0.480387233995224
BOD1L2	-2.1891555510453
BOK	-0.253380569111884	-0.603361882677039
BOLA1	0.0891649576490557	-0.166003985945855
BOLA2	0.379706717878313
BOLA2B	0.595826895717646	0.476721198243601
BOLA3	0.46041422245414	0.257192067439073
BOLL	-0.99865485621383
BOP1	0.413404134619043	0.24760123966964
BORA	0.375609085105413
BORCS5	0.0216058505122889	-0.1814894673658
BORCS6	-0.0353951936049144	-0.12582429993801
BORCS7	0.231285717010208	-0.0709170858639776
BORCS8	2.22552772302423
BORCS8-MEF2B	-0.377042040226622	-0.854845225438331
BPGM	0.64136697882303	0.439576543197549
BPHL	-0.373765863907291	-0.737432334608617
BPI	-1.04684394732112	-1.11795767501265
BPIFA1	0.0122863422850169	-0.59394547172144
BPIFA2	-0.816088736434561	-1.18273722550836
BPIFA3	-2.77859700781852
BPIFB1	-0.450968390785419	-0.612848064525132
BPIFB2	-1.05755218440472	-0.886690252437863
BPIFB3	-0.885105960487599
BPIFB4	-3.08864128007573
BPIFB6	-3.15891657682176
BPIFC	-2.99138552050184
BPNT1	0.511965075431975	0.178637795458608
BPTF	0.120117755334901	-0.0123378916978461
BPY2	-1.95525929622768
BPY2B	-3.15891657682176
BRAF	0.199072770825609	-0.0173276799874477
BRAP	0.311456989596538	0.266190664437143
BRAT1	0.204422348837683	0.0582827217251926
BRCA1	0.186855890807641	-0.0847990507715113
BRCA2	0.00933726182511053
BRCC3	0.519828342004673	0.343629552784068
BRD1	0.0576816744267804	-0.130099624589897
BRD2	0.449418154419766	0.239972372726935
BRD3	0.263476334512	0.0975058269393998
BRD4	0.260217914447458	0.0587506198273737
BRD7	0.36883842159841	0.157186688134106
BRD8	0.171033759256301	0.111837215191993
BRD9	0.245142453802108	0.0617594848750808
BRDT	-0.416505329642145	-0.578836251434212
BRE	0.822404140409589	0.575286698422104
BRF1	-0.127686964502779	-0.397485671799436
BRF2	0.660698574242138
BRI3	0.348301159634128
BRI3BP	0.393259519973876	0.101262334411712
BRICD5	-0.993074879288487	-1.11090778160845
BRINP1	-0.852249182211956	-0.867322431194988
BRINP2	-2.04853143809223	-1.41487922938683
BRINP3	-0.701315199680475	-1.02965688952324
BRIP1	-0.150214627426146	-0.246884110708677
BRIX1	0.462259424588308	0.335990507357108
BRK1	0.187460642477547	-0.152488324498838
BRMS1	0.829822704830218	0.688079481995525
BRMS1L	0.336731931846836	0.351658309722154
BROX	0.195658079471213	0.0973999730195351
BRPF1	-0.121584743126889	-0.284511165011171
BRPF3	-0.595103750674648	-0.939832180274401
BRS3	-1.86767038284175
BRSK1	-0.418239161959639	-0.628812415997733
BRSK2	-0.405530943428774	-0.636741129999265
BRWD1	0.223270627701571	0.105745013923221
BRWD3	0.0425984206828829	-0.113805622412316
BSCL2	0.41840430806798	0.116754807148939
BSDC1	0.536799360417828	0.396751937953223
BSG	0.821601022511184	0.663134249935007
BSN	-0.739602931523632	-0.676867192520429
BSND	-0.135102433000545	-0.487350802585293
BSPRY	0.445482418041771	0.210587054816357
BST1	-0.564784904790015	-0.839600266876079
BST2	0.1298006325245	-0.128235574357565
BTAF1	0.42787056842728	0.325325878742566
BTBD1	0.657224480671856	0.551282323084625
BTBD10	0.789516720091316	0.627240484666358
BTBD11	-0.355100318986673	-0.808161041848967
BTBD16	-0.518785999493967
BTBD17	-0.238207380791839	-1.30445494819377
BTBD18	0.5723440810004
BTBD19	-3.06069973524762	-2.34417335728756
BTBD2	0.660389110905155	0.503168982776159
BTBD3	0.513975844837287	0.399925805516451
BTBD6	0.988857618815465
BTBD7	0.119006703473305	-0.0734512521271371
BTBD8	0.118946248215722
BTBD9	0.474258220607559	0.355702471952291
BTC	-0.730753051940313	-1.03596389361409
BTD	0.123658528619705	-0.200307500909061
BTF3	0.648235757181486	0.552966322567578
BTF3L4	0.514827181220755	0.465742503511392
BTG1	0.287827292704074	0.0457771937029016
BTG2	0.0269077792620023
BTG3	0.366348391448358
BTG4	-1.39951589005638
BTK	-0.110531782554455	-0.372253615835316
BTLA	-0.889051476101159	-1.08529656322324
BTN1A1	-1.67210510298906
BTN2A1	-0.109488213598448	-0.259925576292913
BTN2A2	-0.630853255975771
BTN3A1	-0.421781419284544	-0.62004085848414
BTN3A2	-0.363509149100782	-0.58142800898897
BTN3A3	-0.128340848010349	-0.377173733768506
BTNL2	-1.14993825523324
BTNL3	-1.37988765176526	-1.44864688516895
BTNL8	-0.337595061525481	-0.572381374245896
BTNL9	-1.40890669885973	-1.32303118806695
BTRC	0.465116631930008	0.255429442161677
BUB1	0.247894937411976	0.0992507907750342
BUB1B	0.29345629145904	0.0996524597699196
BUB3	0.596003999895932	0.461558481587226
BUD13	0.197971281377122	0.0336265531921089
BUD31	0.670031855463476	0.458673142520153
BVES	0.621965819225963	0.426443915921532
BYSL	0.521110213185927	0.411601666506928
BZW1	0.836510217222132	0.737026489799087
BZW2	0.532290924793251	0.314225448152881
C10orf10	-0.520162572231835
C10orf12		1.92593790836897
C10orf2		-0.304740016325489
C10orf35	0.35101324513253	-0.0789585206539681
C10orf53	-3.08835168899348
C10orf55	-0.349797600086067
C10orf62	-2.29920417155873
C10orf71	-2.85773227124692	-1.001044306967
C10orf76	0.894241074480776	0.93597480014794
C10orf82	-0.225264765409012
C10orf88	0.402126420092915	0.43503409727226
C10orf95	-1.35402163547905
C11orf1	-0.252668537046683	-0.394142679575326
C11orf16	-1.29357888386365	-1.19950904614195
C11orf21	-1.29576876309704
C11orf24	0.850521878118988
C11orf31		0.0944829274908409
C11orf42	0.228167304985295
C11orf45	-0.177708484975417
C11orf49	0.545942417525609	0.469340380108018
C11orf52	-0.144954507714217	-0.451221133850875
C11orf53	-0.177708484975417
C11orf54	0.268067928442875	0.103248542842739
C11orf57	-0.291298097431654	-0.451451201975297
C11orf58	0.743773288095163	0.578037091800389
C11orf63	-0.296524887784465	-0.252363805490944
C11orf65	-0.32273776025381
C11orf68	0.654396717911786	0.483350873234661
C11orf70	-1.0376596100502	-1.38517248869955
C11orf71	0.250087935220114
C11orf73		0.146302860285468
C11orf74	-0.702815043445925	-1.22227458957653
C11orf84	-0.239163188582525	-0.44321165827137
C11orf87	-0.673483794587366
C11orf88	-1.78091327413343	-4.03367066195185
C11orf94	-3.15891657682176
C11orf96	-0.444269426796462	-0.838559064443551
C11orf98	1.76919326374918	1.45273279497726
C12orf10	0.737148100459398	0.57030648028039
C12orf29	0.453146851599748	0.288444813148656
C12orf4	0.685272628739753	0.703391482636475
C12orf40	-2.07667427027857
C12orf43	0.32182330311845	0.169805939276889
C12orf45	0.259222806342487	0.0858178727253497
C12orf49	0.301883732351397	0.153618508555532
C12orf50	0.417004158233582
C12orf54	-2.52562184295897
C12orf56	-2.88524911075088
C12orf57	0.231441901733184	-0.00164864899713039
C12orf65	-0.23789700826972	-0.440680664020709
C12orf66	-0.610926739931605	-0.632990477650468
C12orf74	-3.15891657682176
C12orf75	-0.572287489917163	-0.87089947840365
C12orf76	-0.161513840057755
C14orf1	0.374090752976824	0.147523061444473
C14orf105	0.0104704275084106
C14orf119	0.594685055837403	0.408228201121384
C14orf132	-1.2093935215336
C14orf142		0.905505883794495
C14orf159	0.111952534607418	-0.129250371735579
C14orf166	0.713953218447696	0.541017765860728
C14orf169		0.103297399015382
C14orf180	-0.375090590725042	-0.709688367255638
C14orf2	0.672967552808652	0.480096521614181
C14orf28	-0.458870064189061
C14orf37	-0.903472280577699
C14orf39	-0.168236161704662	0.195309874734656
C14orf79	-0.941895732891077
C14orf80	0.256193592552432
C14orf93	-0.289823221131813
C15orf39	0.310279049547653	0.127432578088966
C15orf41	-0.753441585765127
C15orf48	0.147407192248997	-0.0312093531721503
C15orf52	-0.932826644115396	-0.906406740744252
C15orf59	-0.0394984938949417
C15orf61	-0.648916467485175	-0.90514570401223
C15orf65	0.0372383808267016	-0.356864636113562
C16orf45	-0.380206182912461	-0.550745796367861
C16orf52	-0.390773319626701
C16orf54	-1.03415005084104	-0.691499117592574
C16orf58	0.900913129634538	0.81657181326736
C16orf59	-0.581234249221769
C16orf62	0.348928679084894	0.137875317436665
C16orf70	0.187945523307313	-0.26441039457729
C16orf71	-1.406166719612	-1.51217528247789
C16orf72	0.514036299424114
C16orf78	-1.39613504658604
C16orf87	-0.287671885497896
C16orf89	2.47283782646355	2.76721444172728
C16orf92	-2.95579493342952
C17orf104		-0.645156019163152
C17orf105	-2.95333291851651
C17orf47	-2.92113910386473
C17orf49	0.275339605074706	0.0353396917364247
C17orf50	-1.16649067979838
C17orf53	-0.610036193114218	-0.603012789077476
C17orf62	0.422140718003362	0.222560347208154
C17orf64	-2.92587652577992
C17orf67	-0.470841355261241
C17orf74	-2.46752659356995
C17orf75	0.231704489306649	0.0631305125627304
C17orf80	-0.177411761495223	-0.598708865316635
C18orf21	0.244196042409367	0.0355265467666861
C18orf25	0.422566346376838	0.51861644214255
C18orf32	0.797137211994829	0.671027141089863
C18orf54	-1.33361034974868
C18orf63	1.76919326374918
C18orf8	0.503689249627553	0.402769790593801
C19orf12	0.469144472178402	0.759603055820497
C19orf18	-0.176909814571018
C19orf24	0.69589837341763
C19orf25	0.829312426120515	0.786703380776809
C19orf33	1.06538603840667	0.877757543841261
C19orf38	-2.24713655980584	-4.03367066195185
C19orf43	0.0833264163708456	-0.124463069031409
C19orf44	0.0710450976958693	-0.0592381138694678
C19orf45	0.679606883464604
C19orf48	0.227579459265669
C19orf52		0.782698163847985
C19orf53	0.789556330514167
C19orf54	-0.0927425690701445	-0.473815189255625
C19orf57	-0.640483219708017	-1.04252857947077
C19orf60	0.683071458847158
C19orf66	-0.128744431425349	-0.438789044241499
C19orf70	0.368636555426849	0.139378497284701
C1D	0.655809327824572	0.518496941312301
C1GALT1	0.50599361831208	0.274995635953533
C1GALT1C1	0.97491452132506	0.902553678965438
C1QA	-0.659958187155729	-0.950247518402156
C1QB	-0.620513350821495	-0.924046157223819
C1QBP	0.62527610672842	0.484010955955714
C1QC	-0.488162050906442	-0.818731501667406
C1QL1	-0.873351490761282	-0.896891757786495
C1QL2	-1.93552545475091
C1QL3	-1.01835883305784	-1.28801046048356
C1QL4	-0.776727747559177	-1.0952774151378
C1QTNF1	-1.09698100061981	-1.42422045725683
C1QTNF12	-1.59642338025619
C1QTNF2	-0.365152707331021	-0.78255832300784
C1QTNF3	-1.57950408468332	-1.66398290569377
C1QTNF4	1.49506593018746	0.9354287854942
C1QTNF5	-1.40450710967446	-1.74015346098848
C1QTNF6	-1.02432418042084
C1QTNF7	-1.64558162487346	-1.83202295140418
C1QTNF8	-1.82809873015907
C1QTNF9	-0.816704041644962
C1QTNF9B	-1.69407526806248
C1R	-0.535429351630038	-0.904158681248201
C1RL	-0.334860486181582	-0.722379238341837
C1S	-0.653714558216545	-1.02123477621158
C1orf100	-2.63785614331983
C1orf105	-1.31212516723226
C1orf106	0.176976685464718	-0.145874993165982
C1orf109	0.153701603968264	0.0735945084820598
C1orf112	-0.14178165570375	-0.349777239787875
C1orf115	-0.137252239740828
C1orf116	-0.498357263430567	-0.926498301729657
C1orf122	0.861864470510978	0.847857143931177
C1orf123	0.760390989099976	0.621130405057912
C1orf127	-3.15891657682176
C1orf131	0.292583449128688	0.111720896291277
C1orf159	-0.627350622748692
C1orf162	-0.835760909163259
C1orf174	0.278351923466159	0.212244039883515
C1orf186	-0.339746475646299
C1orf194	-1.9424068419506	-2.1912704472469
C1orf198	-0.107192670547295	-0.491597377880355
C1orf21	0.370730963192139	0.0621717044505933
C1orf210	-0.0797081364674912	-1.01985275084833
C1orf216	0.580165600308602
C1orf226	-2.20525716376426	-1.42754130081074
C1orf27	0.854141032983498	0.77555689489228
C1orf35	0.187505170880242	-0.0404547197954718
C1orf43	0.733482505979527	0.409068451481838
C1orf50	0.373921185091469	-0.103929521935444
C1orf52	0.424111923776516	0.275219191226288
C1orf54	-1.00533449146622
C1orf56	-0.131463015899559	-0.400534682500235
C1orf61	-1.31891880300747
C1orf64	-0.482378966552263
C1orf68	-2.3424941083563
C1orf87	-0.0984844037971714	-0.311652932178295
C1orf94	-0.120651278475644
C2	-0.644913280768154	-1.00042671637603
C20orf141	-1.99458984703298
C20orf144	-2.69090389254922
C20orf173	-2.06602757326974
C20orf194	0.727887532372896	0.554118732789372
C20orf196	0.12108635819529	-0.0737922677544008
C20orf24	1.05424845986688	0.960825062130969
C20orf27	0.608803034059553	0.460554894584722
C20orf85	-0.467850720907412
C20orf96	2.19581321699497
C21orf2	-0.233670604877457	-0.644210878450496
C21orf33	0.476975476564289	0.0688725853495739
C21orf58	-0.416099303475827	-0.4963719425206
C21orf59	0.186774118267749	-0.146932981653336
C21orf62	-2.73456787128765
C21orf91	0.306135989720705	0.227194825160488
C22orf15	-2.97663211265869	-1.83054534264952
C22orf23	-1.15160216601637
C22orf31	-2.07633305300818
C22orf39	-1.54689969064807	-1.71586274328879
C22orf46	0.72722465315548
C2CD2	-0.296004752281075	-0.620502275616644
C2CD2L	-2.05684199137634	-1.43579914179772
C2CD3	0.39351985765351	0.194949660302116
C2CD4A	-3.14411399865988
C2CD4B	-3.14411399865988
C2CD4C	-2.9200857946246	-1.85876263583639
C2CD5	0.44915838590214	0.372347910834797
C2orf16	-2.10287544331923
C2orf40	0.500231340343647	0.458407771596378
C2orf42	-0.993766999886823	-1.09413792896381
C2orf44		0.156090164607713
C2orf47		-0.321485049486684
C2orf49	0.358691024106756	0.367017674218911
C2orf50	-0.891614662535948	-1.26105003274556
C2orf54	-1.61025545881502	-1.40929385909654
C2orf68	0.216396682588577	-0.27301619966045
C2orf69	0.194258298041849	0.032222360946006
C2orf70	-2.9358999408217	-1.45703462574681
C2orf71	-3.15891657682176
C2orf72	-0.860332886260512	-1.16624239097627
C2orf73	-2.15309730693559
C2orf76	1.61892712314655	1.40736264333179
C2orf78	-3.15891657682176
C2orf81	-2.53917650575021	-1.27203071833077
C2orf82	0.768796138216462
C2orf88	-0.246766667329451	-0.144369905908602
C3	-0.805639277828147	-1.17404240858475
C3AR1	-0.484338738515885	-0.778479944105397
C3orf14	-0.0644831464617348
C3orf17		-0.253870759693446
C3orf18	0.0482547549539594	-0.211891634660497
C3orf20	-1.079751335659
C3orf22	-2.63896739730349
C3orf30	-2.31677763878339
C3orf33	0.126574335996278	-0.181876678177142
C3orf36	-0.978524395059376
C3orf38	1.08856531114083	0.84144340308317
C3orf52	-0.245022961056543	-0.746355184629263
C3orf58	1.27917073921181	0.220200447741918
C3orf62	-0.177708484975417	-0.603745185496123
C3orf67	-0.193116877044048
C3orf80	-3.15891657682176
C4A	-0.933320575385594	-1.26680684350561
C4B	-1.11390776374843	-1.40114897404735
C4BPA	-0.731744374841509	-1.01511226474004
C4BPB	-1.16542041716459	-1.30785724962794
C4orf17	-1.78693863835298
C4orf19	0.131622269877959	-0.157761004394508
C4orf22	-0.990949233899999	-1.31403378125666
C4orf26	0.0910574297393443
C4orf27		-0.504279492545798
C4orf3	-0.0266191815435119
C4orf32	0.431099349539401	0.201292305112565
C4orf33	-0.143027920789092	-0.22527589585147
C4orf45	-2.08606507143044
C4orf46	0.159708976348329
C4orf48	-1.52573764742728
C5	-1.02471812755448	-1.30756332274077
C5AR1	-0.653990983040029	-0.9483373504901
C5AR2	-1.51389157584914
C5orf15	0.624655243500871	0.472923771514927
C5orf22	0.524592177425888	0.406093690626942
C5orf24	0.102992271049061	-0.0441119521102115
C5orf30	0.0691628716252807	-0.147666432581791
C5orf34	-0.452762936353627
C5orf38	-3.15891657682176
C5orf42	0.138337590184525	-0.135486825072958
C5orf46	-1.85494900392312
C5orf47	-2.80359131046883	-1.5145648575559
C5orf49	-1.33128745247796	-4.03367066195185
C5orf51	1.07928915742899	0.913530158272218
C5orf52	-1.63201432073965
C5orf56	-0.724124646630244
C5orf63	2.17186819943553
C6	-1.38359382484426	-1.4253258016381
C6orf10	-2.52483653900256
C6orf106	1.10826293707679	1.21929516581761
C6orf118	-0.373126056830198	-0.892958416377019
C6orf120	0.646849984030989	0.498990274246615
C6orf136	1.18957340573383	1.3200901198165
C6orf141	0.201732148257621
C6orf15	-1.54003646038328
C6orf201	-1.32691522498802
C6orf203	-0.177708484975417	-0.603745185496123
C6orf226	-0.182280053982253
C6orf47	-1.07397201870435	-1.70693706764156
C6orf48	0.448981658079228
C6orf58	-0.488627668582697	-0.559144336525598
C6orf62	0.847768338837433
C6orf89	0.786639263552702	0.880361252397981
C7	-0.986600652278498	-1.36794650869623
C7orf25	0.180312113687721	-0.087088099932223
C7orf26	0.353414752605702	0.19533287828381
C7orf31	-1.29442585386409
C7orf43	0.681328014389511	0.623933526802797
C7orf49	0.879404596369568
C7orf50	0.668129233981857	0.528570481248194
C7orf55		2.70467312505648
C7orf57	-3.15891657682176	-4.03367066195185
C7orf60		-0.421760347791299
C7orf61	-2.32037389683591	-1.55804218717444
C7orf73	-0.493066469998934
C8A	-1.79911787801561	-1.53752088126814
C8B	-1.67872319642172	-1.4939323639033
C8G	-0.877683687880087	-1.18404676719923
C8orf22	-1.94945149461881
C8orf33	0.536949755458216	0.397004208129408
C8orf34	-0.1486109579258
C8orf37	-3.15891657682176	-4.03367066195185
C8orf4	-0.507477280679795	-1.01345180837309
C8orf44	-0.421679398434032
C8orf44-SGK3	1.29689507560964
C8orf46	-0.623254592476127	0.286492172979995
C8orf48	-1.14502987606071
C8orf59	0.0505192496775222	-0.187494005116984
C8orf74	-0.696659133460291
C8orf76	0.817232046263356
C8orf82	0.517546441676422	0.288028815959288
C8orf86	0.311915243191207
C9	-1.58042027332926	-1.49417170045672
C9orf114		-0.194279512013613
C9orf116	-0.13482851389106	-0.572653558522406
C9orf131	-2.40276705828377
C9orf135	-2.63408309098293	-4.03367066195185
C9orf142	-0.154613271721854	-0.41799792367572
C9orf152	-3.03975608857916	-1.99693103807338
C9orf153	-3.15631753734318
C9orf16	0.65827844745305	0.456002834998195
C9orf24	-0.768529495174418	-1.15864646678984
C9orf3	-0.154748561339117
C9orf40	0.0721797982012051	-0.018607096547763
C9orf43	-0.945599300580979
C9orf50	-2.7625270062897
C9orf57	-2.33423747377176
C9orf64	0.490874458206183	0.290204974221261
C9orf72	0.0551864595614436	-0.0494580552538083
C9orf78	0.445856020353641	0.33625202461199
C9orf9		2.40138664644487
CA1	-1.43997778625595	-1.46900618935582
CA10	-0.691661790508804	-0.664527070383091
CA11	-0.177211464731893	-0.235042297614799
CA12	-0.510730213199667	-0.872424648820358
CA13	-1.31410594003905	-1.70361358328488
CA14	1.06281724901756	0.983643826877789
CA2	0.158416880670866	-0.109631277302068
CA3	-0.532237823436815	-0.925594353049696
CA4	-0.912182189861287	-1.03676564016436
CA5A	-1.52134411526031
CA5B	-0.283399147013672	-0.480638179469018
CA6	-1.25781649568355	-1.46953848209892
CA7	-1.46822423022512	-1.62192926405478
CA8	-0.0936607476072101	-0.388990794041845
CA9	-0.540563465341081	-0.824094417401759
CAAP1	0.592772409028759	0.498077021806003
CAB39	0.608672319876643	0.487608613163663
CAB39L	-0.508331473434493	-0.800718053371599
CABIN1	0.503486175475245	0.394055782898958
CABLES1	-0.535771053764146	-0.864908974155283
CABLES2	-0.772675716733658	-0.664274777194353
CABP1	-0.627185036509085	-0.795496814097593
CABP2	-0.619177370085771
CABP4	-0.474856988504953
CABP5	-0.910519384473028
CABP7	-0.363280921599325
CABS1	0.324583724272355	0.107386768097488
CABYR	-1.67730416188546	-1.28974010324465
CACFD1	-0.330416783651595	-0.693404971715665
CACHD1	0.21793522929844	0.0708050820916861
CACNA1A	-0.308061467402456	-0.590751938288128
CACNA1B	-0.903669308638532	-0.908989615185214
CACNA1C	-0.514314926083932	-0.743309166229042
CACNA1D	-0.636121191848048
CACNA1E	-0.913498074999923	-0.825552255462585
CACNA1F	-1.02253539351748
CACNA1G	-1.14348936569408
CACNA1H	-0.825420154536721	-1.05160970330728
CACNA1I	-1.01066617149178
CACNA1S	-0.724896786348125
CACNA2D1	-0.374954132573659	-0.736740293949989
CACNA2D2	-0.623533191493077	-0.810046632090247
CACNA2D3	-0.836093309927382	-1.06738878807643
CACNA2D4	-1.12948133085509
CACNB1	-0.84936519555038	-0.944699665362181
CACNB2	-0.657897066813746	-0.73761406538561
CACNB3	-0.26415345986194	-0.539747707687148
CACNB4	-0.883641765182289	-0.808921395610124
CACNG1	-0.989602040155351
CACNG2	-0.766619648489171	-0.684855357848244
CACNG3	-1.15379135909151	-1.12475380957701
CACNG4	-0.300349809682024	-0.43456657690536
CACNG5	-1.02084282557016
CACNG6	-0.608733716815883
CACNG7	-0.851002223469637	-0.900048302967707
CACNG8	-0.86857907936792	-0.951684263200299
CACTIN	0.586837096986476	0.461435515762406
CACUL1	0.647937455858862	0.518099440748153
CACYBP	0.676341117611107	0.566538660403244
CAD	0.641281669834714	0.522764098902304
CADM1	-0.624015460402048	-0.836859219007953
CADM2	-1.33257240308454	-0.387452421368491
CADM3	-1.4863137802698	-1.14029934871811
CADM4	-1.31301360223482	-1.09381166527998
CADPS	-0.719542930902023	-0.39746494683168
CADPS2	0.658117764814796	0.573611389322393
CAGE1	-0.457104395000841
CALB1	-0.532507827449858	-0.814892855024734
CALB2	-0.816387223088517	-1.06485670129452
CALCA	-1.20728809001899
CALCB	-1.10850784323972	-1.35807394802889
CALCOCO1	0.360917359926518	0.164248548326826
CALCOCO2	0.36049142457935	0.175290429469304
CALCR	-0.944713245514383
CALCRL	-0.787878827167028	-1.12361409700538
CALD1	-0.242837899473171	-0.541767653112855
CALHM2	-0.312671238543548	-0.583582310106622
CALM1	0.464384486236723	0.257121769909319
CALM2	0.478754390926288	0.25108991291244
CALM3	0.383281618414352
CALML3	0.0292419428206251	-0.282058487839252
CALML4	-0.456675486932077	-0.704345987285004
CALML5	0.302438204972135	0.0491988841799434
CALML6	0.149051446960505
CALN1	-0.160704252304778
CALR	2.92331355765213	3.13628296088337
CALR3	0.511886398562295	0.43895699969617
CALU	0.848528695064116	0.725638049268223
CALY	0.908307588668718	0.575321812707605
CAMK1	-0.0536720646625851	-0.456617330953214
CAMK1D	0.114040714194836	-0.0919139873089456
CAMK1G	-0.266246419448095	-0.735192261598909
CAMK2A	-0.21685761581808	-0.500455119668541
CAMK2B	-0.497905658466655	-0.695528996462137
CAMK2D	0.0605160816997966	-0.203069329817819
CAMK2G	0.0488123572874876	-0.205653426525484
CAMK2N1	0.382869478225482	0.067399059584082
CAMK2N2	-0.642055313458022
CAMK4	0.0953311393116529	-0.273346822696997
CAMKK1	-0.0727624084074579	-0.44251635328711
CAMKK2	0.0280971100763465	-0.233333449163121
CAMKMT	0.677904873916652	0.47829449544522
CAMKV	-0.271246233117999	-0.492614046037549
CAMLG	0.643033366807361	0.508624263941247
CAMP	-0.71150121952149	-1.02180341443348
CAMSAP1	0.439524538173657	0.340571052642482
CAMSAP2	0.237063489625866	0.155670931258863
CAMSAP3	0.394709673386005	0.313407634933351
CAMTA1	-0.411289964083279
CAMTA2	0.913885947102684
CAND1	0.600618496177707	0.475661424168643
CAND2	0.449222105148007	0.253323915864593
CANT1	0.450666204143703	0.289492912892219
CANX	2.87925659092602	3.09647954776063
CAP1	0.790276672533851	0.673101153649736
CAP2	0.235250400189378	0.100730470377926
CAPG	0.292665119544948	0.121168590951536
CAPN1	2.65179139516552	2.7430419735865
CAPN10	0.517776483391468
CAPN11	-0.086520784080391	-0.614783902114054
CAPN12	-0.087940193472065
CAPN13	0.910996088000828	0.682912368529715
CAPN14	-0.439969814842667
CAPN15	0.660389584599464	0.476417604856662
CAPN2	2.3786857749638	2.40719667738176
CAPN3	-0.129419005442516
CAPN5	0.276109625311986	-0.231212941651544
CAPN6	-0.165645161371464	-0.475096933534121
CAPN7	0.561124894441845	0.427963363097247
CAPN8	0.18506753781354	-0.176250721704476
CAPN9	-0.708853303246285	-0.940259504634237
CAPNS1	0.671620862027213	0.458526242373325
CAPNS2	0.0146500263317951	-0.501420344459063
CAPRIN1	0.791916866489375	0.718627425116763
CAPRIN2	0.0170339554163643	-0.192112127609428
CAPS	-0.0671742085044407	-0.369940185464407
CAPS2	-0.691605975028046	-0.965401984076201
CAPSL	-0.492321469233632	-0.938576198513795
CAPZA1	0.701065305565267	0.579353432764886
CAPZA2	0.687534747799284	0.536387760462066
CAPZA3	-1.3442673071315
CAPZB	0.654838681306529	0.534404520540368
CARD10	-0.544838438325566	-0.886839111821097
CARD11	-0.116686052835411	-0.438938190673323
CARD14	-0.919397836351772
CARD16	-0.710997380585176	-0.909299767873657
CARD17	-0.887706503130513
CARD18	-0.857118569309808	-1.00619748225396
CARD19	-0.273872443246719	-0.719319992745463
CARD6	-0.746996478337169	-1.07796810158152
CARD8	-0.0312817236764351	-0.16581858915449
CARD9	-0.437587392509404	-0.639994272106084
CARF	-0.0469299306718363
CARHSP1	0.336107838704023	0.133056923941747
CARKD		0.359547548970809
CARM1	0.460322358115989	0.257646715789752
CARMIL1	0.139492958791576
CARMIL2	-0.125831819468411
CARNMT1	0.359205780956737	0.173199517668782
CARNS1	-0.610932872628129	-0.663778966231963
CARS	0.798741472669487	0.737909217947619
CARS2	0.393356745497078	0.284019326736422
CARTPT	-0.972418824632653	-1.28394598296174
CASC1	-1.45425408990737	-1.42346113845636
CASC3	0.363750771970261	0.148186143603105
CASC4	-0.154887232190942	-0.36227322844584
CASC5		0.134523770536614
CASD1	0.247190409306331	0.136589578045314
CASK	0.10528492314111	-0.0269370333195461
CASKIN1	-0.140082090808995	-0.520215749826423
CASKIN2	0.0919256634059808	-0.103767687224522
CASP1	-0.279125349089188	-0.504235632966576
CASP10	-0.342630504029755	-0.608622314005207
CASP14	0.117007464163379
CASP2	0.105017338182214	-0.133664363944082
CASP3	0.286767138953711	0.0212358947972381
CASP4	0.00153734033415415	-0.29454749156415
CASP5	-0.278981727007176
CASP6	0.308517555945331	0.0570638402020137
CASP7	0.568425446881785	0.414720776415237
CASP8	0.272693516691245	0.0181959640172699
CASP8AP2	0.0138931334987784
CASP9	0.0820465080090844	-0.231340344016906
CASQ1	-1.65644520131565	-1.57284504155014
CASQ2	-0.902764229348442	-1.19161628443143
CASR	-0.937464934486488	-1.27332483840739
CASS4	-0.184247537780502	-0.294219780055535
CAST	0.457824428859702	0.272044224263618
CASZ1	-0.156733933926464	-0.643895823799031
CAT	0.047220840000076	-0.271987440672188
CATIP	-0.177708484975417	-0.603745185496123
CATSPER1	-0.516508865751251
CATSPER2	-2.28640572035271
CATSPER3	-1.93573468126554
CATSPER4	-0.942035108612207
CATSPERB	-0.282062491522869
CATSPERD	-1.6792710944035
CATSPERG	-0.381342230260211
CAV1	-0.00244710953876969	-0.23719137234571
CAV2	-0.299550235192972	-0.666875782171729
CAV3	-0.409211504981858	-0.789656642102879
CBARP	-0.675959908428842	-0.920542994366165
CBFA2T2	-0.166899746093875	-0.403676837791782
CBFA2T3	-0.0265440051506585	-0.309974563766444
CBFB	0.709892216557679	0.600573089168206
CBL	0.302599535584799	0.111472909595976
CBLB	0.286318040958664	0.111540442017398
CBLC	0.136985285300919	-0.234935556415166
CBLL1	0.548384965424146	0.445609256321599
CBLN1	-1.50078479648751	-1.27292428929374
CBLN2	-1.60772520305661
CBLN3	-0.922633966726336
CBLN4	-1.01052661383409
CBR1	0.428186465546435	0.190148691564445
CBR3	-0.342334871240863	-0.673719823058017
CBR4	0.0657069306260685	-0.148407954953252
CBS	0.668589154676342	0.374476650100428
CBSL	0.368812920591677
CBWD1	0.587440830147148	0.428935471095615
CBWD2	0.817961552219824
CBWD3	0.545784736673626
CBWD5	1.13717083654667
CBX1	0.448942545877003	0.298663740585033
CBX2	-0.299213368396611	-0.447976289177456
CBX3	0.487778356929313	0.262652329556642
CBX4	0.526448198523979	0.262883102548934
CBX5	0.222038012389357	0.0369147424731475
CBX6	0.301796839143541	0.0212860292964811
CBX7	0.375410168176859	0.256733124349321
CBX8	0.379193606915371	0.158040471967136
CBY1	0.389678645909544	0.157885959157109
CC2D1A	0.723442351141752	0.641554045087218
CC2D1B	0.183608241403544	0.0477218535138845
CC2D2A	1.14704985803272	0.88185106938485
CCAR1	0.23366134559492	0.0417083615488955
CCAR2	0.802123390139457	0.779469307452185
CCBE1	-0.534534013034619	-0.937431191902492
CCBL1		-0.239387215156656
CCDC102A	0.573844319911117	0.255079143319733
CCDC102B	0.413852762010491
CCDC103	-0.0747531940987039	-0.374400397893163
CCDC105	-2.9942626116887
CCDC106	0.151544830928534	-0.607701942515592
CCDC107	0.833857866558905	0.838639272614839
CCDC109B		0.0684762002038044
CCDC110	-1.04117222853928
CCDC112	-0.380269877419886
CCDC113	-0.244514434879537	-0.486299226480063
CCDC114	-0.490447370104053	-0.665355289254062
CCDC115	1.01510300278497	0.937779175566032
CCDC116	-0.856319467080258
CCDC117	1.53905548805126	1.65217188088819
CCDC12	-0.0826995644429693	-0.327028200703567
CCDC120	0.262959962799518	0.26921510872287
CCDC121	0.131244488395343
CCDC122	0.733662156387452	0.680169435362527
CCDC124	0.612441644224595	0.557589472671688
CCDC125	0.830216605038945	1.01749135527665
CCDC126	-0.0955857461807981	-0.297937724746965
CCDC127	0.164065736550853	-0.0343327425443019
CCDC13	0.64842628354056	0.07694751686172
CCDC130	0.230615025744898	0.113805166837818
CCDC134	0.98904899842158	1.28791565238355
CCDC136	-0.267567836938458	-0.237646252412915
CCDC137	0.144404940716228	-0.0613365764787603
CCDC138	0.446095640516784	0.22970312927753
CCDC14	-0.0406856129856632	-0.336411045728115
CCDC141	-0.643330104499348	-0.644043335717137
CCDC142	0.177299189777558
CCDC144A	0.463789027081549
CCDC144NL	-0.177708484975417
CCDC146	0.195481439941981	0.0801536880070636
CCDC148	-1.11083136290989
CCDC149	0.0120566174185567	-0.251437009136909
CCDC15	0.17488167145797	-0.043820352434277
CCDC150	0.00115464568479903	0.00197009017826202
CCDC151	0.152429250891271	-0.0655160029660368
CCDC153	0.952135759484469	0.424002805014493
CCDC154	2.16496619167313
CCDC155	0.257575072904044	-0.0738623473894372
CCDC157	-0.203632129012147	-0.354423388881411
CCDC158	-1.34365017296729	-1.39132348254129
CCDC167	1.19849420609815	0.956314700029045
CCDC168	0.128624683174604
CCDC169	-2.77673968362902
CCDC17	-0.661093271565725	-1.267924765135
CCDC170	-1.64441220908606	-2.03202314181552
CCDC171	-3.01342720977482
CCDC172	-1.42022243819852
CCDC173	-2.2802305563087	-1.99162884599136
CCDC174	0.308654651104317	0.478781999506436
CCDC177	-1.54665527370722
CCDC179	-3.15891657682176
CCDC18	-0.0652569009319766
CCDC181	-1.58730249481116	-0.766729828985761
CCDC183	1.11449088184707
CCDC184	-0.233550911131782
CCDC185	0.0630831207714541
CCDC186	0.101868000358679	0.0131598806321548
CCDC187	0.327410745369537	0.203574175098409
CCDC189	-0.978299367517494	-0.919470079126646
CCDC190	-0.476650754160379
CCDC191	-0.993409512723346
CCDC22	0.33563034817553	0.159100754264142
CCDC24	-0.70300728842807
CCDC25	0.430715685144181	0.193292450741856
CCDC27	-1.35304954595658
CCDC28A	0.432241350462639	0.217468801864741
CCDC28B	-0.369473076697259	0.251396262718262
CCDC3	-1.70395894955361
CCDC33	-0.289959700019518	-0.598947058333062
CCDC34	-0.373838565970951	0.318014489805203
CCDC36	-0.250106157205498
CCDC38	-2.1836062731213
CCDC39	0.19945327518013	0.491996891956938
CCDC40	0.32449181629963	0.122622687803284
CCDC42	-2.58371180851178
CCDC43	0.56802896060214	0.435685576085081
CCDC47	0.986569261447282	0.938142035002887
CCDC50	0.567435571930175	0.376308103593363
CCDC51	0.167444803947345	-0.186869314915766
CCDC53		0.615459373887926
CCDC54	-2.68383180727773
CCDC57	-0.323631443811329	-0.666750082242071
CCDC58	0.750212114595175	0.627297400191661
CCDC59	0.525919829359662	0.337458902003068
CCDC6	0.860497411740433	0.768023485338927
CCDC60	-0.177708484975417
CCDC61	0.0972470457048937	-0.0708822927526554
CCDC62	-1.86854206518824
CCDC63	-0.969125675845268
CCDC65	-0.844996698303383	-1.17456829137691
CCDC66	-0.270289968445244	-0.403162307583408
CCDC67		0.547358099179996
CCDC68	0.422678669180004	0.310281192585539
CCDC69	0.63084319393068	0.604306107108472
CCDC7	-1.34063807000631
CCDC70	-1.88498232990706
CCDC71	0.549421908711358	0.479199740554531
CCDC71L	-0.43830470360415
CCDC74B	0.00799727934510495	-0.177185433461847
CCDC77	-0.200482241655218	-0.332309730364669
CCDC8	0.834229914610428	0.750306828451627
CCDC80	-0.944730903064779	-1.30845528937594
CCDC81	-0.844487111053822	-0.643507593846486
CCDC82	0.300351831529917	-0.0942402974447258
CCDC83	-1.29314617205424
CCDC84	-0.596056758975958	-0.504140666873376
CCDC85A	-1.62998560961109	-1.18389327332052
CCDC85B	0.00381279517891445	-0.309596285313607
CCDC85C	0.404056782531272	0.242375293583242
CCDC86	0.303189040037499	0.0833460974848522
CCDC87	-1.21857989326244
CCDC88A	0.580608735905203	0.635307417793258
CCDC88B	0.158681629826039	-0.0324989475605592
CCDC88C	-0.27589857970862	-0.488318711251656
CCDC89	-0.647489095372665	-0.907742244607909
CCDC9	-0.305528294823549	-0.663797768985487
CCDC90B	0.731396388753277	0.594499287218559
CCDC91	0.596832451097765	0.542358025655343
CCDC92	0.390384837750569	0.13522911559935
CCDC93	0.550436684652719	0.479351926086053
CCDC94	0.459614652950138	0.313402542263911
CCDC96	-1.18289139220193	-0.694471263325334
CCDC97	0.665907408970365	0.287483566452323
CCER1	-2.88712762008641
CCHCR1	0.552732282263452
CCIN	-1.5501780369209	-1.36389313848404
CCK	-0.886453548324542	-1.05213032546594
CCKAR	-1.09701838010256	-1.39539004605363
CCKBR	-0.931539886533997
CCL1	-1.41964397027419
CCL11	-0.891886581490219
CCL13	-1.06964714627648
CCL14	0.0401430432359237	-0.0576402111123412
CCL16	-0.748751751706602	-1.156647563542
CCL17	-1.18842307301088
CCL18	-0.77460094744529	-1.13740065994626
CCL19	-0.941174323865473	-1.25331764918633
CCL2	-0.6089160566611
CCL20	-0.682063989237423	-1.05742292387207
CCL21	-0.87756357243975	-1.18700002455895
CCL22	-0.642857054048447
CCL23	-1.0545059354064
CCL24	-0.539571457683703
CCL25	-1.01314716214082	-1.34953715565349
CCL26	-0.696842852209282
CCL27	-0.92598027495309
CCL28	-0.578892294528674	-0.993428923005021
CCL3	-0.271515005734401
CCL3L3	-2.22032620910213
CCL4	-0.963338807026466
CCL4L2	-0.556834246780846
CCL5	-0.551132315573284	-0.848646297071688
CCL7	-0.649525949366513
CCL8	-0.90814032342878
CCM2	0.597346511590333	0.438488764536078
CCM2L	-0.692844642549199	-1.05237445164042
CCNA1	0.398299643114818	0.149654694794372
CCNA2	0.549155761006302	0.362216829095127
CCNB1	0.599835379170928	0.437976485271967
CCNB1IP1	0.419425671183615	0.0794644059702375
CCNB2	0.489876609898196	0.330681431810892
CCNB3	-0.155947585581825
CCNC	0.691584355868751	0.578115741889434
CCND1	0.0324407130454619	-0.229574561271581
CCND2	-0.269243134154542	-0.545796354158869
CCND3	0.310803362175957	0.113764157236548
CCNDBP1	0.165271472865833	-0.242129630193573
CCNE1	0.113843574022188	-0.11208577172092
CCNE2	0.145612827226661
CCNF	0.473921794289354
CCNG1	0.559075371762956
CCNG2	0.513640997620754
CCNH	0.647320957342151	0.52762058507391
CCNI	0.414744218815132
CCNI2	1.03112357128848
CCNJ	0.215119418749141
CCNJL	0.858211665625194
CCNK	0.1951029646996	0.0331435517390091
CCNL1	0.246221062796519	-0.0160456262074611
CCNL2	0.187730696135404	0.0338704168374222
CCNO	-0.716884100233042
CCNT1	-0.161450882318823	-0.412893214923838
CCNT2	0.477347246229646	0.407555580020261
CCNY	0.375285929824699	0.174588039231083
CCNYL1	0.558713319205885	0.198253909846902
CCP110	0.347968111188577	0.24588871608402
CCPG1	0.541916174210825	0.34797433561612
CCR1	-0.581049664789129
CCR10	-0.710657829807867	-1.09032209278198
CCR2	-0.703557170734061
CCR3	-1.06164071135957
CCR4	-0.913467937225825
CCR5	-0.662838202874546
CCR6	-0.942825888027733	-1.31202090072904
CCR7	-0.716748143976968
CCR8	-0.938494806531893
CCR9	-1.22661507188137
CCRL2	-0.765177177004919
CCS	0.699947654884639	0.614608449348081
CCSER2	0.480516412855673	0.457620232196871
CCT2	0.647214762106577	0.522298586669648
CCT3	0.644981175268336	0.509471335225859
CCT4	0.66583404077268	0.531167083943709
CCT5	0.685883631110597	0.564639453416522
CCT6A	0.660781231973874	0.554502320739231
CCT6B	0.684818982668837	0.560786718592265
CCT7	0.655480410989048	0.508082768109327
CCT8	0.682806257785097	0.547811063157361
CCT8L2	-0.0254191269348302
CCZ1	0.298833233895468	-0.0510341592841456
CCZ1B	0.772593027142472
CD101	-1.4580209469527	-1.56050147882811
CD109	-0.292171354570068	-0.510516497729401
CD14	-0.343651331502668	-0.654720463364147
CD151	0.417309476920582	0.144900269109426
CD160	-0.597573593785819
CD163	-0.649775292571948	-0.972156328059296
CD164	0.709931168600858
CD164L2	-0.362943633096747
CD180	-0.446302398926376	-0.64603211022188
CD19	-0.695953729959985	-0.924638917657042
CD1A	-1.43856266859923	-1.39127324615284
CD1B	0.00319959570733433
CD1C	-0.970224422744216
CD1D	-0.532120008413485	-0.803963360749746
CD1E	0.0465653443917915
CD2	-0.637914772539334	-0.870418945618727
CD200	-0.51163694439667	-0.845604173264009
CD200R1	-0.0735876613898565	-0.192714271627068
CD207	0.476607421750319	0.0663666990291148
CD209	-0.716703815699441	-0.910764519892107
CD22	-0.53312724864303	-0.794257570612128
CD226	-1.45753285768143	-1.42677502128522
CD24	-0.15736722881657
CD244	-0.0236311727790924
CD247	-0.0775558549975251	-0.326623910623312
CD248	-0.919805160648362	-1.2467854494184
CD27	-0.596594629586431	-0.907812807404937
CD274	-0.225181756238288	-0.451581681945616
CD276	0.27064512182177	-0.032640239860756
CD28	-0.67456608879468	-0.876022290081679
CD2AP	0.498617314103307	0.351999791326223
CD2BP2	0.934198963478039	0.749382040735409
CD300A	-0.703047590202439	-0.860119134060559
CD300C	-0.638029090505527
CD300E	0.958018539006476	-1.00626104573993
CD300LB	-0.340783506251433
CD300LF	-0.715006083548404	-0.743655800984703
CD300LG	-2.25532120484547	-4.03367066195185
CD302	-0.109818337472299
CD320	0.378051978475529	0.16666596694865
CD33	-0.83885465590267	-1.06864407159363
CD34	-0.840375562536566	-1.1771386494578
CD36	-0.69885689498755	-1.04607299352127
CD37	-0.603863935849398	-0.855120662417658
CD38	-0.648311478819884	-0.950130424715289
CD3D	0.0284376809554877	-0.172285973265805
CD3E	-0.44230259925459	-0.683775612647455
CD3EAP	0.15481839614439	0.0389618742518109
CD3G	0.00267019910574209	-0.236549852179234
CD4	0.218756540870813	-0.00501977197125571
CD40	-0.354831046679772	-0.588817435072761
CD40LG	-0.816542053663955
CD44	-0.126281427754626	-0.400211087180456
CD46	0.611411793136908	0.474766973059338
CD47	0.300174466380782	0.0333183385651972
CD48	-0.525465755481021	-0.753936067036265
CD5	-0.748841880271132	-0.943671570836502
CD52	-0.533738362522766
CD53	-0.499455508726361	-0.780233272368255
CD55	0.534259012536065	0.353614898162858
CD58	0.274337299743757	0.0817660015521796
CD59	0.624553513428851	0.459247876134701
CD5L	-1.1034456238157	-1.27010133229271
CD6	-0.837848245626192	-0.944181003468081
CD63	0.518902818983117	0.261814542262093
CD68	-0.425268427856973	-0.768876466851332
CD69	-0.562082642664042	-0.86869816564247
CD7	-0.527164048816625	-0.657123502485419
CD70	0.0835372522729648	-0.141687814721331
CD72	-0.792714718467971	-1.05681025157189
CD74	-0.0732989168412764	-0.302688478917567
CD79A	-0.489156464369812	-0.748431648128643
CD79B	-0.263802263528827	-0.507331037727418
CD80	-0.727773252553147	-1.04305036309713
CD81	0.223483643195406	-0.0541774946115298
CD82	-0.242014668789221	-0.562829354636414
CD83	-0.568665142639547
CD84	-0.768691663096213	-1.02403225867428
CD86	-0.559672005025443
CD8A	-0.574505267801605	-0.822239949654106
CD8B	-0.612570096519172	-0.923725861797699
CD9	0.171221286222375	-0.224893329170399
CD93	-0.594242095276437	-0.881855372649576
CD96	-0.87663068819491
CD99	0.416003506829386	0.176438354743554
CD99L2	0.806116493971526	0.75187833430564
CDA	-0.367571079723698	-0.611050495879191
CDADC1	-0.855407636216661	-0.997243791196934
CDAN1	-0.411909085773227	-0.916749742828243
CDC123	0.760643496643147	0.57858527872628
CDC14A	-0.129480720904213	-0.345291459278129
CDC14B	-0.332401875595172
CDC16	0.712117864943019	0.584991420105704
CDC20	0.454577525735854	0.246449536740198
CDC20B	0.116482223292316
CDC23	0.530098374741222	0.391305013751774
CDC25A	0.212932050042017
CDC25B	0.168379806441799
CDC25C	-0.229982682516073	-0.530086733135435
CDC26	0.775826558249713	0.532083856406456
CDC27	0.757100506959844	0.661833272733145
CDC34	0.649521324493543	0.470971386361715
CDC37	0.756691967697408	0.604862948762385
CDC37L1	0.62803523365915	0.348939160597023
CDC40	0.555152410436787	0.47787188491085
CDC42	0.652810770151337	0.519327010554414
CDC42BPA	-0.030873122492903	-0.164929622928577
CDC42BPB	0.324145231352265	0.14467540576417
CDC42BPG	0.00223990564470156	-2.96953617402647e-05
CDC42EP1	0.5073580545516	0.335905770140455
CDC42EP2	0.408195233826672	0.661978845653091
CDC42EP3	0.383661599928852	0.180695442039452
CDC42EP4	0.236950617233508	-0.0464939632639804
CDC42SE1	0.142649226286104
CDC42SE2	0.377315301018061	0.387972432301303
CDC45	0.0382181132527445	-0.252626394634151
CDC5L	0.66999413889591	0.566273323053952
CDC6	0.414406826768423
CDC7	0.118562765810521	-0.0665852005338718
CDC73	0.739630735457447	0.649819500101472
CDCA2	-0.468477092407681	-0.575407714547169
CDCA3	0.0754631116026379	-0.203172041473223
CDCA4	0.113819357756597
CDCA5	0.0345892050077814	-0.114386422700054
CDCA7	-0.188562907203849	-0.39581625009662
CDCA7L	0.108689352078236	0.226821267966108
CDCA8	-0.0401224196979643	-0.186510258987661
CDCP1	-0.514075935250906	-0.860557785013394
CDH1	0.108484884073091	-0.233010051464968
CDH10	-1.27703489280137	-1.17371240094731
CDH11	-0.741726568880736	-1.14887931147096
CDH12	-0.610298677329186	-1.0270171651173
CDH13	-0.499694879818422	-0.924262711327819
CDH15	-1.07971279412602
CDH16	-1.44364061877905	-1.50753100068751
CDH17	-0.687398155671791	-1.08272733524009
CDH18	-1.32606895540686	-1.22712696703936
CDH19	-1.35138007929576	-1.66812751987884
CDH2	-0.474269470364684	-0.856363246717445
CDH20	-1.3903025763369	-0.94382541693853
CDH22	-1.92076256617298
CDH23	-0.968942765328071
CDH24	-0.798218937237352
CDH26	-2.97523038703367
CDH3	-0.891909138364699	-1.27371219172577
CDH4	-1.33825628595072	-1.3742197720383
CDH5	-0.664662196222386	-1.07017932563847
CDH6	-1.14624029725476	-1.4312735430383
CDH7	-1.29529282446908
CDH8	-1.52503111439135	-1.52701634662191
CDH9	-0.798218937237352	-1.25195645935234
CDHR1	-1.57546282464481
CDHR2	-1.74876119682128	-1.72289565452096
CDHR3	-1.56662928935837	-1.46160355067239
CDHR5	-1.25799456680473	-1.37066447068885
CDIP1	0.847755198793261
CDIPT	0.54288028953584	0.314123815483552
CDK1	0.418713938290556	0.18675923751754
CDK10	0.270761248269168	0.0313661293010602
CDK11A	0.566505180551499	0.499368573051979
CDK11B	0.298937858101556	0.0871018975616011
CDK12	0.362681774008384	0.224988720116212
CDK13	0.000172137710648766	-0.153488129961085
CDK14	0.0344208551589567	-0.288501256520105
CDK15	-0.259663599691058
CDK16	0.73659385544567	0.56141619071368
CDK17	0.419609741092358	0.231723628627282
CDK18	0.20772052907678	-0.0307516809917336
CDK19	0.166291993624094	0.0910156741990061
CDK2	0.410989029239261	0.211690916226575
CDK20	0.019315889200346	-0.145256552115797
CDK2AP1	0.881160968303058	0.707433331655501
CDK2AP2	1.05378780638908
CDK3	0.0823275233543984	-0.167073135952279
CDK4	0.525788834887744	0.290535561369609
CDK5	0.475974986875073	0.279866008001081
CDK5R1	-0.00203866390830029
CDK5R2	-0.638323590627031
CDK5RAP1	-0.04834665962577	-0.238731955690779
CDK5RAP2	0.84091429717815	0.668435274128734
CDK5RAP3	0.461725141496648	0.271386406400244
CDK6	-0.0435017395433277	-0.360467513655931
CDK7	0.61453348113384	0.436797356861452
CDK8	0.294260928576395	0.140198190171891
CDK9	0.340226036076918	0.183413088434964
CDKAL1	0.631017277684278	0.609396858421785
CDKL1	-0.201183441148617	-0.745514924995542
CDKL2	-0.558876235006101
CDKL3	0.659079128186272
CDKL4	0.109238649700296
CDKL5	-0.424236013403062	-0.728829290992377
CDKN1A	0.0978896967596547	-0.184493208865466
CDKN1B	0.548179626304621	0.395125615150834
CDKN1C	-0.32979498726607
CDKN2A	0.723414520803667	0.513788536485736
CDKN2AIP	0.588144987217367	0.491620375368758
CDKN2AIPNL	0.532847338551368	0.564056825870833
CDKN2B	-0.0121156593442106	-0.209341406258389
CDKN2C	0.0350767148180437	-0.20868268507874
CDKN2D	0.178974547171377	0.116868728172057
CDKN3	0.0996417466187131
CDNF	0.466963956293863	1.37261628038372
CDO1	-0.886967440238078	-1.03207619004784
CDON	-0.936832909185402	-1.11432989694443
CDPF1	-0.177708484975417
CDR1	0.349851666721858
CDR2	0.754397951995253	0.682822494867354
CDR2L	-0.357887707293086	-0.275190521705573
CDRT1	-0.652839184065589
CDRT15	-0.469069654461122	-0.674583848259491
CDRT15L2	-2.59558948364884
CDRT4	-0.00476230769403885
CDS1	0.214539701619426	-0.098210984641483
CDS2	0.656944215320313	0.483018002807599
CDSN	-1.0007427960475
CDT1	0.307568532013689	0.0542335712859806
CDV3	1.14275897348909	1.13326320944625
CDX1	-1.18307842738936
CDX2	-1.00583892010185	-1.15907234581794
CDX4	-1.50225870221887
CDY1	-1.07591264771203
CDY1B	-0.0656258158400831
CDY2A	-0.449255218439303
CDY2B	-0.0656258158400831
CDYL	0.613764462284665	0.476681827416462
CDYL2	-0.429448498986663	-0.353480273463072
CEACAM1	-0.666474477524784	-1.03449906423864
CEACAM19	-1.48228347813252
CEACAM21	-0.535483109143993
CEACAM3	-0.333421328340047	-0.312458802079752
CEACAM5	-0.951782079476098	-1.02382589132722
CEACAM6	-0.16497150808815	-0.452583755956152
CEACAM7	-0.927990849548499	-0.883791524954246
CEACAM8	-1.02995226143235	-1.32775284876066
CEBPA	-0.168824829347122
CEBPB	0.0139482708109024	-0.319410056036406
CEBPD	-0.344530319378406	-0.731638362927033
CEBPE	0.231074004201271	-0.630340626800339
CEBPG	0.72177003561331	0.520139603808188
CEBPZ	0.479799650253476	0.332237150817386
CECR2	-0.906299382818721	-1.04013973140483
CEL	-0.63775559545131	-0.810488903169139
CELA1	-0.634946740616537
CELA2A	-2.03639511016763	-1.6223098514899
CELA2B	-1.10795182219639	-1.13284631950845
CELA3A	-1.38082136454355	-1.29738249625593
CELA3B	-1.09600502264064	-1.17329574933513
CELF1	0.249694085063772	0.120769768622708
CELF2	-0.149090139536586	-0.359815820864858
CELF3	-1.28876615107661	-1.10470439420356
CELF4	-0.244999388612583	0.0913695368170751
CELF5	-0.485398363711852
CELF6	-0.18735983817191
CELSR1	-0.975728356421481	-1.55315601907485
CELSR2	-0.492118031268349	-0.917565945986689
CELSR3	-0.916557678178557
CEMIP	-1.05598437778582	-1.40215088089784
CEMP1	-0.16899949701391
CEND1	-0.307127650715025	-0.0455400439289027
CENPA	0.437370819753553
CENPB	0.797960951687017	0.63867587855203
CENPBD1	-0.97502534389576
CENPC	0.468091723396874	0.363005199419862
CENPE	0.917649904180397	0.719831237272884
CENPF	0.165277331464485	-0.0453196101852607
CENPH	0.403656745832195	0.216937034697382
CENPI	0.24968602768359	0.0872969395445676
CENPJ	0.843961736537978	0.658588788773125
CENPK	0.185832221337621	0.0130157257646241
CENPL	0.383878393709904
CENPM	0.151356101803586	-0.0444623646544768
CENPN	0.152725529875306	-0.0637781052777874
CENPO	0.205180229494992	-0.0725433963174035
CENPP	0.130093091170965	-0.0953380618838145
CENPQ	0.22247119938689	0.00345582196088061
CENPS	0.14968884529157
CENPT	0.646747345673569	0.579910262981246
CENPU	0.234382484057757
CENPV	-0.0244603195939664	-0.288904546468975
CENPW	-0.0462052380386592
CENPX	0.563771185742694
CEP104	0.371075431622016	0.249259324632144
CEP112	-0.10217097994659	0.0713457596259319
CEP120	0.122820999013085	0.00676084745438068
CEP126	0.212911051886607	0.0455491636169111
CEP128	0.291490177541848	0.209106033020074
CEP131	0.709375991207539	0.560877729167245
CEP135	0.464224397745972	0.271301764328476
CEP152	0.4098286538074	0.188055024477731
CEP162	0.275085489954493	0.0394792499247642
CEP164	0.685730992690824	0.488143692770103
CEP170	0.486849493419725	0.363534614567124
CEP170B	0.436243816515113	0.299618657590563
CEP19	0.649153854669565	0.591694414631155
CEP192	0.584010723300905	0.330807291332116
CEP250	0.587094667006698	0.442157364385026
CEP290	0.517859594280341	0.303166780714868
CEP295	0.197444026442957
CEP350	0.443903318736402	0.364365254497054
CEP41	0.96002955577467	0.663795828929962
CEP44	-0.0963526944686911	-0.382677338913697
CEP55	0.084788699778673	-0.153967045710943
CEP57	0.522501465409492	0.371480735109553
CEP57L1	0.599508850947968
CEP63	0.537874662847956	0.401943772514476
CEP68	0.344452718668579	0.226537830540121
CEP70	0.462596488529324	0.282658416671911
CEP72	0.784653242647673	0.578955587749816
CEP76	0.48591946741044	0.35976943254271
CEP78	0.514780796088413	0.260621390293798
CEP83	0.359063560150936	0.119986975736993
CEP85	0.42624395801888	0.170182315206286
CEP85L	-0.08611279369165	-0.119525263655047
CEP89	0.595535217599276	0.312318537924442
CEP95	0.0949613084299165	-0.185464240435645
CEP97	0.663570730354093	0.657857109590859
CEPT1	0.361548402175128	0.141805193042059
CER1	-1.58765166144281
CERCAM	-0.180735079792034	-0.581609246960562
CERK	-0.192860843002671	-0.493742775683552
CERKL	-0.814689322631309
CERS1	-0.307835275390377	-0.850325157923053
CERS2	0.7111294182969	0.526939067136299
CERS3	-0.396752586378502	-0.853309328935901
CERS4	-0.342692281519181	-0.769926557936856
CERS5	-0.133698907725973	-0.533646850127631
CERS6	-0.0149295514235589	-0.336277632139926
CES1	-0.54776329139465	-0.957606493893939
CES2	-0.326665357392381	-0.685313163477328
CES3	-0.833736646335208	-1.16056514426093
CES4A	-0.646627774489062	-0.908800792966814
CES5A	-0.862338105605928
CETN1	-0.939287157892249	-0.938421339718375
CETN2	0.986347407392704	0.87153800176731
CETN3	0.488317873969782	0.31688102583103
CETP	-1.20027758555926	-1.43107577941384
CFAP100	-0.947259268102717	-1.06147422029348
CFAP126	1.94018692825943	2.59938783237622
CFAP161	-1.80879767335839	-4.03367066195185
CFAP20	0.70037697225545	0.528137122065537
CFAP206	-0.358426926906396
CFAP36	0.158896948903085	-0.016878201259652
CFAP43	-1.39928507283751	-1.70977777753247
CFAP44	0.089111047449993	-0.0621092455106845
CFAP45	-0.269755458542937	-0.466252853363546
CFAP47	0.469120669691299	0.461299670394278
CFAP52	-0.255683694560961	-0.388310367553848
CFAP53	-0.340230057268636	-0.57150409554453
CFAP54	-1.71867238451719	-1.95963306618512
CFAP57	-0.413864291654128	-0.642828960601898
CFAP58	-0.0797251852268867	-0.316304829380642
CFAP61	-0.638906035703721	-0.910233237936992
CFAP65	0.13064482821953
CFAP69	-0.844487111053822	-0.643507593846486
CFAP70	0.0357246971517249	-0.0720578163405755
CFAP74	-1.5712360807097	-1.67706747340007
CFAP97	0.171304919080377	-0.0425581553433188
CFB	-0.558187884441367
CFC1	-1.64882590204007
CFD	-0.590143599560926	-0.981153729310214
CFDP1	-0.0640362698084268	-0.347972132853186
CFH	-0.727659538316745	-1.10028760667949
CFHR1	-1.29529486815292	-1.39430152775179
CFHR2	-1.36832288006446	-1.4059354090176
CFHR3	-1.25718246207454	-1.44425240834091
CFHR4	-1.84537526589124	-1.57803556282999
CFHR5	-1.66892523510555	-1.51749852544618
CFI	-0.827327345638311	-1.22866418522396
CFL1	0.727353593467509	0.596981326053147
CFL2	0.677253057927083	0.63864371765554
CFLAR	-0.0102194462674987	-0.202698888166625
CFP	-0.828842645200048	-1.09610363772816
CFTR	0.325080315285284	0.0928997201840179
CGA	-0.966902557300525	-1.31861259874811
CGB2	-0.694482676426348	-0.610528689826423
CGB3	-0.615977120324415
CGB5	-1.30338574409231
CGB7	-1.12718316078003
CGB8	-0.911886962701026
CGGBP1	0.374750279210702	0.23466864685339
CGN	0.412033353336206	0.242540471160218
CGNL1	0.071093736914569	0.0127379805309347
CGRRF1	0.651963949602708
CH25H	-0.915057589364574
CHAC1	0.914993311485252
CHAC2	0.435334842447854	0.224854980870938
CHAD	-0.438092995810141	-0.832230360957767
CHADL	-0.655321107188317	-0.781812906505038
CHAF1A	0.00664070020616059	-0.246408881074193
CHAF1B	0.242930158916623	0.120940347452724
CHAMP1	0.640845537209014	0.215303725776917
CHAT	-0.0775167763018503
CHCHD1	0.492009004862295	0.321364840073799
CHCHD10	0.623104762446491	0.370939406470938
CHCHD2	0.685377327653065	0.496974337580918
CHCHD3	0.631033866609796	0.49912841031339
CHCHD4	0.502763366299911	0.347025658394019
CHCHD5	-0.0454062531700173	-0.298802800203199
CHCHD6	0.446202672579009	0.283246184312688
CHCHD7	0.557806879578911	0.41931777881461
CHD1	0.44703025564508	0.347620090257051
CHD1L	0.605438288396077	0.513979085185604
CHD2	0.0140446046080699	-0.202249925509063
CHD3	0.378279792416307	0.243352974071778
CHD4	0.367427846931658	0.202220993999411
CHD5	-1.63184430446776
CHD6	0.0307052164016858	-0.0703995500354889
CHD7	-0.15230064485686	-0.285384147493079
CHD8	0.442102275426271	0.366469663694748
CHD9	0.201444220576406	0.0888708398398051
CHDH	-0.0349575066636225	-0.35450492150482
CHEK1	0.254848027542789	0.0366616236604202
CHEK2	0.304450350063474	0.0445101364961957
CHERP	0.199071341012062	0.0100269822239069
CHFR	0.781256568165601	0.552079572917618
CHGA	-0.939062499379466	-0.871646883830713
CHGB	-0.550924480372756	-0.640742699485445
CHI3L1	-0.530325624974741	-0.852009157745079
CHI3L2	-0.746016810109235	-1.00913239977448
CHIA	-0.0588870674741094
CHIC1	0.109581063660985
CHIC2	0.519614143677807	0.339014401412965
CHID1	0.964088461716321	0.801787289895886
CHIT1	-0.676657886426152	-1.06235957441071
CHKA	0.2156314305293	-0.0466227362246484
CHKB	0.213408387603761	-0.069210598897361
CHL1	-0.690982283183102	-1.04850200828996
CHM	1.28083076284394	1.37184484997301
CHML	1.76047418042804	1.97133056414736
CHMP1A	0.813170650396467	0.721832559837728
CHMP1B	0.818250402068976
CHMP2A	0.796627506938078	0.646677381220828
CHMP2B	0.678425330661997	0.552799698087156
CHMP3	0.489861882433143	0.301894233702717
CHMP4A	0.513369239707085	0.302412974238029
CHMP4B	0.589361547247193	0.463794849341459
CHMP4C	0.207980649489408	0.0202101946583725
CHMP5	0.561344857281848	0.405518434007956
CHMP6	0.584522301927752	0.477651257962527
CHMP7	0.141538837553763	-0.085456833838438
CHN1	0.641687510129962	0.308868565832305
CHN2	-0.0885091946346482	-0.306414355420552
CHODL	-2.10580570184319	-4.03367066195185
CHORDC1	0.861429149767505	0.826277203376235
CHP1	0.645075838114795	0.506543074551755
CHP2	-0.722030858076215	-0.899109071740113
CHPF	0.381262258237991	0.180611676027038
CHPF2	0.650386419157585	0.376491008873668
CHPT1	0.504531201209015	0.300432126924036
CHRAC1	-0.200763785304904	-0.526516914133387
CHRD	-1.06043691897895	-1.52263375373639
CHRDL1	-0.931888562302796	-1.22518543985999
CHRDL2	-1.41079460487578	-1.67326092991085
CHRFAM7A	-0.466270164485746
CHRM1	-0.0526673640628143	-0.438215940635698
CHRM2	0.0175687584910368	-0.265311283887065
CHRM3	0.215823674085926	-0.0445521730694572
CHRM4	-0.215761770677459	-0.391537443562224
CHRM5	-0.415409698257855
CHRNA1	0.102414282046377
CHRNA10	-1.49577522021231
CHRNA2	-1.01009853239856
CHRNA3	-0.50539832997241
CHRNA4	-1.24917568598467
CHRNA5	0.0277989130457188
CHRNA6	-1.94507193341191
CHRNA7	-0.750235775797462
CHRNA9	0.295659185470549
CHRNB1	1.36865631659871
CHRNB2	-1.30987939451448
CHRNB3	-2.0217276897103
CHRNB4	-0.372760534335747
CHRND	-0.388287402927976
CHRNE	-1.01884804229595
CHRNG	-0.617331510609526
CHST1	-1.3032258718434	-1.55780219416431
CHST10	-0.914219454703392	-1.11424041631109
CHST11	-0.725313016410143	-1.11729539049933
CHST12	-0.212775051410943	-0.540167092490171
CHST13	-1.12098589460762	-1.45395992530701
CHST14	-0.618701081350558	-1.06495250233996
CHST15	-0.449567470784401	-0.783838708413858
CHST2	-0.686578449642985	-1.10876424016349
CHST3	-0.885605831482872	-1.23985269804722
CHST4	-1.3425743528606	-1.37001290410421
CHST5	-1.43542642460744	-1.57150920068253
CHST6	-0.358717979028824	-0.799468588474021
CHST7	-0.864973893538967	-1.3243131150321
CHST8	-0.00381277271778342
CHST9	-0.301745853561017	-0.717349140876982
CHSY1	0.124798687283572	-0.115151270771093
CHSY3	-0.763878716081356
CHTF18	0.415903962342651	0.187840607811157
CHTF8	0.729991987639576	0.528520848768084
CHTOP	0.693997819953803	0.593834699812216
CHUK	0.549301941480803	0.394680442093968
CHURC1	-0.102954282390987	-0.330180129456645
CHURC1-FNTB	0.545727066069651	0.436758997312997
CIAO1	0.252964318069444	0.0771085005654101
CIAPIN1	0.716884107941737	0.562680726198766
CIART	-0.508570571255197
CIB1	0.651494830706364	0.37781577844581
CIB2	-0.511930812225242
CIB3	-0.383007893615622
CIB4	-1.41913151454261
CIC	0.467553958910588	0.340355667213605
CIDEA	-0.671847760530849
CIDEB	-0.832382476697503	-1.26810966183965
CIDEC	-0.406938819230578
CIITA	-0.719026513959157
CILP	-1.18586657312158	-1.43864444885419
CILP2	-0.734860431611178	-1.02437343220679
CINP	0.00372453372782219	-0.206664287283045
CIPC	1.56468811551322
CIR1	0.454027175013956	0.386552639606873
CIRBP	0.517910377719561	0.331051614315452
CIRH1A		2.13696864438953
CISD1	0.774582961150697	0.664938847668547
CISD2	0.941282376472173	0.922799524684338
CISH	0.0753328080751631
CIT	-0.0718137736640959	-0.322932334393155
CITED1	0.0303078077593452	-0.503758884973907
CITED2	0.393167033778166	0.144764958799027
CITED4	0.182135047009689
CIZ1	0.63913415865482	0.516150824446843
CKAP2	0.464427634379406	0.343534192320768
CKAP2L	-0.487728910346302
CKAP4	2.78511974071598	3.00302644871112
CKAP5	0.554771979892322	0.408575944064616
CKB	0.590269346084248	0.453339187037353
CKLF	0.504161456262086
CKM	-0.609087365889901	-0.916023312412211
CKMT1A	0.207848426739614	-0.237736489800953
CKMT1B	0.705520108944122
CKMT2	-0.92874312274298	-1.29192648914648
CKS1B	0.559468147051695	0.321072538398594
CKS2	0.559602443776686	0.362798761101439
CLASP1	0.421077550649382	0.329971545776448
CLASP2	0.488561262016992	0.445844898511925
CLASRP	0.24485357041208	0.0933354049247367
CLC	-0.879064236897627	-1.17592076735232
CLCA1	-0.837692480126534	-1.11787764125748
CLCA2	-0.565316094629185	-0.903078070022762
CLCA4	-0.7623317767215	-1.13690838570499
CLCC1	1.04948834304623	1.02826587896971
CLCF1	-0.707663095454986
CLCN1	-0.824665274952409
CLCN2	0.18689811644451	-0.00868593561414547
CLCN3	0.789257515056541	0.709826917939874
CLCN4	0.423934453809963	0.470278112602329
CLCN5	0.0907336522191523	-0.137216311079219
CLCN6	0.334122991041996	0.207292649451062
CLCN7	0.526283567985358	0.387046324637046
CLCNKA	-0.998759824655814	-1.22821637009772
CLCNKB	-1.36983178812963	-1.46180691162415
CLDN1	-0.817997550718552
CLDN10	-1.37410856892913	-1.27551810904397
CLDN11	-0.805517115170455	-1.3668687706526
CLDN12	1.6721088834543	1.74059878393855
CLDN14	-2.00448981142665	-1.58834672888862
CLDN15	-0.636273664702592	-0.995955536341324
CLDN16	-0.820475401915856
CLDN17	-2.33631000319014
CLDN18	-2.1004882355178	-1.66858583453275
CLDN19	-0.281043549064024
CLDN2	-0.46765463494643	-1.14142293471719
CLDN20	-0.728309439483986
CLDN22	-3.15891657682176
CLDN23	-3.15891657682176	-4.03367066195185
CLDN24	-3.15891657682176
CLDN25	-3.15891657682176
CLDN3	-0.655989771936227	-0.976106478001894
CLDN4	-0.245871348069455
CLDN5	-0.92704748455221	-1.19400519456742
CLDN6	-0.183010340328923
CLDN7	-0.238965587508319	-0.624004580051819
CLDN8	-1.28271868913806
CLDN9	-1.09217467045767
CLDND1	0.5844829821398	0.461564432752294
CLDND2	-0.686989924545566
CLEC10A	-0.588792767625376	-0.828339036688087
CLEC11A	-0.630402906210279	-0.923956858887003
CLEC12A	1.32427470746585	1.19659664732354
CLEC12B	-0.426207817258062
CLEC14A	-0.922461125020265	-1.33274432646513
CLEC16A	0.384967358385853	0.355010996673656
CLEC17A	-0.0690418577777476
CLEC18A	1.02550637310044
CLEC18B	-1.04256019800103	-1.36491888138355
CLEC18C	-0.708364125563097
CLEC1A	-1.09169840638955	-1.21944934735812
CLEC1B	-1.15421445532042	-1.16016768275421
CLEC2A	-0.586141035514674
CLEC2B	-0.228283421053432	-0.488607358010695
CLEC2D	-0.229067371767816
CLEC2L	-0.115263439198438	-0.542878430154441
CLEC3A	0.84283634265148
CLEC3B	-0.927373150024569	-1.32430838415563
CLEC4A	-0.714056046705055
CLEC4C	-0.65562566982631
CLEC4D	-1.04265362231784
CLEC4E	-0.934607479056772
CLEC4G	-0.301240509206254	-0.725965413176578
CLEC4M	-1.42678279096331	-1.45989796751397
CLEC5A	-0.105278169627151
CLEC6A	-0.753126522640681
CLEC7A	-0.643702983158667
CLEC9A	-1.00666085105862
CLECL1	-1.18357592776049
CLGN	1.19989026962362	1.15404489945175
CLHC1	0.759936303470704
CLIC1	0.69205925913764	0.515583591607686
CLIC2	-0.0828973644902546	-0.389543314318165
CLIC3	0.214821706316775	-0.0753494156299917
CLIC4	0.68975254731388	0.54800643159859
CLIC5	-0.709365403305783	-0.956787072393336
CLIC6	-0.282276864070635	-0.643033546792702
CLINT1	0.919828866500285	0.851221893887422
CLIP1	0.558307694050534	0.472658338179192
CLIP2	0.390107835053875	0.478685718217705
CLIP3	-0.687974957110128	-0.973375486289546
CLIP4	-0.158581688665879	-0.32264201254302
CLK1	0.128120937732237	-0.031290963357296
CLK2	0.191421329743744	-0.0105800887500062
CLK3	0.257020643434061	-0.0649451931280646
CLK4	-0.00381089929090309	-0.18491880420983
CLLU1	-2.1203805795119
CLMN	0.288232732984125	-0.0478981634960691
CLMP	-0.688698790118898	-0.936175717857179
CLN3	0.720548720447822	0.510811138822727
CLN5	0.461782855324445	0.21051970054744
CLN6	0.750442641776196	0.751753431996497
CLN8	0.337567367288879	0.130781203789601
CLNK	-0.415983788171277
CLNS1A	0.609984606436741	0.468245794278004
CLOCK	0.352503095963662	0.253995658300048
CLP1	0.705562384554831	0.664808315706317
CLPB	0.609873367373421	0.556893371840401
CLPP	0.621853073684309	0.41630815220291
CLPS	-1.74594804809436	-1.44264967196206
CLPSL1	0.337053629638233
CLPSL2	1.71824067017719
CLPTM1	0.756839323436615	0.622737269567015
CLPTM1L	1.24588506732314	1.18699472665369
CLPX	0.709537867483949	0.61652382915962
CLRN2	-0.400153124085923
CLRN3	-0.833511593782313	-1.00244663054232
CLSPN	0.0584176890184917	-0.166449882328015
CLSTN1	0.34610281242399	0.153797312209803
CLSTN2	-1.62027316097076
CLSTN3	-0.43839838777431	-0.949662653056183
CLTA	2.8846164114577	2.93564945401681
CLTB	3.01288113515679	3.00418439361267
CLTC	2.93037852392507	3.02210109057894
CLTCL1	0.888205221517153	0.793841907030348
CLU	-0.138661830781907	-0.484152231004776
CLUAP1	0.345109502153923	0.285435809485025
CLUH	0.779863149958408	0.753033286977257
CLUL1	-2.62165821309611	-1.59830869841606
CLVS1	1.50658519129683	1.46841772055771
CLVS2	1.52230858884216	1.48094983610432
CLYBL	-0.5623390685732	-0.778959070061607
CMA1	-1.3444676456511	-1.45912651916448
CMAS	0.703359286230568	0.600052966275811
CMBL	0.429070916553999	0.562710543628847
CMC1	0.10044855079038	-0.0819933651734517
CMC2	0.764974723592689	0.559425759394374
CMIP	-0.217031932717785	-0.430590652705866
CMKLR1	-0.818539366873072	-1.16267605204772
CMPK1	0.714705428603994	0.584551993666864
CMPK2	-0.571922910387265	-0.704839010858722
CMSS1	0.431991010233592	0.274793916139754
CMTM1	-1.60645082151804
CMTM2	-0.861471411520947
CMTM3	-0.130053223712821
CMTM4	-0.0805918933494643	-0.368521866031415
CMTM5	0.249227284680317	-0.142901959788461
CMTM6	0.321497732124524	0.108838523025524
CMTM7	-0.491488451572194
CMTM8	-0.42827245264091	-0.749963879541408
CMTR1	0.464643563070577	0.344746222458155
CMTR2	0.356568646954344	0.213301001853498
CMYA5	-0.0573117516249883	-0.161891959473036
CNBD1	-2.57444497206066
CNBD2	-1.79127959457996
CNBP	0.73813136405813	0.609158215248399
CNDP1	0.013799333097347	-0.0907507509720073
CNDP2	0.18271044459359	-0.0858780355110077
CNEP1R1	0.72539205373903	0.371333301405843
CNFN	-1.69546114765889
CNGA1	-0.876880330635759
CNGA2	1.33603195024653
CNGA3	-0.517530064561686
CNGA4	1.24953344196402
CNGB1	0.106982776950799
CNGB3	-0.951260194624241
CNIH1	0.921886144269509	0.815993367493788
CNIH2	1.59831489491644
CNIH3	1.53001382286324
CNIH4	1.05612406563671	0.97118948131907
CNKSR1	0.425519949666616	0.32205802542086
CNKSR2	-0.523421593950176	-0.721573271832163
CNKSR3	-0.557345041750129	-0.882424776568207
CNMD	-1.29334824685366
CNN1	-0.443488157686111	-0.682908814864315
CNN2	0.450180576254646	0.398707001334395
CNN3	0.396768475560304	0.302435861038826
CNNM1	-0.488016905704788	-0.638441531169416
CNNM2	-0.236904824684489	-0.585520331363115
CNNM3	0.520546246607175	0.400637049034524
CNNM4	0.18441824203823	-0.0227284371283199
CNOT1	0.512140206676144	0.354240005394181
CNOT10	0.452830748209279	0.195211837774617
CNOT11	0.36270219661408	0.10767564173984
CNOT2	0.372525104685899	0.228061747464237
CNOT3	0.38404978383688	0.173761463684211
CNOT4	0.699175259898856	0.568966218219252
CNOT6	0.672350010301668
CNOT6L	0.122211446573208	-0.173965669556473
CNOT7	0.446021383954122	0.249116346219194
CNOT8	0.688140815737952	0.578607333332813
CNOT9	0.351999149453514
CNP	0.115762181810769	-0.0745584797915911
CNPPD1	0.765809154111174
CNPY2	1.1610404831887	1.10379350335544
CNPY3	0.603666531676011	0.40886324916599
CNPY4	-0.678043080806667	-1.35215055406778
CNR1	-0.889959792273867	-1.18531260632468
CNR2	-1.0363912305155
CNRIP1	-0.414878374494927	-0.48986418422886
CNST	1.53613607805512	1.10428794033555
CNTD1	-2.56142718575107
CNTD2	-0.793172003628425
CNTF	-0.715245976942139
CNTFR	-1.02200774610177	-1.2063045280051
CNTLN	-0.111784752137665	-0.238334484383781
CNTN1	-0.61870952933622	-0.769988140042389
CNTN2	-1.08873630210352	-1.11217014820384
CNTN3	-0.807403363810108	-0.987080888504022
CNTN4	-0.626093340359302	-0.953924484132493
CNTN5	-0.640934308992106	-0.727589280855877
CNTN6	-1.08489724859882	-1.45795348597684
CNTNAP1	-0.356527909557836	-0.622511970853012
CNTNAP2	-0.930553065702992	-0.856598839140809
CNTNAP3	-0.100007351150036	-0.560856806995936
CNTNAP3B	-0.937013791966305
CNTNAP4	-0.942698129063204	-0.761606498955524
CNTNAP5	-0.378506880995398	-0.386767793604436
CNTRL	0.657237651904929	0.441364897645688
CNTROB	0.67651912136155	0.566248917259367
COA1	-0.316868066367551	-0.616275265405024
COA3	0.88331842564669	0.585287197084217
COA4	0.407867517309014	0.188765143647035
COA5	0.180444856420181	-0.112942675188819
COA6	0.362346995409697	0.113792983117627
COA7	0.386389826848905	0.250051303737283
COASY	0.408301165229102	0.152879692993765
COBL	-0.0860560699012424	-0.353333210855589
COBLL1	0.216123650902958	0.0447731774482706
COCH	-0.0574472415503075	-0.421074404216462
COG1	1.35842794245772	1.35538532398407
COG2	1.08597598648913	1.03478771418797
COG3	1.38380321032358	1.3861586139677
COG4	3.38526639958274	3.46352271598422
COG5	0.945451162259933	0.92091118814172
COG6	3.3040417285132	3.33777896800725
COG7	1.25650818829321	1.25235831584185
COG8	1.33710233200171	1.3206783395323
COIL	0.25662746618218	0.0777638421792831
COL10A1	-0.70306957535636	-1.03503473975845
COL11A1	-0.760435945163402	-1.10859308336852
COL11A2	-1.06911989872761
COL12A1	-0.733502553485127	-1.07222839375573
COL13A1	-0.750201135262197
COL14A1	-0.75858011605135	-1.11198822321668
COL15A1	-0.770608951862588	-1.12967861829229
COL16A1	-0.73067149946427	-1.06002827983865
COL17A1	-0.529003452648828	-0.880321050046238
COL18A1	-0.633258150393094	-0.962994961432303
COL19A1	-0.84694666960029
COL1A1	-0.697503523432119	-1.05629036320752
COL1A2	-0.622659813671063	-0.991502652688851
COL20A1	-0.634476643219435	-0.940716319651968
COL21A1	-0.696064324365291	-0.967437753853651
COL22A1	-0.590806396991055
COL23A1	-0.567646489204142	-0.889019557742893
COL24A1	-0.588061981014254
COL25A1	-0.577863797681782	-0.906489541701061
COL26A1	0.0230601614500741	-0.217939368250808
COL27A1	-0.735418171441422
COL28A1	-0.59495056674915	-0.908723769502958
COL2A1	-0.945835474523872	-1.26318613430441
COL3A1	-0.758657462348668	-1.1204277722393
COL4A1	-0.64139287134982	-0.990961207379276
COL4A2	-0.526809195320244	-0.893008519669866
COL4A3	-0.87956662024305	-1.17544612619282
COL4A3BP	0.255203656073655	0.079925243363416
COL4A4	-0.857571611400669	-1.19035229928438
COL4A5	-0.615396286850215	-0.892120248192204
COL4A6	-0.731823317666366	-1.05231150812551
COL5A1	-0.569938605012084	-0.935820630251837
COL5A2	-0.496038931614289	-0.838679893136775
COL5A3	-0.71481641040582	-1.03503224525755
COL6A1	-0.615525154789235	-0.964398464341101
COL6A2	-0.60757806316535	-0.934880348858813
COL6A3	-0.737005721543776	-1.09307992408566
COL6A5	-0.447387248763235	-0.755982418850164
COL6A6	-0.512269710868256	-0.824986930875524
COL7A1	0.407305957541577	0.208084119581792
COL8A1	-0.654023759290153	-0.977756823799405
COL8A2	-0.729227196118602	-1.0511107279585
COL9A1	-0.884710388463195
COL9A2	-0.632503939383646	-0.958152038921129
COL9A3	-0.656909377766451	-0.991796872417016
COLEC10	-0.654855904781903	-1.06738264036759
COLEC11	-0.0287786657974941	-0.649386228201684
COLEC12	-0.741353065958316	-1.01196165569647
COLGALT1	0.449050723403889	0.239143678586419
COLGALT2	-0.512522105077241	-0.875637476413772
COLQ	-0.799744324921258
COMMD1	0.353231619857601	0.20215490164946
COMMD10	0.815643606913874	0.702504782660833
COMMD2	0.27302238414188	0.244962667236903
COMMD3	0.639611494392914	0.420930392638186
COMMD3-BMI1	0.676818402717941	0.48959369607733
COMMD4	0.498263310820612	0.30529839821128
COMMD5	-0.143347924804763	-0.3218575798393
COMMD6	0.39584844163194	0.151403056774663
COMMD7	-0.0182814884719621	-0.126905679289421
COMMD8	0.596777450665222	0.455080164550409
COMMD9	0.413879551443545	0.169537090859573
COMP	-1.19453029792149	-1.5458370958456
COMT	0.518138719112221	0.278742997121009
COMTD1	0.0533686162971475	-0.0927906200309416
COPA	3.12682177190667	3.2737619045845
COPB1	2.9287859724305	3.13142685827644
COPB2	2.98302845726099	3.19090826842062
COPE	3.05107851402573	3.27375845726547
COPG1	1.23054730583041	1.20067463132329
COPG2	1.30929985516456	1.21751241230781
COPRS	0.068426480203859	-0.154220938801105
COPS2	0.760844258864901	0.632905900945623
COPS3	0.695193912444298	0.55957197246699
COPS4	0.836283481092952	0.722255800065572
COPS5	0.573068552387159	0.415780015376619
COPS6	0.599961588579069	0.380430093130953
COPS7A	0.873229983473335	0.748037992308063
COPS7B	0.749562069124086	0.691256714556045
COPS8	0.85567539120584	0.712107542866599
COPS9	0.344497508717779
COPZ1	3.12501701292209	3.37982946057503
COPZ2	3.05312736693959	2.95255346990193
COQ10A	0.0723982974655397	-0.222293387764659
COQ10B	0.721361861389977	0.678940685615903
COQ2	0.567687002221801	0.29056922352658
COQ3	-0.0115602330376313	-0.169336966733041
COQ4	0.735393100040278	0.552523103853654
COQ5	0.248160904143844	-0.0469454952765186
COQ6	-0.0395095024380038	-0.292356320558374
COQ7	-0.0537302890953052	-0.374968341163167
COQ8A	0.20677624500967
COQ8B	-0.332754493711005
COQ9	0.436706384405104	0.268354733176489
CORIN	-0.570203194167214
CORO1A	0.0529190414569954	-0.118177217906884
CORO1B	0.606955443869588	0.470595258659972
CORO1C	0.684832251869287	0.593515860202346
CORO2A	0.540883146345413	0.364455873736552
CORO2B	-0.0113231714931133	-0.267925564824777
CORO6	0.556332355817352	0.401067499445871
CORO7	0.524215274649159	0.35583847794906
CORO7-PAM16	-0.693871553402841
CORT	-0.828843098971204
COTL1	-0.0927761835527179	-0.340780537267076
COX10	-0.105190252959386
COX11	0.428906944544447	0.306000669190029
COX14	0.517092087666222
COX15	0.276804936780198	-0.0386938076861601
COX16	0.936049991059626
COX17	0.753103717741201	0.592576808467892
COX18	0.0555536546292146	-0.450719676002501
COX19	-0.0454062531700173	-0.298802800203199
COX20	-0.299307313110963	-0.506138006741983
COX4I1	0.657859431363423	0.445277849630164
COX4I2	-0.0911477482195265	-0.312797729513006
COX5A	0.756756839780476	0.61351209748534
COX5B	0.685115809437872	0.545105791552139
COX6A1	0.629493412095811	0.425781541938836
COX6A2	-0.752790265237263	-1.08011240301892
COX6B1	0.689498980999086	0.505779589096135
COX6B2	-3.04733110628228
COX6C	0.696883441715953	0.546455505031779
COX7A1	-0.853125385972748	-1.25310309707324
COX7A2	0.760346796480509	0.612739600673731
COX7A2L	0.705770897238037	0.477811564117533
COX7B	0.736391842702572
COX7C	0.584303557935014	0.379261435166364
COX8A	0.865615955238661
COX8C	-2.45212554804086
CP	-0.624232668544639	-1.01466467851922
CPA1	-0.890854816668757	-1.09653364462519
CPA2	-1.20150608971947	-1.15554584522838
CPA3	-0.846013817313195	-1.15792471030024
CPA4	-0.555138422640469	-0.9860720865574
CPA5	1.79785794991796	1.86295761385994
CPA6	0.0214987073513212	-0.452429045291467
CPAMD8	-1.27863427533339
CPB1	-1.13225107414127	-1.29345834407343
CPB2	-1.15831076626013	-1.32349272367478
CPD	0.725570630139299	0.641362613114705
CPE	-0.376702517245592	-0.722378825310335
CPEB1	-0.710560348843581	-0.832320345053015
CPEB2	-0.252618604125084	-0.652717175833976
CPEB3	0.52609537034988	0.447630079787822
CPEB4	0.326037150310596	0.209733095406855
CPED1	-0.711385593506507	-1.02144839813705
CPLX1	0.982079574469461	0.829857888643689
CPLX2	-0.0139851645767295	0.0580272543896855
CPLX3	0.836297001933305	0.593516853821201
CPLX4	1.25353597532637
CPM	-0.0917062785543328	-0.272737015823064
CPN1	-1.61777047182927	-1.4472341066156
CPN2	-0.648502603774019	-1.05806293970408
CPNE1	0.79652552010131	0.620247771808388
CPNE2	0.408362532732034	0.293866653622313
CPNE3	0.674752942052542	0.569645469922424
CPNE4	-0.0854906798025455	-0.385857831520901
CPNE5	0.467756459306196	0.5030099826439
CPNE6	-1.15799961393528	-1.10143174145441
CPNE7	-0.861004111142512	-1.02870172547491
CPNE8	0.436208234839077	0.309209676008341
CPNE9	-2.54416827612412	-1.08415312687552
CPO	-0.897078802746343
CPOX	0.653107854245284	0.53101981888771
CPPED1	-0.26528901461659	-0.58673043404901
CPQ	0.0238931577991985	-0.264352923102184
CPS1	0.491472137000768	0.0843432820115245
CPSF1	0.417843451282961	0.20193406765794
CPSF2	0.573886209585545	0.42409212705908
CPSF3	0.486350338679345	0.351129571718454
CPSF3L		-0.852088539693985
CPSF4	0.212679572508391	-0.113385787285999
CPSF4L	-0.526257277420106
CPSF6	0.432982275430933	0.316436504893494
CPSF7	0.667640792706393	0.522849013067801
CPT1A	-0.0671623715131609	-0.423975157357306
CPT1B	-0.186874278666388	-0.506430122819077
CPT1C	-0.538408224863951	-0.707808186691369
CPT2	-0.088513357313694	-0.470515271815368
CPTP	0.206513209065378	0.0562300749500442
CPVL	0.0736477471695026	-0.120108234240167
CPXCR1	-2.25681891040507
CPXM1	-1.0657359096454	-1.34877309882075
CPXM2	-0.65408643082829	-0.954039583624958
CPZ	-0.752287880229234	-1.09120376043697
CR1	-0.833534612765875	-1.09773195706255
CR2	-0.690945700438569	-0.933567463627207
CRABP1	-0.828618279819274	-1.14167496438326
CRABP2	-0.765111557435291	-1.08997407772751
CRACR2A	0.298855862839102	-0.72675793152668
CRACR2B	-0.73686391059545	-1.30688504483819
CRADD	0.40399772909905	-0.00809927731635744
CRAMP1	-0.699800906925747	-0.902275866660481
CRAT	0.0375235452835303	-0.251306915156741
CRB1	-0.575280151685332
CRB2	-0.715761647882202	-0.888348392901598
CRB3	-0.399231412246482	-0.365518141342468
CRBN	0.359848033859453	0.161252740944198
CRCP	-0.498450823587368	-0.732953030998805
CRCT1	-0.63212368325495
CREB1	0.255673752833315	0.0177196475818739
CREB3	0.791207671330042
CREB3L1	0.334554969296208	-0.0432638946880143
CREB3L2	1.07465058501691	0.918153123485289
CREB3L3	0.548824316695035	-0.18370350589089
CREB3L4	0.928489993447869	0.109149004998643
CREB5	0.0950197097474917	-0.285221998416171
CREBBP	0.045631326834886	-0.19699348776395
CREBL2	0.3558218845837
CREBRF	-0.150140979911751	-0.282059993845689
CREBZF	0.738051043903404
CREG1	0.446888061764352	0.245585855215099
CREG2	-1.42818892502547
CRELD1	0.50718733877882	0.326998476164394
CRELD2	1.34589908977161	1.16180505676479
CREM	0.205954457883568	-0.0610953374696142
CRH	-1.30777870928036	-1.44113114792223
CRHBP	-1.11863005588946	-1.41017411304263
CRHR1	-1.09013985888537	-1.41166300172683
CRHR2	-1.16123435529623
CRIM1	-0.139364122868647	-0.688894725153608
CRIP1	0.114251398369251	-0.136628038451716
CRIP2	-0.458878835282174	-0.838785222575582
CRIPAK	0.462508662369901
CRIPT	0.646023975166164	0.43688471532904
CRISP1	-0.968752018947352
CRISP2	-1.39700589758744
CRISP3	-0.979193472666872	-1.30426750013344
CRISPLD1	-0.700008352334469
CRISPLD2	-0.801347600469118	-1.20110733319797
CRK	0.377364145908661	0.219438312424338
CRKL	0.257353832442162	0.0982870067155299
CRLF1	-0.743916583562273	-0.945514870711443
CRLF2	-1.24834470209869
CRLF3	0.507582182562949	0.397186266036233
CRLS1	0.444975904278414
CRMP1	-0.123217854188903	-0.270883859949748
CRNKL1	0.464789875508422	0.316441412639264
CRNN	-0.330504412667921	-0.549718609583248
CROCC	0.417830898914593	-0.0414936732736459
CROT	-0.423314826870868	-0.806336928731675
CRP	-0.883541200763748	-1.19051362882152
CRTAC1	-0.922540661716214	-0.806642483960881
CRTAM	-0.869463147687453
CRTAP	-0.105485864548516	-0.376568538308002
CRTC1	-0.334797820180262	-0.753322872868743
CRTC2	0.483454858666898	0.193246608287637
CRTC3	0.515537143477228	0.269416241308237
CRX	-1.06724786021084
CRY1	0.581409035018574	0.473913918400101
CRY2	0.802709048255658	0.69976343264744
CRYAA	4.15814881247029	2.46258992663143
CRYAB	2.64371578522867	2.57642163705129
CRYBA1	-0.301686844789675
CRYBA2	-1.502110966609
CRYBA4	-1.46803412409363
CRYBB1	-0.763161617247704	-1.03302639755306
CRYBB2	1.12106034257513
CRYBB3	-1.21930230490355
CRYBG3	1.1398545855491	0.950517165085885
CRYGA	-2.05087383471143
CRYGB	-2.44950925425249
CRYGC	-1.05438491085614
CRYGD	0.187338153343606
CRYGN	-2.95803554982703
CRYGS	1.46913443347326	1.2501229005729
CRYL1	-0.0891635188856063	-0.521911560631052
CRYM	-0.799457116653586	-1.00740693028911
CRYZ	0.659946234445398	0.546045663719089
CRYZL1	0.324958747850171	0.143680757850737
CS	0.764309906309398	0.62719280159259
CSAD	0.102301753896957	-0.21506146042325
CSAG1	-0.143793759176719
CSDC2	0.135633052885816	0.101840780787558
CSDE1	0.803743821984542	0.706334920569783
CSE1L	0.604011624460703	0.471494131752309
CSF1	-0.632363224072077	-0.978989051018642
CSF1R	-0.293718726420757	-0.567049161716617
CSF2	-0.790282331204343
CSF2RA	-0.799341769921484	-1.09119067566422
CSF2RB	-0.645844642494968	-0.943848678601045
CSF3	-0.82800337609449
CSF3R	-0.668905324844824	-0.905903908335263
CSGALNACT1	-0.0847395640168822	-0.287408389102005
CSGALNACT2	0.209431728869147	-0.0631534172616617
CSH1	-0.760231569002694	-1.09705305845971
CSH2	-1.28204421864461
CSHL1	-1.4103843160913	-1.441993152546
CSK	0.260139388713705	0.0738372792434419
CSMD1	-2.39521008896372	-1.46852725568523
CSMD2	-0.341203344039597	-0.609690729170305
CSMD3	-1.3456655939582	-1.98008500378477
CSN1S1	0.0899499275931336
CSN2	-0.640574502925438
CSN3	-0.759381797310457
CSNK1A1	0.630293814717149	0.506249616043848
CSNK1A1L	0.213814222693162
CSNK1D	0.65439292107463	0.541605357805742
CSNK1E	0.286450212223464	0.0303776772610394
CSNK1G1	0.217420941722679	-0.0403673989373774
CSNK1G2	0.314003997486377	0.0869513570944138
CSNK1G3	0.464744714081906	0.321352914149624
CSNK2A1	0.533514736064344	0.424677379475645
CSNK2A2	0.511644366096355	0.371105000127081
CSNK2A3	-0.348205633940892
CSNK2B	0.598711718478413	0.414542724580563
CSPG4	-0.826220472964701	-1.17574408958117
CSPG5	-1.1072965938679	-1.22136027317874
CSPP1	0.0348558182980877	-0.0478856464144731
CSRNP1	-0.196469465863666
CSRNP2	0.477811184580115
CSRNP3	-1.31443482839412
CSRP1	0.436835750530457	0.195403853856985
CSRP2	0.538519533065598	0.333378889014954
CSRP2BP		-0.368317972065221
CSRP3	-1.37946169568779	-1.24697813320362
CST1	-0.210706933971683	-0.434498867116399
CST11	-0.72365503926484
CST2	-0.567873069679609	-1.0606184642394
CST3	-0.00778463316380612	-0.322217625573202
CST4	-0.604942261346417	-0.675792977518326
CST5	-0.953970854140364	-1.25160851579582
CST6	-0.178979649918423	-0.605338259078278
CST7	-0.610974830807629
CST8	-2.9204840533636
CST9	-0.752286478543451
CST9L	-2.06916269256111	-1.62473235186936
CSTA	-0.46276634344236	-0.745397444199512
CSTB	0.576360474211861	0.35897379173322
CSTF1	0.580665285222977	0.494975147273921
CSTF2	0.231011388414036	0.0479323896497774
CSTF2T	0.32794069949452	0.13337587612584
CSTF3	0.267398953147336	0.0667499904766517
CSTL1	-0.561666711977522
CT45A1	-0.217652418206517
CT45A10	-0.370378437213646
CT45A2	-0.46303538167734
CT45A3	-0.474609263108537
CT45A5	-0.370378437213646	-0.651497784581279
CT45A6	-0.370378437213646
CT55	0.222503041521789
CT62	-3.03608785595534
CTAG1A	0.165007610930583
CTAG1B	0.255699511269498
CTAG2	0.462283474669263
CTAGE1	-2.40143035082011
CTAGE5	0.432373876738028
CTAGE9	-0.840447208436834
CTBP1	2.59213352148437	2.76014939902691
CTBP2	0.186534129918883	-0.101898543175557
CTBS	0.563052278077218	0.423177569942785
CTC1	-0.330166291209851	-0.556789372413296
CTCF	0.246071887221086	0.0654321900924515
CTCFL	0.21336409539111
CTDNEP1	0.647943496086846	0.505199730035518
CTDP1	0.345330893256396	0.153641607600931
CTDSP1	0.648650118998702	0.53436484277786
CTDSP2	0.335505961149327
CTDSPL	-0.0694279177116543	-0.219101447478866
CTDSPL2	0.10056983223479	-0.0410207171248927
CTF1	-0.553578137361231	-0.958056528315031
CTGF	-0.563027319023624	-0.993678076761323
CTH	0.538594334943563	0.178179025256591
CTHRC1	-0.929498620455022	-1.31379502830911
CTIF	-0.0433643597078505	-0.138810855903774
CTLA4	-0.440486790183479
CTNNA1	0.417078344989768	0.0562486969642536
CTNNA2	-0.957890996856431	-1.1400942860308
CTNNA3	-1.08634213172974	-1.40027023726781
CTNNAL1	0.179364284145254	-0.22416639516432
CTNNB1	0.248438956907318	-0.0479315467986058
CTNNBIP1	-0.0418166436122635	-0.395163465334356
CTNNBL1	0.640098814305616	0.46587784136714
CTNND1	0.391494791984922	0.0708221898697298
CTNND2	-0.96583350731349	-1.10881502545698
CTNS	0.498905804544793
CTPS1	0.617331489806043	0.484716194244677
CTPS2	0.542618917275378	0.44233092324861
CTR9	0.620351941024697	0.522394905423006
CTRB1	-1.0473176125732
CTRB2	-1.41357608467104	-1.46035294474427
CTRC	-1.470057059308	-1.3756871334207
CTRL	-0.301670948746371	-0.900612719786125
CTSA	2.49444208496648	2.58793446315806
CTSB	0.119106301277144	-0.11657219436322
CTSC	0.500264360262121	0.381232014173225
CTSD	0.594634877614268	0.42943728911247
CTSE	0.408790491614195	0.318226773096762
CTSF	0.00547175457659669	-0.288435720398494
CTSG	-0.636936322877341	-1.01857240333085
CTSH	-0.143803301945838	-0.46107130549032
CTSK	-0.738545603370357	-1.11759282988698
CTSL	-0.0335981209459087	-0.334658985694507
CTSO	-0.0946698682083613	-0.358690418025752
CTSS	-0.18793045362326	-0.429361804655429
CTSV	0.204560879766487	-0.082128377496291
CTSW	-0.556194393922164	-0.76060830005474
CTSZ	1.04345977873607	1.04718361163706
CTTN	0.396958803278657	0.180311933411733
CTTNBP2	0.113744710101534	0.144416300248815
CTTNBP2NL	-0.00668156579603808	-0.245499312350374
CTU1	0.133306052207831	-0.0796458125072478
CTU2	0.157847760642524	-0.0762305907755834
CTXN1	2.84629182727546
CTXN3	-0.521927784983184
CUBN	-1.18152530931557	-1.276172220066
CUEDC1	0.621875039153194	0.538349259955862
CUEDC2	0.560115293073812	0.332763736322079
CUL1	2.62077182864237	2.83590248064432
CUL2	0.592427436854745	0.501080850130566
CUL3	0.617105243547223	0.507116512824894
CUL4A	0.631961539585012	0.540309127851258
CUL4B	0.564583533644972	0.443615969281758
CUL5	0.617637352832804	0.514967996196119
CUL7	0.812644749508083	0.703356115186554
CUL9	0.873821488558027	0.909907636580332
CUTA	0.650691472735674	0.442243675725888
CUTC	0.501908642788858	0.350337597139899
CUX1	0.388720830876634	0.27784758977867
CUX2	-0.44038434858882
CUZD1	-2.61144269576524	-1.73507671289356
CWC15	0.285368690650555	0.0436819659588531
CWC22	0.180075854633314	0.0391778070553087
CWC25	0.217412484681153	-0.0536674907556716
CWC27	0.325071341696286	0.169820287735351
CWF19L1	0.553182756545988	0.369903410453493
CWF19L2	-0.35650254355983	-0.377452046271786
CWH43	0.313706841903497	0.334828604027044
CX3CL1	-0.716310191721033
CX3CR1	-0.78148013022866
CXADR	-0.182799781212086	-0.440286290109939
CXCL1	-0.731038689305486
CXCL10	-0.656794102091371
CXCL11	-0.75177944359093
CXCL12	-0.756795246956893	-1.12232905466149
CXCL13	-0.927354255196601	-1.32023507537654
CXCL14	-0.842612814175197
CXCL16	-0.732823556168523	-1.14512361852917
CXCL17	-0.838207748372043	-1.18615791483734
CXCL2	-0.648122718356822
CXCL3	-0.690108229845553
CXCL5	-0.907010838124
CXCL6	-0.803385213135116
CXCL8	-0.430499923121485
CXCL9	-0.746731772032196	-1.09405710072053
CXCR1	-0.921113397624135
CXCR2	-0.702956188420376
CXCR3	-0.686566772099983
CXCR4	-0.308887717905142	-0.620932941832574
CXCR5	-0.688402513064765	-1.06453570661161
CXCR6	-0.938184976998451
CXXC1	0.488392382953775	0.282106912328791
CXXC4	-0.454197576215685
CXXC5	0.231663840374753	-0.0353202221345638
CXorf21	-0.479577357310755
CXorf23	0.493294063961038	0.506070685135128
CXorf36	-0.948431148983869	-1.07983399985199
CXorf38	0.377208167992289	0.236025606945663
CXorf56	0.507153479381879	0.133189771306384
CXorf57	-0.594163725488334	-0.606276623991968
CXorf58	-0.40378601590721
CYB561	0.192584019072988	0.0166291084351897
CYB561A3	0.599754932743183
CYB561D1	1.71188774269599
CYB561D2	0.921746875778219
CYB5A	0.321927195447496	-0.0811784008486677
CYB5B	0.761614029387909	0.644633534188655
CYB5D1	-0.219720725455743	-0.482539572074119
CYB5D2	-0.32175437611747	-0.689447441024863
CYB5R1	0.280836280660542	-0.0358427874536693
CYB5R2	0.651334767142908	0.459154963939455
CYB5R3	0.641327583260182	0.428462094791346
CYB5R4	0.609123120270702	0.500330655531368
CYBA	0.216329913944925	-0.0548795121210185
CYBB	-0.410040972877919	-0.6750757927808
CYBRD1	-0.0193474207796357	-0.295141297321294
CYC1	0.797340514656588	0.698932167493753
CYCS	0.644110362807352	0.491887066750777
CYFIP1	0.612329811011428	0.418189985387344
CYFIP2	0.0416843089451928	-0.174226780883824
CYGB	0.0463570467458078	-0.380658969318219
CYHR1	0.735087498617377	0.642661741239406
CYLC1	-2.39074011004494
CYLC2	-1.86362705693181
CYLD	0.0783728893915215	-0.0678394511823203
CYP11A1	-0.686444418597846	-1.06854297945523
CYP11B1	-0.758417587501275	-1.11822313829023
CYP11B2	-0.888377567307024	-1.19022667994025
CYP17A1	-0.778877038085671	-1.14848287307822
CYP19A1	-0.393126940615518	-0.811786990182861
CYP1A1	-0.244846150999089	-0.611885328631937
CYP1A2	-0.797006282521054	-1.16770262489861
CYP1B1	-0.435369674996773	-0.817479857507226
CYP20A1	-0.0898278781693075	-0.340576012974287
CYP21A2	-0.841501910900933	-1.17384078626477
CYP24A1	-0.517807909400714	-0.832197378970225
CYP26A1	-1.3283216284362
CYP26B1	-1.0494450355289
CYP26C1	-1.18490565285652
CYP27A1	-0.653029009447569	-1.01540645504409
CYP27B1	-0.615211067655018	-0.970124031546754
CYP27C1	-0.840741164193083
CYP2A13	-0.915564986409794
CYP2A6	-0.971996698905901	-1.1795966974107
CYP2A7	-1.48337370134086	-1.47507084187736
CYP2B6	-0.736127160535553	-1.15944867549745
CYP2C18	-0.964352873145831	-1.24445123474783
CYP2C19	-0.905700559566324	-1.23688538199593
CYP2C8	-0.808748656195559	-1.14124406165694
CYP2C9	-1.04686485596047	-1.26724946939214
CYP2D6	-0.907798411496443
CYP2E1	-0.637203174307596	-1.04719654365201
CYP2F1	-0.562612099532435
CYP2J2	-0.598708453439255	-0.970210872011933
CYP2R1	-0.791806551563588
CYP2S1	-0.493667128862772	-0.85123011521847
CYP2U1	-0.968145459774175	-1.19604695346152
CYP2W1	-0.366652192886131	-0.542432074059531
CYP39A1	-0.709499530694716	-1.1717622151072
CYP3A4	-0.586548888174196	-0.998124840642955
CYP3A43	-0.782969729481019
CYP3A5	-0.788374137664751	-1.11479244795653
CYP3A7	-1.34622133216626
CYP46A1	-0.828167631376967	-1.0175939415666
CYP4A11	-1.23973130344416	-1.36733801599421
CYP4A22	-0.993670735255382	-1.11734231867734
CYP4B1	-0.940521429750496	-1.2782955877612
CYP4F11	-1.08200776902772	-1.38065143197728
CYP4F12	-0.878335908961391	-1.0247589919753
CYP4F2	-0.924535395674207	-1.22593138487162
CYP4F22	-0.407065362802981
CYP4F3	-0.910499564378863	-1.11330841549826
CYP4F8	-0.280245473407617
CYP4V2	-0.693134938306248	-1.11230461050942
CYP4X1	-0.621094646114685	-0.938646770591802
CYP4Z1	-0.880918789872923
CYP51A1	0.592509825559125	0.404013757108924
CYP7A1	-0.847900809937995	-1.1861269453763
CYP7B1	-0.977283834522789	-1.28994771214801
CYP8B1	-1.03298857375736	-1.30179145000303
CYR61	-0.457606292894196	-0.842619728602022
CYS1	0.412515116074148	0.728525208276523
CYSLTR1	-0.417252590213438
CYSLTR2	-0.70733452105029
CYSRT1	-0.63796617447875	-0.926325150643822
CYSTM1	0.706177142903831	0.205415811433985
CYTH1	2.77165362983585	2.93173471668601
CYTH2	3.05093647733092	3.23268550157591
CYTH3	2.97164802006705	3.16783394548963
CYTH4	2.44409215975738	2.361060373293
CYTIP	-0.513377957970626	-0.752135512863358
CYTL1	-1.17854148840841	-1.56007247525305
CYYR1	-0.00208008595822154
D2HGDH	0.207314571017387	-0.0802623024139387
DAAM1	0.263084597620062	0.133853806001268
DAAM2	-0.749635545344595	-0.971206711135812
DAB1	-0.302004840308843	-0.666743657214143
DAB2	0.0936454455659272	-0.130141126920013
DAB2IP	0.421079769360038	0.29126883091092
DACH1	0.116633378858097	-0.324968086832076
DACH2	-0.29721438403216
DACT1	-0.6696437351302
DACT2	-0.542978414079274	-0.892455556002346
DACT3	-0.356121545457238	-0.885094584121354
DAD1	2.89303123024085	3.24909114358685
DAG1	0.325104366259606	-0.0106721225301866
DAGLA	-0.398966298722504	-0.615087137622181
DAGLB	-0.524433102864085	-0.686296186906367
DALRD3	0.00748818358845155	-0.251906210957453
DAND5	-1.94199289556539
DAO	-1.11014306272024	-1.19739243507901
DAP	1.09569098096308	0.986162920862056
DAP3	0.708285652200661	0.548694840796669
DAPK1	-0.0787221923940429	-0.3286919494579
DAPK2	-0.605967190188496	-0.961665124839611
DAPK3	0.417805137931124	0.149777066126864
DAPL1	-0.748491518542235
DAPP1	-0.408118206788565	-0.615774848672885
DARS	0.618933400152726	0.505868712091932
DARS2	0.290806551258482	0.0783873822122505
DAW1	-0.693714694484027	-1.05048456581951
DAXX	0.134201887997192	-0.0637416951182806
DAZ1	-0.274382439940466
DAZ2	-0.34246197507727
DAZ3	-0.914052541122844	-1.14855928393473
DAZ4	-0.403187524476038
DAZAP1	0.549690721901678	0.42359881195033
DAZAP2	0.638695354241558	0.476673558603978
DAZL	-1.64630534559506	-1.3934454211655
DBF4	0.423871757228326	0.21156654109556
DBF4B	-0.249599100037694
DBH	-0.982256787196329	-1.33691200915862
DBI	0.664643360855057	0.455148389919592
DBN1	0.259862612185197	0.0453891465094919
DBNDD1	-0.621183633683617	-1.07203942773651
DBNDD2	-0.224901996016711
DBNL	0.735748497254274	0.612750805460123
DBP	0.770260389701146	0.415921160712083
DBR1	0.374471874760841	0.248541097734181
DBT	0.47645620533965	0.371772927344134
DBX2	-2.18906840197129
DCAF1	0.475942338129387
DCAF10	0.248252292128563	0.0472395640305167
DCAF11	0.640652935572944	0.426035317527421
DCAF12	1.00456366155703	0.547960041698284
DCAF12L1	0.344707453353418	0.727838143764487
DCAF12L2	-0.358705919957829
DCAF13	0.49261034495054	0.354711282306463
DCAF15	0.717010988274814	0.613027441942236
DCAF16	0.0888911294559822	-0.0691879419796831
DCAF17	0.731298303307426	0.619892939623707
DCAF4	0.394084801716244
DCAF4L1	-1.48470583902236	-1.55587763914376
DCAF4L2	-0.593716152062093	-0.525746964395837
DCAF5	0.324565494687886	0.176919237625668
DCAF6	0.649708527558911	0.48361850343088
DCAF7	0.824010206085365	0.735997933637074
DCAF8	0.123021131381052
DCAF8L1	-0.285081834496501
DCAF8L2	-0.069839338313399	-0.274046580207646
DCAKD	0.295391984620055	0.151397317039189
DCANP1	-1.74961900692976
DCBLD1	-0.0389300102337093	-0.0705498519983122
DCBLD2	-0.69361868133718	-1.00539400987358
DCC	-0.128478725385041	-0.483040415431301
DCD	-0.333111055632447
DCDC2	-0.0814396569003843	-0.237152829149296
DCDC2B	1.05053080227311	0.305087206595897
DCHS1	-0.886112572327312	-1.34543537490967
DCHS2	-1.94777912914298
DCK	0.361185388270925	0.110130292233332
DCLK1	-0.289347984526525	-0.462652033442196
DCLK2	-0.2366371106228	-0.461432826112191
DCLK3	0.07422971594949
DCLRE1A	0.0988453376015644
DCLRE1B	0.252391635873724
DCLRE1C	-0.0902679346562749	-0.277065876716001
DCN	-0.762015482312247	-1.14943745076254
DCP1A	0.392084475626459	0.363292736781438
DCP1B	0.468429524455129	0.422923712932042
DCP2	0.39259494876556	0.242651747798546
DCPS	0.484306684418639	0.268672055109822
DCST1	-2.35688959761679
DCST2	1.78683200516866
DCSTAMP	-0.40658582196248
DCT	-0.961500940943809
DCTD	0.794435191941276	0.658747941690194
DCTN1	0.938377956615194	0.830522707669878
DCTN2	0.973555141657845	0.862347347251333
DCTN3	1.0847327507239	0.956790251429742
DCTN4	0.844450298177305	0.756241936668915
DCTN5	1.18821871965065	1.09303414611686
DCTN6	0.974199933491018	0.913689654918397
DCTPP1	0.335317779356039	0.134280346539588
DCUN1D1	0.772175507715078	0.745376074630798
DCUN1D2	0.874600146876499	0.818607221964308
DCUN1D3	0.749321342051283	0.66285854489541
DCUN1D4	0.54521442196686	0.445140021598142
DCUN1D5	0.227211584394374	0.074183741774266
DCX	-0.611877862626646	-0.781921353548346
DCXR	0.0403591296812736	-0.392889926613397
DDA1	0.960312327085249	0.814746191389109
DDAH1	0.168771331904995	-0.209079562625355
DDAH2	0.323976766166517	0.0336333361094328
DDB1	0.827955222899761	0.684029185984348
DDB2	0.177280656485464	-0.0670443264252905
DDC	-0.499509366156633	-0.933126124471828
DDHD1	-0.0852016212033243	-0.0935010216520086
DDHD2	0.339625140479934	0.225876455473219
DDI1	0.98787934524903
DDI2	1.05933622386221	1.02025454523113
DDIAS	0.302322363749341
DDIT3	2.71615960208457
DDIT4	0.188461984540294
DDIT4L	-0.0232567320217732
DDN	-1.37670185953366	-1.37780031409821
DDO	-0.700863137184293	-1.03548186571848
DDOST	2.7998044470812	3.11672752684643
DDR1	0.0231881343430167	-0.284990710003788
DDR2	-0.695524693661481	-1.05841481380707
DDRGK1	0.859977493264541	0.726632712291895
DDT	0.543225409722728	0.256108525782339
DDTL	0.0331698629046528
DDX1	0.638480046323242	0.525063163799614
DDX10	0.410197530144567	0.297669837127253
DDX11	0.161143443662718	-0.0411479768763112
DDX17	0.5385996134872	0.447768388059569
DDX18	0.630548217780235	0.525137876644658
DDX19A	0.465540630086619	0.361170395740144
DDX19B	0.132520552829751	-0.177591989239989
DDX20	0.66009098113566	0.562587120201384
DDX21	0.668376847995189	0.574418272485323
DDX23	0.693414127825395	0.606432600526614
DDX24	0.492533675628601	0.367504677433974
DDX25	-0.926346958717544	-0.788764176272682
DDX27	0.587866283366923	0.485570928237294
DDX28	0.188136110842678	-0.00305815155160984
DDX31	0.444246079356868	0.247893459863488
DDX39A	0.655526503203972	0.516097767125039
DDX39B	0.721137428103924	0.648089663274123
DDX3X	0.653538154116387	0.57724780240811
DDX3Y	0.424791715480878	0.287922167570913
DDX4	-0.710992109921973	-0.679452264551834
DDX41	0.736725192650512	0.588801748548726
DDX42	0.281713850579641	0.164064967495725
DDX43	0.764680289734501	0.582811116684677
DDX46	0.563485757898152	0.477316148255724
DDX47	0.592397444359899	0.430095447378972
DDX49	0.559558222224229	0.44027248260984
DDX5	0.646507300146879	0.560895357376194
DDX50	0.566343305168481	0.456836372613791
DDX51	0.265491526314213	0.0834234456554928
DDX52	0.46941730664678	0.378032395408105
DDX53	1.05841582717665	1.17841323696503
DDX54	0.553748375452449	0.464420321865456
DDX55	0.350413275292957	0.182524722614304
DDX56	0.519240837217827	0.401185215944202
DDX58	-0.104110555802027	-0.351479695320984
DDX59	-0.264538553752761	-0.48985244732041
DDX6	0.602095387643428	0.505484798962465
DDX60	-0.22527442721284	-0.403281975756181
DDX60L	-0.352058259613667	-0.415017175398865
DEAF1	0.451374470675824	0.188153499720839
DEC1	-1.48935593512178
DECR1	0.305362695090804	-0.00328009200031191
DECR2	-0.792282811370123	-1.1577295589795
DEDD	0.55943208660653
DEDD2	0.898292939603375
DEF6	-0.148636544532276	-0.275320128574583
DEF8	0.238457283814978	0.110711361430511
DEFA1	-0.623986909717828	-0.969605521578469
DEFA1B	0.102958245007944
DEFA3	-1.29924529987864
DEFA4	-1.48746223943258	-1.45914204901507
DEFA5	-0.881372290025081	-1.15130069858486
DEFA6	-0.213118649514074	-0.672113224059534
DEFB1	-0.965304790137148	-1.07366191011996
DEFB103A	-0.979339789541381
DEFB103B	-0.979339789541381
DEFB104A	-0.745918367709547
DEFB115	1.72134982567008
DEFB119	-3.15891657682176
DEFB121	0.388862001150382
DEFB123	-2.70675126823763	-1.40567430374886
DEFB124	-0.0887530553871521
DEFB126	-3.05050784145929
DEFB4A	-0.983579529487036
DEFB4B	-1.13483109492468
DEGS1	0.559859058239089	0.423332876311641
DEGS2	-0.285076131286794	-0.718604421999023
DEK	0.489794756707182	0.332424013622035
DENND1A	0.447944319505164	0.290124095338222
DENND1B	0.420419591947389	0.491690652462337
DENND1C	-0.430696730772042	-0.537371122723922
DENND2A	-0.398602129299391	-0.603412038888045
DENND2C	-0.0533920279937062
DENND2D	0.0065437777328747	-0.0543617210848421
DENND3	-0.00419906581192	-0.161353471445497
DENND4A	0.369513147970726	0.25698246358095
DENND4B	0.671405287720655	0.553912938344485
DENND4C	0.203906780926536	0.0162958027113203
DENND5A	0.201420240589345	0.0321889324558616
DENND5B	0.519816000059869	0.807927900971214
DENND6A	0.502038597872285	0.481139364855923
DENND6B	1.12191348944614	1.12276390839135
DENR	0.342508286007679	0.150588781804133
DEPDC1	-0.385795728448627
DEPDC1B	0.0771389340369271	-0.168116280952693
DEPDC4	-0.95452928059456
DEPDC5	0.282457128408036	0.0367655561771606
DEPDC7	0.112819727863757	-0.335356988651202
DEPTOR	0.0669668437337182	-0.189263542964252
DERA	0.389094818413559	0.173491769680351
DERL1	3.14372070733415	3.32034473342682
DERL2	3.21127036966934	3.59691728695605
DERL3	3.51159107134638	3.78530127915912
DES	-0.0841685532910535	-0.427931527318992
DESI1	0.734611100689741	0.571050265642279
DESI2	0.68792518061208	0.529723452878865
DET1	1.16494918434193	0.911655005698987
DEUP1	0.260943224359096
DEXI	0.273016224818252
DFFA	0.732368876613387	0.526858594317519
DFFB	-0.0729887784122124	-0.318174842293277
DFNA5	-0.127422324982907	-0.45811163603339
DGAT1	0.297130107127537	-0.0212380775381133
DGAT2	-0.529388274227155	-0.838876168058818
DGAT2L6	0.097804607835653
DGCR14	0.8928997191941	0.820940063624201
DGCR2	1.29441297122299	0.958062119476973
DGCR6	0.705384709389326	0.568284526547944
DGCR6L	-0.00788767111499281
DGCR8	0.233753625976197	0.0391182686010018
DGKA	-0.09876773753168	-0.333921797154595
DGKB	-0.716133993272936	-0.805715346614617
DGKD	0.0959545847305381	-0.121745581301196
DGKE	-0.0950884983989894	-0.38002244058576
DGKG	-0.576921288996023	-0.878657687554892
DGKH	-0.468864390798958	-0.807153629238549
DGKI	-0.607560178774141	-0.817520423506113
DGKK	-0.503673334086262	-0.803086700269631
DGKQ	-0.629344424121979	-0.961455446613446
DGKZ	0.338196044959311	0.174784113209446
DGUOK	0.548890836435826	0.387459281395145
DHCR24	0.028186328978521	-0.248349822693943
DHCR7	0.393082141641617	0.155311379756632
DHDDS	0.481265729206102
DHDH	0.7735746887015
DHFR	0.223238082849696	-0.0406375329847898
DHFR2	0.609598457577116
DHH	-0.186683772252307	-0.560593764578614
DHODH	0.0749885383076061	-0.263753492632471
DHPS	0.776631145021659	0.622009725982346
DHRS1	-0.345524625483567	-0.819754002442471
DHRS11	-0.0951221294263946	-0.274281434908228
DHRS12	-0.853501557035491
DHRS13	-0.665465006972898	-0.98170144698
DHRS2	-0.0432557457433345	-0.501207635286682
DHRS3	-0.366259310227211	-0.783865958378357
DHRS4	-0.645143975926931	-0.97330859516999
DHRS4L2	-1.20285822533687
DHRS7	0.525288736191403	0.300524479713425
DHRS7B	0.642498495897364	0.409268989758056
DHRS7C	-1.27185812856819
DHRS9	-0.763133016229807	-1.2667334257085
DHRSX	-0.409040862688078	-0.906939070229097
DHTKD1	-0.14867009432791	-0.768353194428894
DHX15	0.626435696435685	0.522670405476847
DHX16	0.460722448026037	0.307474743723956
DHX29	0.6460785371087	0.550842284008704
DHX30	0.57537097647823	0.420614651878525
DHX32	0.465528471931505	0.177452438320621
DHX33	0.150760802921179	-0.0772134888514112
DHX34	-0.429779416224873	-0.81297218078466
DHX35	0.3498453278213	0.176840985391427
DHX36	0.452492225557458	0.335042079842951
DHX37	0.466352015337622	0.350692878499476
DHX38	0.573765471441005	0.431765733657148
DHX40	0.678943304706411	0.526150814023047
DHX57	0.355849858933992	0.118635673793357
DHX58	-0.235662739592497	-0.400050229331158
DHX8	0.582180122862328	0.472056415526258
DHX9	0.632877626563266	0.507860080171613
DIABLO	0.97851623897312	0.75882467094692
DIAPH1	0.541670909296746	0.398543980770652
DIAPH2	0.161354708465329	0.0388258290266326
DIAPH3	0.238821072407039	0.055253395697339
DICER1	0.118938709049706	-0.0918299732446568
DIDO1	-0.0822802442628122	-0.333341257066149
DIEXF	0.212421492113292	0.073145408066875
DIMT1	0.61101822727188	0.493908484589212
DIO1	-1.88327055708937	-1.53068186331892
DIO2	-0.296596735023912
DIO3	-0.807173918628015
DIP2A	-0.27954658948969	-0.597615095157975
DIP2B	-0.144511728589799	-0.343117062122371
DIP2C	-0.331787846369569	-0.530692621044568
DIRAS1	0.638237831681183	0.643656650520182
DIRAS2	0.853666607574497	0.851045261183129
DIRAS3	0.782807229310296
DIRC2	0.442467753813616	0.253654041036665
DIRC3	-2.20036563377102
DIS3	0.552067099320542	0.469918804627679
DIS3L	0.122222103308709	0.0244645930271288
DIS3L2	-0.652926884118045	-0.875529159359374
DISC1	0.00454104146698307	-0.175065614712781
DISP1	-0.719970866998376	-1.47516006204227
DISP2	-0.746456486201949	-1.10486552290439
DISP3	-2.82332683097804
DIXDC1	-0.242062618835752	-0.539821359923219
DKC1	0.5144894734982	0.386384007878841
DKK1	-0.600096928835462	-1.04869268201142
DKK2	-1.19543313547442	-1.67619226070093
DKK3	-0.434473968886107	-0.729510688038177
DKK4	-1.17679094675885
DKKL1	-0.545449207141286
DLAT	0.771553451456761	0.660887722133732
DLC1	-0.296910815365097	-0.63320986442795
DLD	0.701533654222221	0.56536993852724
DLEC1	-1.39613789330413	-1.38439906714138
DLEU1	0.014048012002401
DLG1	0.380672411852801	0.227904181788879
DLG2	-0.362335747868128	-0.576246423423846
DLG3	-0.147930762518341	-0.432531097453476
DLG4	0.000935917388490949	-0.221446874563768
DLG5	-0.15476035484905	-0.386058447948727
DLGAP1	-0.902105057391838	-0.728554507398204
DLGAP2	-1.18383906995736	-1.21814707285775
DLGAP3	-0.277195535155511	-0.517261734376405
DLGAP4	-0.21765783246064	-0.484097167510211
DLGAP5	0.168469887121978	-0.0185897085967474
DLK1	-0.304342434889495	-0.650723272073421
DLK2	0.253329808454174
DLL1	-0.388295036461947	-0.873898530753084
DLL3	-1.04582895091512	-1.27164220395174
DLL4	-0.792517115032692
DLST	0.676050681951351	0.562808031099391
DLX1	-2.3239595015777
DLX2	-1.02371661321558
DLX3	-1.26821679670048
DLX4	-1.25761970351188
DLX5	-1.17618476368114
DLX6	0.103865072872355
DMAP1	0.105154070727487	0.00555198738540196
DMBT1	-1.19050093341315	-1.3930921227215
DMBX1	-0.462180148824323
DMC1	0.208228851957363
DMD	-0.2591759776436	-0.557243748606448
DMGDH	-0.730309468696259	-1.13211934628056
DMKN	0.360469879363116	-0.379638934292494
DMP1	-1.29496040752749
DMPK	0.110565392817956	-0.212980412350475
DMRT1	-2.14766484829717	-1.77034188830056
DMRT2	-0.890591067173883	-0.820094850864019
DMRT3	-0.564354959984736	-0.55747877065497
DMRTA1	2.14835889616447
DMRTA2	-1.54001087510286
DMRTB1	-0.905994486157585	-0.95859433460797
DMRTC2	-0.152723113443041	-0.606676632932997
DMTF1	0.105247460727329
DMTN	-0.0182961273046726	-0.451060305125996
DMWD	-0.138228968684735	-0.425304089549797
DMXL1	0.434430229023599	0.309901229833522
DMXL2	-0.0270644624413709	-0.200799503652409
DNA2	-0.0866450465473137	-0.243856964043126
DNAAF1	-1.17622207745421	-1.33639985432979
DNAAF2	0.649497501398962	0.600156520079685
DNAAF3	0.0691628716252807	-0.147666432581791
DNAAF5	0.329669279668992	0.112794547162408
DNAH1	-0.123822005666485	-0.310574351277481
DNAH10	-1.8526567284221	-1.74156898771987
DNAH11	-0.559767396314666	-0.578155783030868
DNAH14	-0.625859439948786
DNAH17	-2.56453468035694	-1.64342097199667
DNAH2	-1.03035956904539	-1.27634341583384
DNAH3	-0.865699122203256	-0.947507718774397
DNAH5	-0.455675982048195	-0.475436792605091
DNAH6	-0.503290729283141	-1.03098940034918
DNAH7	-1.37835519405116	-1.29857444464951
DNAH8	-0.202245919009751
DNAH9	-1.10441956175269	-1.26688245765355
DNAI1	-0.882261290440295	-1.2369013542922
DNAI2	-1.23034567951238	-1.36200063807159
DNAJA1	2.82023908049067	3.04067179177112
DNAJA2	2.78404189726598	2.97465663875884
DNAJA3	0.73982518978206	0.666310314477072
DNAJA4	0.80507786034893	0.612215911656203
DNAJB1	2.81099388074133	3.05226753910607
DNAJB11	3.39683808711899	3.64611119897409
DNAJB12	3.45638860205137	3.62949827561042
DNAJB13	1.27400741791956	1.35981954546114
DNAJB14	0.612425570939538	0.602903655761898
DNAJB2	3.02244600670412	3.15512161561502
DNAJB4	0.887229719479931	0.904170825331138
DNAJB5	0.757692850095052	0.704485216508718
DNAJB6	0.857513369898152	0.797361334617743
DNAJB7	1.34948782903314
DNAJB8	0.98095714851445
DNAJB9	3.03831229548732	3.34590471586329
DNAJC1	3.4303175913106	3.6422192225774
DNAJC10	3.02081148083806	3.22085635837605
DNAJC11	0.797575296243706	0.785016484886047
DNAJC12	1.23848578644573	1.37381485483581
DNAJC13	0.709059967020375	0.677110842108082
DNAJC14	0.811981953481543	0.729492523575784
DNAJC15	1.33142871924233
DNAJC16	1.08366933634684	1.16100790238974
DNAJC17	1.43818109972188	1.68005230796948
DNAJC18	1.19462319142297
DNAJC19	0.788442283605309	0.911402999079314
DNAJC2	0.649254943633557	0.634706430219419
DNAJC21	0.855861122829735	0.847977595736801
DNAJC22	1.12194735488646	1.21130288316448
DNAJC24	0.929849391830085
DNAJC25	1.34586126484358	1.41071202777518
DNAJC25-GNG10	1.51286032580135
DNAJC27	1.89545964248132
DNAJC28	1.31502191289537	1.38419780224857
DNAJC3	2.85572744567817	3.15749166540566
DNAJC30	0.841828693964099	1.03845254972658
DNAJC4	0.167616073597931	0.0609684380230512
DNAJC5	3.963250963128	3.97628895913681
DNAJC5B	4.30790853364364
DNAJC5G	4.71789885164429
DNAJC6	3.07100041692521	2.90656819482761
DNAJC7	0.912506133271582	0.936629322549554
DNAJC8	0.81636615792711	0.722974420979511
DNAJC9	0.71625041992305	0.657526755882067
DNAL1	-0.394631621133113	-0.366537153993157
DNAL4	0.673024058391009	0.451127174262789
DNALI1	-0.472718658837202	-0.707712964901152
DNASE1	-0.809839678161998	-1.02207164973685
DNASE1L1	1.21171076510441	0.707919935055184
DNASE1L2	0.135816214558678
DNASE1L3	-0.303203952776145	-0.625334698643982
DNASE2	0.768069034339368	0.664083023060719
DNASE2B	0.162623837361128
DND1	0.205860012567467	1.01480225607627
DNER	-0.222618642861637	-0.657913185698696
DNHD1	0.708210432791693
DNLZ	0.082557043313508	-0.0952181349916224
DNM1	0.215558028009576	0.126327561950017
DNM1L	0.78427357060897	0.740292909667175
DNM2	0.625865113050223	0.52424900979518
DNM3	-0.137623566230815	-0.26217934765388
DNMBP	2.68274318475617	2.6202205888501
DNMT1	0.444973223318206	0.293290055973812
DNMT3A	-0.339846659211016	-0.637534729829414
DNMT3B	-0.34061714006389
DNMT3L	-0.093437746982391
DNPEP	0.945411671346112	0.80077562262186
DNPH1	0.579571194923556	0.296866404332477
DNTT	-0.676570548351702
DNTTIP1	0.812611383433181	0.728091800034453
DNTTIP2	0.518208739597624	0.347470959270861
DOC2A	-1.5240682664894	-1.08051530163672
DOC2B	-1.17414489832924
DOCK1	-0.00523179373285217	-0.225810640954374
DOCK10	-0.144604640969942	-0.302993551093284
DOCK11	0.0356691550972465	-0.146953552752597
DOCK2	-0.29054969058702	-0.467680827520218
DOCK3	-0.0580877297369302	-0.18796186731836
DOCK4	0.0079117971816985	-0.197856240095858
DOCK5	2.38500684554377	2.17083210639384
DOCK6	0.413315841598401	0.321796008278422
DOCK7	0.164905201355875	0.061896426513977
DOCK8	-0.225784403280784	-0.388326132418753
DOCK9	0.558783639805873	0.435577419747411
DOHH	0.594682877987096	0.456695947206147
DOK1	-0.16144316501987	-0.416298961258715
DOK2	-0.412662870725511	-0.608830677076583
DOK3	-0.365158498163916	-0.532704370823121
DOK4	-0.222363198032311
DOK5	-0.83388561647285
DOK6	-0.707531775975174
DOK7	0.625229750680577	0.699797781460177
DOLK	3.26760250898262	3.5781053260589
DOLPP1	3.06666234073391	3.22535735720747
DONSON	0.147202435062969	0.032578662858498
DOPEY1	0.446000119387528	0.399882048080402
DOPEY2	0.602716930756208	0.52714668056254
DOT1L	0.069161659551334
DPAGT1	3.21555931702261	3.49928482195177
DPCD	-0.0716873560828825	-0.212975260403952
DPCR1	-0.59917154259237	-1.48352739626583
DPEP1	-0.147232373981647	-0.550950936676287
DPEP2	-0.556136002758445	-0.883142947628103
DPEP3	0.130116816209869	-0.343576513144687
DPF1	-0.756334664446154
DPF2	0.287821069370413	0.136867911682877
DPF3	-1.16453110786842	-1.05862844789283
DPH1	0.860492674667462	0.716097831215287
DPH2	0.45940651422766	0.304147494097282
DPH3	0.821420263930037	0.74205791286605
DPH5	0.396800126765412	0.168602400304194
DPH6	0.170831166853009	-0.099860593291218
DPH7	-0.0387064901360357	-0.126367638561904
DPM1	2.91676335114919	3.11915322817213
DPM2	3.14912811119849
DPM3	2.87427696307059	3.10988215597189
DPP10	-1.99764057814211	-0.71210115974321
DPP3	0.851546610047785	0.675859790605913
DPP4	-0.35397119784384	-0.766460196670622
DPP6	3.9261932974289	2.20685389952482
DPP7	0.46108390510812	0.307683742641155
DPP8	0.492566924547163	0.373595097378266
DPP9	0.309896176021818	0.130949978553746
DPPA2	-0.262626922051866
DPPA4	-0.00757235825278851
DPPA5	-1.84404642276274
DPRX	-3.15891657682176
DPT	-1.01097190650694	-1.3725073675999
DPY19L1	0.545620798506829	0.509661694911579
DPY19L2	-2.01972464779351	-0.888193696437373
DPY19L3	0.57843335230672	0.432709235801829
DPY19L4	0.3866710457296	0.253699304694891
DPY30	0.65556658370182	0.44862332089169
DPYD	0.0784645720325628	-0.144176005456082
DPYS	-1.55842596388761	-1.48854025242152
DPYSL2	0.204876245277303	0.0330346423167482
DPYSL3	-0.607155187993133	-0.937035142553301
DPYSL4	-1.02225237204659	-0.802693482136777
DPYSL5	0.211653717603511	-0.0590680222728002
DQX1	-0.896893152157808	-1.10699740087207
DR1	0.781012224869517	0.671301240158604
DRAM1	-0.386886365098377
DRAM2	0.62074367450304	0.556975972926606
DRAP1	0.752575228592721	0.601874522958329
DRC1	-1.35019011471524	-1.87600213975075
DRC3	-0.407948226474874	-0.619136630242177
DRC7	-1.66415791566816	-1.31666087081372
DRD1	-0.825979810320214
DRD2	-0.837099404704415
DRD3	-0.690533965981173
DRD4	-0.714009832814849
DRD5	-1.09511885616419
DRG1	0.727481849291294	0.623156604206639
DRG2	0.734639855626952	0.584625117191941
DRGX	-2.66971219187255
DRICH1	-0.32049023138489
DROSHA	0.0776971858133581	-0.125610984254529
DRP2	-0.742814528111696
DSC1	-0.830967751080983
DSC2	0.0421899707435557	-0.286278760814979
DSC3	-1.02019756430277	-1.43520855024589
DSCAM	-1.54984715584268
DSCAML1	-0.076702698366229	-0.312066473802698
DSCC1	-0.309580241015729	-0.450015622534947
DSCR3	0.600875688255699	0.415960846886249
DSCR4	-0.238100982156366
DSCR8	-2.35132442035104
DSE	-0.193641067858158	-0.484982449209447
DSEL	-1.13132563281186
DSG1	-0.762652172582936	-1.0452405680275
DSG2	0.313259893876345	0.158023163545614
DSG3	-0.751447767361405	-1.06789809779397
DSG4	1.0517665097431
DSN1	0.355905184712874	0.217544742394163
DSP	0.0102035205599112	-0.297969419594033
DSPP	-1.1851791706234
DST	-0.0706774922166023	-0.31238914877298
DSTN	0.622420514733179	0.410882417206174
DSTYK	0.199230325810635	-0.0138746370118056
DTD1	-0.386835168271579	-0.602756800173428
DTD2	-0.229952972357104	-0.446890945730337
DTL	0.16731823277358
DTNA	0.11008285698921	-0.0861533437079761
DTNB	-0.00905476983134761	-0.0744018683253081
DTNBP1	1.11610877978844	1.03605134398704
DTWD1	0.465877195110349	0.374293997557082
DTWD2	-0.0547738729094251	-0.602723524608039
DTX1	0.438513882428582
DTX2	0.520154600317171	0.403915224429309
DTX3	0.696123903217621	0.326045239776821
DTX3L	0.366487205663513	0.165269763736812
DTX4	0.198071919352958
DTYMK	0.290432264303799	5.21702760323486e-05
DUOX1	-0.517362449366089	-0.923042577090727
DUOX2	-0.538426607799779	-0.844669887557377
DUOXA1	-0.859373298270885	-1.09317663492329
DUOXA2	-2.03442957965628	-1.69843735319215
DUPD1	-0.616504892481651
DUS1L	0.536074965253717	0.324847420339704
DUS2	0.374779722326682	0.151544286260666
DUS3L	0.147086589451745	-0.0306416158254463
DUS4L	-0.220623713721725
DUSP1	-0.170961213222684	-0.487562222380587
DUSP10	-0.0768579739204827
DUSP11	0.749401401834277	0.598414850729714
DUSP12	0.15898803448054	-0.0949598249472642
DUSP13	-0.787103041667406
DUSP14	0.965758710600964	0.647117860456021
DUSP15	-0.717462595705341	-0.934715525065597
DUSP16	-0.248134923795419	-0.51432284350958
DUSP18	-0.895243115390773	-1.10172914480581
DUSP19	-0.308782757458045	-0.552019457528342
DUSP2	-0.526951681100099
DUSP21	-0.468319778073941
DUSP22	0.278147320957346	0.0623780170160095
DUSP23	-0.504166058189798	-0.771887570241715
DUSP26	-0.862132083733931	-0.987425745943798
DUSP27	-0.521878387129423	-0.771214236222705
DUSP28	-0.322044727603556	-0.593854971488525
DUSP3	0.0583482619210438	-0.227238381972179
DUSP4	-0.341781638875568
DUSP5	0.0200296293869301
DUSP6	-0.20254727471326	-0.5576111196481
DUSP7	-0.110514809741685	-0.360492060730135
DUSP8	0.215030917334333
DUSP9	-0.0683590992398675	-0.378547140589743
DUT	0.450969637036959	0.245844768630725
DUXA	-3.01901279423081
DVL1	-0.0694383249493121	-0.294466051835849
DVL2	0.239942513491796	0.0345270367382703
DVL3	0.263584247839956	0.0738647503502581
DXO	0.481758154628736	0.415321843775334
DYDC1	-1.02180220352019	-1.1307926581205
DYDC2	-0.52499482797711	-0.897381406412148
DYM	0.439152843655512	0.173502669876553
DYNC1H1	0.857026653373181	0.728807925476049
DYNC1I1	0.853965272106242	0.610857613946728
DYNC1I2	0.813467045437749	0.685184842970734
DYNC1LI1	0.802160840560253	0.684987955902714
DYNC1LI2	1.1240924820602	1.0104188645621
DYNC2H1	1.06663204886135	0.911432935639737
DYNC2LI1	0.782029142146558	0.642995582501593
DYNLL1	0.871450345781315	0.733608324551374
DYNLL2	0.951669638280513	0.842954786899342
DYNLRB1	0.776438020615803	0.613922390929766
DYNLRB2	-0.308852533773234	-0.606440539324247
DYNLT1	0.689145576693587	0.531147690189101
DYNLT3	0.652381135818161	0.492454954881733
DYRK1A	0.230204104448476	0.0219847751309214
DYRK1B	0.0946850105564223	-0.165931289727787
DYRK2	0.2621867507638	0.127117037920969
DYRK3	0.0499060559243147
DYRK4	0.283493608260359
DYSF	-0.21553900083589	-0.457080361127798
DYX1C1	0.596133626075183	0.38305336905361
DZIP1	-0.220336398155745	-0.424813613586973
DZIP1L	-0.157704222977848	-1.01505969044285
DZIP3	0.621707773370344	0.484148854410548
E2F1	0.19371190670247
E2F2	-0.1685927847527	-0.427009481803626
E2F3	0.240969996030041	0.070742525848308
E2F4	0.31392833539119	0.00544171264372122
E2F5	0.488220820208261	0.371447073950377
E2F6	0.346197263745022
E2F7	0.254756075163006
E2F8	-0.139169187591349
E4F1	0.319219004829587	0.101874367476668
EAF1	0.27216518028298	0.0739654758920621
EAF2	-0.512073622085746	-0.92708228650438
EAPP	0.649828192579986	0.485051217146218
EARS2	0.583247319657768	0.235248693885822
EBAG9	0.868095279737409	0.801480645270635
EBF1	-0.258634320074831	-0.444429858597023
EBF2	-1.12193926696712	-1.42766419856101
EBF3	1.68252828410336	1.70299121908999
EBF4	-0.440296635249851
EBI3	-0.457846373558358	-0.7242820323025
EBLN2	-0.180709519876024
EBNA1BP2	0.640170801360512	0.508889892633636
EBP	0.716212991101575	0.54913599254179
EBPL	0.169339902977235
ECD	0.876386196318535	0.762172007347998
ECE1	0.0206724342254337	-0.237151755126175
ECE2	-1.10627769858868	-1.17674382368247
ECEL1	-0.80856582221165
ECH1	0.581973276000474	0.410375765487942
ECHDC1	0.605430917719981	0.51818570037933
ECHDC2	-0.220563759750266	-0.483361775840157
ECHDC3	0.0977879966425215	-0.0522296767012763
ECHS1	0.61321798466663	0.363496943828011
ECI1	0.512139435150114	0.209199693960009
ECI2	0.470636905468913	0.185726522955806
ECM1	-0.528765642861109	-0.822626448628545
ECM2	-0.779624332836575	-1.11564804915951
ECSCR	-0.998185709986077	-1.17134797048647
ECSIT	0.328101732266752	0.193897386427011
ECT2	0.432185081391317	0.241431275763424
ECT2L	1.32415241554665	1.22274891908991
EDA	-0.549980706146879	-0.890701652635259
EDA2R	-0.418465570299513
EDAR	-1.07905759407075
EDARADD	-0.644272555231145	-0.957893964786097
EDC3	0.398721866725536	0.281068490862364
EDC4	0.700597516906748	0.648968589665747
EDDM3A	-1.15026333623319
EDDM3B	-0.0946260009671112
EDEM1	3.32320373955208	3.51293444911124
EDEM2	3.1886651344031	3.38403983348431
EDEM3	3.03897709951996	3.27975297885071
EDF1	0.801564192336146	0.690260106208095
EDIL3	-0.905301333412979	-1.17809832159463
EDN1	-0.660305278907205
EDN2	-0.987989520239186
EDN3	-1.0217585838197	-1.33396284549253
EDNRA	-0.705798116636215	-1.08170256049738
EDNRB	-0.577979084999219	-0.908739921383159
EDRF1	0.473529963874418	0.389110451833521
EEA1	3.05897787612204	3.10207311282561
EED	0.560647546185112	0.387173856246385
EEF1A1	0.695006366657898	0.585765858684197
EEF1A2	0.591869616352943	0.47580740556092
EEF1B2	0.754988950223827	0.653968545943822
EEF1D	0.681919590683538	0.567514551708337
EEF1E1	0.617342349429167	0.517543058152824
EEF1G	0.692388623414796	0.571932164122014
EEF2	0.67205706924839	0.544859890039004
EEF2K	0.759404469371826	0.425295695206314
EEF2KMT	0.235910791013692
EEFSEC	0.324335369627531	0.0846443807957588
EEPD1	0.214470751511189	-0.00249522101505629
EFCAB1	-1.37810517335702	-1.56956824108351
EFCAB10	-1.03989414026378	-4.03367066195185
EFCAB11	-0.337950043077152
EFCAB13	-0.600810611690279
EFCAB14	0.660310754624393	0.603331709234051
EFCAB2	-0.0674149284947141	-0.40931716571518
EFCAB3	-0.296004009933387
EFCAB5	-2.22944499429044
EFCAB6	-0.760621152111793	-1.03494964105189
EFCAB7	-0.185104783062567	-0.488595234809499
EFCAB9	-0.201415224759261
EFCC1	-1.68376130414443	-1.47019581289791
EFEMP1	-0.61733329591993	-0.998232808301774
EFEMP2	-0.553567406880639	-0.892614452874966
EFHB	-1.71199561583911	-1.47345337622436
EFHC1	0.689598066069071	0.252641546815386
EFHC2	0.186320692896509	-0.146865652767059
EFHD1	-0.385788919048114	-0.681919001171754
EFHD2	0.218003107570799	0.0103285765122622
EFL1	0.634119518174623
EFNA1	-0.26337157135344	-0.492330858824631
EFNA2	-0.743247849653608	-0.934989141587199
EFNA3	-0.76500350807056
EFNA4	-0.541066178216648	-0.672414741361655
EFNA5	-0.572997083854767	-0.736150998451704
EFNB1	0.00673319768390256	-0.164078122187767
EFNB2	-0.0674553627965105	-0.311277509611195
EFNB3	-0.143982097873849	-0.366990214149061
EFR3A	0.586671021641083	0.498821059814041
EFR3B	-0.64242475231349	-1.03261585113046
EFS	-0.737443879619677	-1.23532665866431
EFTUD2	0.550478165900892	0.442188861727987
EGF	-0.176180228620294	-0.515232541783055
EGFL6	-0.355824486649524	-0.629737554254189
EGFL7	-0.483707008839557	-0.865757464254501
EGFL8	1.05090444797296	0.800317770020297
EGFLAM	-0.728774687136474	-0.91946711507957
EGFR	0.197128901881083	-0.00737314441485784
EGLN1	0.602638941383139	0.409657158898497
EGLN2	0.402931420882262
EGLN3	0.192829514814271
EGR1	-0.238570217285179
EGR2	-0.487133941107272	-0.888713230428675
EGR3	-0.390368462938049
EGR4	-0.440548676057563
EHBP1	0.46140496089062	0.326216994960396
EHBP1L1	0.495389600925674	0.365131182469487
EHD1	0.547965779057662	0.473945793370444
EHD2	-0.139594272006893	-0.335067196397064
EHD3	0.670726768943992	0.635099841209992
EHD4	0.330716856814064	0.201977056072876
EHF	-0.0294765457753474	-0.469694465894906
EHHADH	-0.352130739774823	-0.70053644193298
EHMT1	0.420826482652198	0.195670616645676
EHMT2	0.216114200214013	-0.0275964771054527
EI24	0.926625167605277	0.780937646543026
EID1	0.645072305127532
EID2	-0.261262174174834
EID2B	-0.641327429046747
EID3	-0.297201696873316
EIF1	0.566579638145512	0.363212102887583
EIF1AD	0.6157981212431	0.830036716839531
EIF1AX	0.574875230893078	0.430385988308433
EIF1AY	0.388788296415782	0.1992932781547
EIF1B	0.686233084280214	0.512801170795637
EIF2A	0.659682762693972	0.510970206946819
EIF2AK1	2.85929681037992	2.83093543292093
EIF2AK2	2.26516454707448	2.45662834365822
EIF2AK3	2.8457774319233	3.04037719909902
EIF2AK4	2.64704488068807	2.79376418209045
EIF2B1	0.58338580566095	0.457195462971534
EIF2B2	0.702227243561668	0.564323906344212
EIF2B3	0.623344933549356	0.523514972250602
EIF2B4	0.623746764944186	0.518623784854693
EIF2B5	0.553394031739432	0.473527545479669
EIF2D	0.273441334777289	0.0406626562404937
EIF2S1	2.56365410543296	2.79217530700975
EIF2S2	0.722205782472161	0.604508027425313
EIF2S3	0.72876435411287	0.651272183744656
EIF3A	0.580113694569315	0.477906760737408
EIF3B	0.617974501019523	0.476942577791334
EIF3C	0.501740947956865	0.381040693553724
EIF3CL	0.619493470157297
EIF3D	0.670804387120618	0.518017123916321
EIF3E	0.556362446449167	0.396094108787987
EIF3F	0.550923072865507	0.312226830522388
EIF3G	0.617560916895408	0.421675949124853
EIF3H	0.495773971369098	0.276159322454725
EIF3I	0.707027593054697	0.582185654934785
EIF3J	0.682710409332899	0.57055509910524
EIF3K	0.572436067611182	0.360842083783016
EIF3L	0.569018293006185	0.379000255594663
EIF3M	0.580823159096385	0.457725385078083
EIF4A1	0.729518531451179	0.629491217127488
EIF4A2	0.504429254722271	0.344905498788407
EIF4A3	0.604692258131045	0.472188317614071
EIF4B	0.428895663113165	0.178182988585562
EIF4E	0.535296127853201	0.383238812288659
EIF4E1B	0.763474096450106
EIF4E2	0.743771364003981	0.63481951498283
EIF4E3	0.433074563603964	0.258174871216296
EIF4EBP1	0.324539962772026	-0.012109638999992
EIF4EBP2	0.551114194121023	0.326506380762624
EIF4EBP3	-0.194277305980783	-0.343544783713595
EIF4ENIF1	0.804389548511471	0.848028377429711
EIF4G1	0.661400779177578	0.541139108352894
EIF4G2	0.770267078708736	0.635277757909119
EIF4G3	0.507465185557579	0.453033030760765
EIF4H	0.680610947574621	0.533691099406561
EIF5	0.670634338228475	0.57127109392125
EIF5A	0.725740251068857	0.626179242269886
EIF5A2	0.591929467503026	0.469221959238884
EIF5AL1	0.817488461876022
EIF5B	0.566183323393004	0.480585656289741
EIF6	0.80391853063837	0.703154812792836
ELAC1	-0.0462342713482002	-0.184675563805411
ELAC2	0.485021873111224	0.478680028801753
ELANE	-0.88107665875277	-1.20184343309145
ELAVL1	0.400410227334678	0.200223261807064
ELAVL2	-0.154708244824887	-0.442042717717812
ELAVL3	-0.561745601568172	-0.726675701309245
ELAVL4	-0.234354812419677	-0.335098033546951
ELF1	0.601538639866552	0.469807663334131
ELF2	0.347937101420894	0.260838505016436
ELF3	-0.0256956063991544	-0.363699453081384
ELF4	0.0908435850942724	-0.120615327793188
ELF5	-0.615511514830658
ELFN1	-1.34473939402841	-1.44599889292958
ELK1	0.409312553543889	0.19347180124955
ELK3	-0.0117667162836999
ELK4	-0.169019906088072	-0.403578189681115
ELL	0.0440351075095581	-0.239988282632941
ELL2	0.773737799055682	0.569104067464728
ELL3	-0.714858868739702	-0.920948577816642
ELMO1	-0.12874133419278	-0.348396990617764
ELMO2	0.639979141314867	0.519679669749314
ELMO3	0.75582658654691	0.593367925144955
ELMOD1	-2.05190734448347	-1.55693143406237
ELMOD2	-0.219872003805269	-0.225073476379627
ELMOD3	2.04281649300955
ELMSAN1	0.794196737044789	0.73649742470175
ELN	-0.965766744531979	-1.35146445573334
ELOA	0.17879673978551
ELOA2	-1.28493357909455
ELOB	0.637410057024441
ELOC	0.745738715037208
ELOF1	0.82805915750968	0.639087550242922
ELOVL1	0.705600147896134	0.56067982722886
ELOVL2	0.373979177508708	0.0816153496184775
ELOVL3	-0.284224936843715
ELOVL4	0.214533441562353
ELOVL5	0.482059706309667	0.254974653941176
ELOVL6	-0.208568865167323	-0.536066845825506
ELOVL7	-0.330947316613069	-0.819418488521285
ELP2	0.072936035379025	-0.143777834230773
ELP3	-0.283376194443307	-0.539951811757361
ELP4	0.62446256044811	0.504100695719526
ELP5	0.958149168136922	0.830773445672038
ELP6	0.00602715441553858	-0.229803978815861
ELSPBP1	-1.37523724876229
EMB	0.148628589993534	-0.124068467183541
EMC1	1.1566829278696	1.12304028611449
EMC10	0.98283102837757	0.85564429429969
EMC2	0.72630275938996	0.637558837919047
EMC3	0.936984824996215	0.860669799584739
EMC4	0.974456554206851	0.872049161915721
EMC6	0.961519008546724	0.891968436494501
EMC7	1.00509193678173	0.932581596878872
EMC8	0.711849407193261	0.603591163218613
EMC9	0.312659977741632	0.0639167166250059
EMCN	-1.00552618413726	-1.3916588332998
EMD	0.708852100469633	0.499579564623783
EME1	0.00198406407016385
EMG1	0.591338879784367	0.444585449715122
EMID1	-1.13971837142046	-1.31541489200986
EMILIN1	-0.496699903224275	-0.842089745039874
EMILIN2	-0.622558893115476	-0.952272447091323
EMILIN3	-0.0709322412961365	-0.382597973520154
EML1	-0.5933769917598	-0.955363007205294
EML2	0.548996376974818	0.175830888680776
EML3	0.375354098723067	0.210130218817746
EML4	0.577509321567599	0.512000873271591
EML5	-0.0952990396739811
EML6	-0.15804173039405	-0.344590893995956
EMP1	-0.305899535319173
EMP2	-0.832168386996422
EMP3	-0.000692426264132639	-0.287723790806496
EMSY	0.116981959450117
EMX1	-1.52297816915713
EMX2	-1.64781860755769	-1.43881737670395
EN1	-0.690241899344941
EN2	-0.910282661177846
ENAH	-0.220833262834026	-0.407015229467121
ENAM	-0.317537354853244
ENC1	0.066207204994321
ENDOD1	-0.167572246847712	-0.441214188575359
ENDOG	0.5438772199875	0.361191683868698
ENDOU	-0.948095420608317	-1.21622006222686
ENDOV	-0.25157947599377	-0.513256279805295
ENG	-0.292826846852729	-0.60373181898849
ENGASE	0.636119477574831	0.31675314328882
ENHO	-2.56945824693346
ENKD1	-0.0933353425894325	-0.363244741886539
ENKUR	-1.14639772371771	-1.19659710266764
ENO1	0.587464154917489	0.428058540834052
ENO2	0.724320752208323	0.616919074081708
ENO3	0.578543751400502	0.405425595317743
ENOPH1	0.535853929643702	0.425940908830097
ENOSF1	-0.238430861780665	-0.461888287436429
ENOX1	-0.530754449503166
ENOX2	-0.028282982964007	-0.244699995561911
ENPEP	-0.48980665687339	-0.708141693079708
ENPP1	-0.409380596449183	-0.712911939706487
ENPP2	-0.584311680655157	-0.94308885167725
ENPP3	-0.111244269656165	-0.457974686913102
ENPP4	0.395912057703548	0.306680332450245
ENPP5	0.340606929797551	-0.0122596583130688
ENPP6	0.439306632921519	0.288609601505424
ENPP7	0.0486930745727339	-0.40669209415962
ENSA	0.787017242028111	0.560431934187056
ENTHD1	0.264526201544912	-0.0315186237110899
ENTPD1	-0.624516483776646	-0.957176027666379
ENTPD2	-0.903664230327329	-1.14453545166881
ENTPD3	-0.750103566796354	-0.819770110893367
ENTPD4	0.258751613629127	0.0604405526910725
ENTPD5	0.289641290941677	-0.0838926363218131
ENTPD6	0.710676148142028	0.585740392795153
ENTPD7	0.585325623924836	0.492321050501553
ENTPD8	-0.493172032582606	-0.803607301837273
ENY2	0.778398381300324	0.669331406050682
EOGT	0.334430566019898	0.204333166619309
EOMES	-0.73154050831002	-0.996956865157845
EP300	0.0566816302285685	-0.18976568720607
EP400	0.00725271470999743	-0.0573733246089452
EP400NL	-0.222373151298692
EPAS1	-0.181279206582006	-0.529990711012599
EPB41	0.826583599563221	0.647869748032236
EPB41L1	0.535723204742025	0.379460818908732
EPB41L2	-0.0625011037581782	-0.287231713562651
EPB41L3	0.163506852667293	-0.0351956159773145
EPB41L4A	-0.144954507714217	-0.451221133850875
EPB41L4B	0.183864019537738	-0.0644075007621386
EPB41L5	0.291548824418427	0.0854563466573218
EPB42	-0.729627009066292	-1.02543001605834
EPC1	0.207560757562323	-0.0612067289825156
EPC2	0.0858840317229469	-0.00855199638992321
EPCAM	-0.173899426698514	-0.467664393275881
EPDR1	0.131769870335492	-0.069599904957699
EPG5	0.690440437264306	0.71292210510753
EPGN	-0.607974780660068
EPHA1	-0.174510433475228	-0.457619065788526
EPHA10	-0.552421067644175
EPHA2	0.100207607599088	-0.099410364072317
EPHA3	-0.41790731866763	-0.671845637860995
EPHA4	-0.238606611353149	-0.540702417027908
EPHA5	-0.435389602705554	-0.621533831263405
EPHA6	-0.747484822284151
EPHA7	-0.172390618558745	-0.389530286109592
EPHA8	-0.534398787700988
EPHB1	-0.206764323535544	-0.441919247908699
EPHB2	-0.17515178696657	-0.468823046838382
EPHB3	-0.210348764916148	-0.491391108576895
EPHB4	0.202974365799924	-0.0358066402930623
EPHB6	0.265083960374558	0.122878276431505
EPHX1	0.115699922543733	-0.190709248812929
EPHX2	-0.741835834972867	-1.09902539005031
EPHX3	-0.816853895679112	-1.21073591189249
EPHX4	-0.526439232364958	-0.912806334872928
EPM2A	0.00406375549071755	-0.392004581372862
EPM2AIP1	0.307031157268727	0.236360639056929
EPN1	0.563358225273786	0.429585471392538
EPN2	0.701471957285612	0.602672908941192
EPN3	0.248718556423077	0.103602811340336
EPO	-0.734395243863615
EPOP	-0.0606399902065019
EPOR	-0.709025999576982
EPPIN	-1.55045586553607
EPPK1	0.158821111191335	-0.092721166193684
EPRS	0.677413925209548	0.562241124738566
EPS15	0.630052416642977	0.525933154171108
EPS15L1	0.342025149119522	0.194791998992686
EPS8	0.183502986686273	-0.00469463986069812
EPS8L1	0.145532217838875	-0.07873360529098
EPS8L2	0.332258509601375	0.127928402794225
EPS8L3	-1.67941994237424	-1.54206885108847
EPSTI1	-0.445277511637083	-0.637723348153793
EPT1		-0.606676632932997
EPX	-1.34057740022361
EPYC	-0.74789399636967
EQTN	-3.07515083609652
ERAL1	0.489991633010585	0.257390824069477
ERAP1	0.19695069060906	0.0347000566499289
ERAP2	1.05804903180601	0.925587007538834
ERAS	0.412735019606963
ERBB2	-0.10991621845383	-0.411069526374991
ERBB2IP		-0.702246700670221
ERBB3	-0.323188499594502	-0.678706817631802
ERBB4	-0.546927706712611	-0.831651330111239
ERBIN	0.6211059394579
ERC1	0.316278704064762	0.168594152540432
ERC2	-0.453589113967823	-0.422936773134421
ERCC1	0.605148200563547	0.383874067526772
ERCC2	0.51918198515948	0.314777296579689
ERCC3	0.481442203368934	0.295366413089153
ERCC4	0.248552174584223	-0.00643708926081733
ERCC5	0.358298529213554	0.244096952723724
ERCC6	0.292527417878581	0.108842555355442
ERCC6L	-0.0893033633659565	-0.247295442815569
ERCC6L2	0.109652416815601
ERCC8	0.286355810115424	0.0491623876876516
EREG	-0.0772904167216763
ERF	0.126313846929482	-0.160518251811277
ERFE	-1.11117911794475
ERG	-0.308717339665359	-0.55640271756025
ERGIC1	1.45378271829627	1.38537388620254
ERGIC2	1.0437164543137	0.998899220263024
ERGIC3	1.03735617051946	0.984209773299571
ERH	0.707807634490416	0.510872369791556
ERI1	-0.146183972338969	-0.357368991536838
ERI2	-0.246943415203628
ERI3	0.712206289375302	0.548900406381249
ERICH1	-1.05193478600418	-1.27446945685988
ERICH3	-1.91434926013471	-1.95059977501075
ERICH5	-0.276737231143507	-0.383352603625958
ERICH6	-2.92933273018843
ERLEC1	3.26800071784547	3.61808497456316
ERLIN1	0.924100606531235	0.810452595253544
ERLIN2	0.690840914765588	0.502204284670598
ERMAP	0.58241640916645	0.333037943361046
ERMN	-0.564492631281104	-0.66059736177645
ERMP1	0.100350501482853	-0.191960809782735
ERN1	3.3499638134933	2.90328417230725
ERN2	1.07662627272237	0.752202588098032
ERO1A	1.12993739119423	3.39810797186511
ERO1B	1.77837431148892	4.0834273193416
ERP27	3.57476441610438	3.65754558670745
ERP29	2.99252636924962	3.31200564157165
ERP44	3.40860201185453	3.60160855927953
ERRFI1	0.318236844326486	0.107093551369158
ERV3-1	-0.839411913042377
ERVFRD-1	-0.46688570053448
ERVW-1	-0.542775241851175
ESAM	-1.08527986615997	-1.4692929391835
ESCO1	0.220574512734867
ESCO2	0.26373694045998
ESD	0.624758221350827	0.416106654404713
ESF1	0.197351476441832	0.0895571255267256
ESM1	-0.613930156358924
ESPL1	0.171119563923626	-0.00490229082459368
ESPN	-0.683051668562435	-0.773341867432662
ESPNL	-1.24107369889639
ESR1	-0.0491500157330411	-0.359327836176514
ESR2	-0.0366501548905588
ESRP1	0.0750207869906	-0.24840838177644
ESRP2	-0.153802654020134	-0.398085128953598
ESRRA	0.344320236321968	0.110970942211077
ESRRB	0.385400264781908	-0.0562125478221735
ESRRG	-0.418989879172718	-0.658004157795987
ESX1	-0.146013170287951	-0.249783001907448
ESYT1	0.834253018140438	0.724820214906813
ESYT2	0.858603159929448	0.93050251129193
ESYT3	0.881297447618835
ETAA1	0.0515841139805128	-0.0951818804985297
ETF1	0.675399184740344	0.549873526134747
ETFA	0.826795769966648	0.708135301707411
ETFB	0.572631255843021	0.310986214573659
ETFBKMT	1.69311190451644
ETFDH	0.403906123955003	0.150656227835344
ETFRF1	0.394252490065958
ETHE1	0.654525743260669	0.389768858393356
ETNK1	0.617484853455644	0.512871634314893
ETNK2	0.209251718382687	0.00787098628603781
ETNPPL	-0.546755446877036	-0.780406277335815
ETS1	-0.205547480809972	-0.422150184811709
ETS2	-0.111749706851807
ETV1	-0.474590493520119	-0.851484169276436
ETV3	-0.750496477170237	-1.03135571429564
ETV4	-0.484405766695129
ETV5	-0.283261242840646
ETV6	0.00267756413163606	-0.364380132240848
ETV7	-0.426228709550125
EVA1A	-0.865468797057905	-1.22045923549839
EVA1B	-0.361523248472961	-0.648181298248641
EVA1C	0.486710322021987	0.23908866825974
EVC	0.594058103621945
EVC2	0.879328182005083	0.86490153391363
EVI2A	-0.464036488731623
EVI2B	-0.395354547049048	-0.649940978228689
EVI5	3.77723619198844	3.85302608974865
EVI5L	4.45567094598012	4.52840014178905
EVL	-0.0942730758031447	-0.243028476021995
EVPL	-0.452452047465993	-0.716251493318812
EVPLL	-2.79850888779615
EVX1	-1.12454774096753
EVX2	-2.37461279901135
EWSR1	0.595229554808466	0.450586791359025
EXD1	-2.02958365910307
EXD2	0.406847966144747	0.21770128071342
EXD3	-0.472939587951808	-0.448387122623455
EXO1	0.258219141387019	0.0387710235314734
EXOC1	2.95437680842271	3.04260020046678
EXOC2	3.52890624744796	3.70753735998201
EXOC3	3.35837676131843	3.5617497792885
EXOC3L1	1.82896015153375	2.06507283736846
EXOC3L2	2.20241958209973	2.36323622151075
EXOC3L4	1.13313196466332	0.927295884758811
EXOC4	0.901091624239587	0.850152206390436
EXOC5	3.12844655096203	3.39625018618271
EXOC6	3.54999366896022	3.63758616458286
EXOC6B	4.10279564057689	4.12055729400353
EXOC7	3.32973298229816	3.51413089923994
EXOC8	1.02895408388146	0.981050724281994
EXOG	-0.0520076089606368	-0.0246092928646083
EXOSC1	0.251599566508086	-0.00482654002105369
EXOSC10	0.359606026634468	0.223906078820173
EXOSC2	0.327169371425295	0.179444207797703
EXOSC3	0.408811252677931	0.275133634625437
EXOSC4	0.346495353863009	0.236059927177137
EXOSC5	0.495681265562309	0.310248707568687
EXOSC6	0.425575558787092	0.270772425759063
EXOSC7	0.379508457774797	0.153501970677193
EXOSC8	0.519925865220693	0.34968585245441
EXOSC9	0.489058982727284	0.349773193093103
EXPH5	0.520187737459048	0.338841422527634
EXT1	-0.119803878348539	-0.514666913365718
EXT2	0.39617699624842	0.126884510046936
EXTL1	-0.331313010725303
EXTL2	0.0303931247537495	-0.164501749367037
EXTL3	-0.229705501436306	-0.546697390943413
EYA1	-0.686603951492701	-1.01926534647382
EYA2	-0.24333342118564	-0.609903216069797
EYA3	0.01518147605508	-0.185673159458668
EYA4	-0.205525235443135	-0.48904751331249
EYS	-1.45675661527579
EZH1	0.139460927386258	-0.0231553499907891
EZH2	0.296340098139005	0.116075135971456
EZR	0.652407242838474	0.509437451626564
F10	-0.948576212674772	-1.25210345781286
F11	-1.57537422079355	-1.34491081667427
F11R	0.356911553150417	0.0697336406321252
F12	-0.240244400329051	-0.904196352554049
F13A1	-0.649461746211135	-0.99285728955662
F13B	-1.75222966078938	-1.47059855565015
F2	-0.796109419528855	-1.13218215576713
F2R	-0.33433702520948	-0.690998869090675
F2RL1	-0.280530141146566
F2RL2	-0.471294074082277
F2RL3	-0.876473290051455
F3	-0.317516722098628	-0.707689134043149
F5	0.539549192565447	0.134038454493046
F7	-0.940130260952659	-1.17774398064755
F8	1.3435468924248	1.27766182389756
F8A1	2.60796447300501
F9	-1.11711243411584	-1.29637597247519
FA2H	0.424815708066953	0.153229787725514
FAAH	0.0434809670576753	-0.00676003249531694
FAAH2	-0.426512956266983	-0.687320465497469
FAAP100	0.355388004432136	0.18152609510994
FAAP20	-0.231712016703218
FAAP24	-0.274754054658887
FABP1	-1.1061228968787	-1.30164093563716
FABP2	-0.916612289658334	-1.06646477947568
FABP3	-0.461469774212053	-0.884480434292383
FABP4	-0.835234460906471	-1.23285590256839
FABP5	0.387620779843188	0.145006226646139
FABP6	-1.48314553436196	-1.41607576989828
FABP7	-1.53121313118559	-1.46433106436747
FABP9	-1.23957645581525
FADD	0.432560743117428	0.209590453423657
FADS1	-0.295231188537363	-0.610799412712751
FADS2	0.114416945830747	-0.144536677800518
FADS3	-0.17992582061362	-0.385507927069765
FADS6	-0.0248012637583904
FAF1	0.809746352134624	0.710278585489884
FAF2	1.05317136903435	1.00778084667816
FAH	0.0459575077761806	-0.373567318400681
FAHD1	0.648862786739707	0.607792212515884
FAHD2A	0.264301686225016	-0.227390301361823
FAIM	0.449117481619259	0.247592363880713
FAIM2	-0.435807258500204	-0.471958483935048
FAM101A		-0.982133735021879
FAM102A	0.0203815142694967	-0.23023713088124
FAM103A1	0.524242779913396	0.232327740008837
FAM104A	1.92475804583038	2.32875421678161
FAM104B	-0.355797979005872
FAM105A	-0.881328554745441	-1.15790547777574
FAM107A	-0.880230963898195	-1.05786780388842
FAM107B	1.08911767128148	0.928261276274496
FAM109A	0.741686252479648	0.497777816295318
FAM109B	0.897545487287541
FAM110A	0.242867034328215	0.17283036789183
FAM110B	-0.278595420681071	-0.634836525280683
FAM110C	-0.408676973802214	-0.837758141000927
FAM110D	-1.21667140330408
FAM111A	-0.111626763802643	-0.199451538801369
FAM111B	0.498742432376963	0.281118611479715
FAM114A1	0.26988471626435	-0.00832145737205294
FAM114A2	0.754068613241412	0.611426818942466
FAM117A	0.346297979082186	0.0682236998261257
FAM117B	-0.108755358695091	-0.427244927578255
FAM118A	0.922374601210753	0.613532564724815
FAM118B	-0.152241590476115	-0.367972355535851
FAM120A	0.80422474295782	0.693007323230017
FAM120B	0.0375455284069382	-0.174186991216267
FAM120C	0.165400004883636	-0.0428140670986353
FAM122A	-0.147398637787415	-0.497301122840839
FAM122B	0.25677748273538	0.0985999258191402
FAM122C	-0.219518551609695
FAM124A	0.0998851925376536	0.238135938303875
FAM124B	-0.291828378601604
FAM126A	0.60487158800295	0.686193954448854
FAM126B	0.447818032879939	0.377018578216491
FAM127A	0.381405752375072	0.218239043133052
FAM127B	0.790528738397525
FAM127C	1.07533827013576
FAM129A	0.0846145040904	-0.0782390085865237
FAM129B	0.109801901535275	-0.0729947297205197
FAM129C	-1.07445621775097	-1.1240598927883
FAM131B	-0.290405027119143	-0.376830585806264
FAM131C	-0.16184155377885
FAM132B		-1.34320263756359
FAM133A	-0.922872435448704
FAM133B	-0.201857923427338	-0.34460693410874
FAM134A	-0.219703947236871	-0.578699671253319
FAM134B	-0.126957410619919	-0.535651770361225
FAM134C	0.0559228909281188	-0.234212424203218
FAM135A	0.312447456293748	0.951554688596509
FAM135B	0.206472853510969
FAM136A	0.710082480831489	0.516839481275178
FAM13A	0.237016015826367	0.089574057141502
FAM13B	0.212943050830798
FAM13C	-0.474609263108537	-0.384359261387036
FAM149A	-1.08077266020331	-1.25830271578497
FAM149B1	0.887863522229505
FAM151A	-1.39737344260722	-1.62248613717406
FAM151B	0.299948948810165	0.0397237991848228
FAM153A	-0.683456832540518
FAM153B	0.601344756229023
FAM155A	-0.945787203139691
FAM155B	-1.87719731568478
FAM156A	0.390512945358165
FAM160A1	0.00826951686586824	0.139720388046897
FAM160A2	-0.0944757256642588	-0.233971055682888
FAM160B1	0.909197957401498	0.870812754169665
FAM160B2	0.375854379422717	0.228329727690187
FAM161A	0.241785130346993	0.106222001761005
FAM161B	0.149283647515071	0.55297036622753
FAM162A	0.471022272509797	0.228711667100581
FAM163A	-0.316053282275857
FAM163B	-0.126280449074056	-0.314492832728335
FAM166A	-3.1446926933574	-4.03367066195185
FAM167A	0.382833628389837	0.1961086035331
FAM168A	0.629448752642523	0.563124484269482
FAM168B	0.34700011905965	0.0592479752187162
FAM169A	-1.07350959306272	-1.25927620676503
FAM170A	-0.880072440194636	-0.587643961250078
FAM170B	-3.15891657682176
FAM171A1	-0.112588843745273	-0.290751725830147
FAM171A2	0.346542944347826	-0.118651931123968
FAM171B	0.421541590121837	0.361171624094539
FAM172A	0.196198113704875	0.0883053777963431
FAM173A	0.443270148396109	0.283742474721081
FAM173B	0.379477477579065	0.327072570443307
FAM174A	0.326812179709212	0.155222569414132
FAM174B	-0.141405389576384	-0.459188366510007
FAM175A	-0.220179192899766	-0.388674279152221
FAM175B	-0.190581502107948	-0.436929740567531
FAM177A1	0.653060897738769	0.628696936102925
FAM181A	-2.6608184350905
FAM183A	-3.15891657682176	-4.03367066195185
FAM184A	0.341503141048798	-0.00607683124335384
FAM185A	0.10790647305034	-0.0808124178938983
FAM186B	-1.9973423678028
FAM187B	0.0111413724664091
FAM188A		0.238193481099481
FAM189A1	-2.18828063989663
FAM189A2	-0.329706924827732	-0.651212114189797
FAM189B	0.375162520528127
FAM192A	-0.0876475797320122	-0.520901267535731
FAM193A	0.527135238904102	0.433684519946051
FAM193B	0.669484224077085	0.520655257636993
FAM196A	1.56291054394217
FAM198B	-0.548433358703941	-0.926572476826097
FAM199X	-0.144408473904199
FAM19A1	-0.529825770524042	-0.551622988049839
FAM19A2	-1.59902797414485
FAM19A3	-0.0807765310082421
FAM19A4	-0.448381101159404
FAM19A5	-2.74004320300656
FAM200A	-0.207179305750621
FAM204A	0.0993260770091609
FAM205A	-2.74937028132727	-1.35297850846383
FAM206A	0.556807200292189	0.233101010769854
FAM207A	0.191911977169889	-0.0154921681414201
FAM208A	0.494799463825715	0.42618304736167
FAM208B	0.474553121409998	0.364588018207423
FAM209A	-2.77273800989512
FAM209B	-3.02573005204723	-1.63171368886651
FAM20A	-0.796744407618879	-1.18162673650238
FAM20B	0.372266624641334	0.177209845073213
FAM20C	-0.558679028876697	-0.865740164237695
FAM210A	0.515953999501584	0.508823439447439
FAM210B	0.197939605264028	0.290230110052312
FAM212A	-0.176846879583502
FAM212B	-0.380509280147861
FAM213A	-0.324518550444263	-0.740850160489319
FAM213B	0.699583024446021	0.450618629040403
FAM214A	0.506238759458938
FAM214B	0.520709149987296
FAM216A	0.355854147926541
FAM216B	-2.97663211265869	-1.83054534264952
FAM217A	-2.1604473953021
FAM217B	0.914812335555626
FAM219A	0.535868981561846	0.332914072508046
FAM219B	0.68757583865476	0.498207455904363
FAM21A		0.0160825693082551
FAM21C		0.161899784833467
FAM220A	0.132486508620509
FAM221A	0.00862782856993431	-0.165259442046275
FAM221B	-2.25532120484547
FAM222B	0.676883542917933	0.555411925813106
FAM228A	-2.68082247083599
FAM229B	-0.338394593614734
FAM234A	0.5499250652507	0.452132752033837
FAM234B	-0.276348793815216	-0.463210578312391
FAM24A	-2.76987657987555
FAM25A	-1.52899876969037	-1.27753822076342
FAM26D	0.254472292221923
FAM26F	-1.02142047445934	-1.30166590825773
FAM32A	0.812278290346374	0.69534070995825
FAM35A	0.502339865064385
FAM3A	0.522565389234927	0.411978446329373
FAM3B	-0.558200549667069	-1.21045394668251
FAM3C	0.779369894049104	0.67585570951916
FAM3D	0.0233056947948476	-0.194823844957041
FAM43A	0.805475675764763	0.932172442718004
FAM43B	2.02224847866905
FAM45A	-0.157333821387373	-0.332497708057802
FAM46A	-0.315347838589563	-0.487634849550298
FAM46B	-0.319389132720846
FAM46C	0.347603962966085	0.0777960468815603
FAM46D	-1.23527121033488
FAM47A	-1.32353998119259
FAM47B	-1.5241651298129
FAM49A	-0.50814862570389	-0.716140625776781
FAM49B	-0.00876426905711211	-0.0854448405881035
FAM50A	0.4073284548036	0.337019072278203
FAM50B	0.706314054651503	0.323166135500136
FAM53A	-0.177708484975417
FAM53B	0.542641020233847	0.408852933321869
FAM53C	0.257469737703091	0.0525284842694528
FAM57A	-0.0975788635557486	-0.509760956027358
FAM57B	-0.242777808278563
FAM58A	0.525965872133956
FAM60A	0.215693084407776	0.00258746799892513
FAM63A		0.176675481340533
FAM63B		0.299201206159369
FAM64A	-0.139979846391061
FAM69A	0.207617838498891	-0.039846004049286
FAM69B	0.773446023428334
FAM69C	-0.521119553178307
FAM71A	-3.07115828983988
FAM71B	9.81713365175761
FAM71C	0.515786650632675
FAM71D	-3.15891657682176
FAM71E2	-0.72900990760121
FAM71F1	-1.96987961485687
FAM71F2	2.42066833255734
FAM72A	-0.795711704866844
FAM73A		1.17437040260326
FAM73B		0.935481908576851
FAM76B	0.304897591840549	0.284404630832949
FAM78A	0.0268656706054815	-0.204484607672608
FAM78B	0.206146706715304
FAM81A	-0.638906035703721	-0.910233237936992
FAM81B	-1.47297098468778	-1.39225429653652
FAM83A	0.705274814418026	0.356483380753757
FAM83B	1.13504474679923	0.953395319707142
FAM83C	-0.745580363263132	-1.0619680775257
FAM83D	0.302459513566374	0.195882701444188
FAM83E	-0.35881323259383	-0.628255208014781
FAM83F	-1.40280231021041	-1.35013793914883
FAM83G	0.96699233932947	0.862668789821499
FAM83H	0.787367413613197	0.683359644272698
FAM84B	0.161975932430544	-0.128964691147604
FAM86B1	0.673593427493129
FAM86B2	-0.165989340609449
FAM86C1	-0.966664850252161
FAM89B	0.539149107396359	0.35464383739553
FAM8A1	0.43836190046342	0.23651703418198
FAM90A1	0.0633602381353756
FAM91A1	0.728284704772182	0.60289472225058
FAM92A	-0.269882867800403
FAM92A1		-4.03367066195185
FAM92B	-3.15891657682176	-4.03367066195185
FAM96A	0.547367613287547	0.430676711274073
FAM96B	0.7246228993931	0.56917980278605
FAM98A	0.929519254110342	0.835722999253279
FAM98B	0.643026481814038	0.700286670332504
FAM98C	1.36442181502118	1.25103863885814
FAM9A	1.00657526627503
FAM9B	0.657668491103908
FAN1	0.235444407768634
FANCA	0.198065255716137	-0.0503734649176929
FANCB	0.0588300976543652
FANCC	0.0448918735400302
FANCD2	0.0425365842566553	-0.181792392882789
FANCD2OS	-3.04570905295207
FANCE	0.167541503368769
FANCF	0.350245384721312	0.0777255339685782
FANCG	0.146344728435738	-0.0938613012670666
FANCI	0.134709847342254	-0.06818689677709
FANCL	0.218461135248051
FANCM	0.189571903728351
FANK1	-0.518201640615306	-0.73878946442374
FAP	-0.561127477315446	-0.881653953957958
FAR1	0.186723982055083	0.05988187121566
FAR2	-0.523741634804741	-0.748960323670767
FARP1	-0.225071541466716	-0.431095654358947
FARP2	0.021050448493268	-0.169685039617164
FARS2	0.318029359670977	0.167535842688204
FARSA	0.680880195089042	0.573344219842685
FARSB	0.578116803994293	0.453832437782547
FAS	-0.0153658691046712	-0.263028668726522
FASLG	-0.450554397574048
FASN	0.466810001634082	0.238412015823497
FASTK	0.610777191687582	0.399075822130932
FASTKD1	0.19097011428752	0.0228217617664294
FASTKD2	0.347204363223892	0.238269408608965
FASTKD3	0.617951560009719	0.492465283307195
FASTKD5	0.606570475207752	0.55375922404885
FAT1	-0.576470319550289	-1.05185513928822
FAT2	-1.53063861269712	-1.7140912083253
FAT3	-0.445556428021528	-1.23726697135824
FAT4	-0.779756877871538	-1.18620055585822
FATE1	-0.16333163677825	-0.459123600940648
FAU	0.774435852028652	0.657492274381808
FAXC	-0.0780123884501237
FAXDC2	-0.653023344647947
FBF1	0.736718953220085	0.633332517691133
FBL	0.547817778258362	0.360331607621197
FBLIM1	-0.38553582719433	-0.466879052130762
FBLN1	-0.850119473153457	-1.20165706215744
FBLN2	-0.653114088668992	-0.95513535198064
FBLN5	-0.666136333989281	-1.03356880825678
FBLN7	0.0385184894853342	-0.501480707542036
FBN1	-0.56827164531736	-0.938553421506089
FBN2	-0.617657305385152	-0.930962346601717
FBN3	0.552278646460893	0.371397290671663
FBP1	-0.113628835137987	-0.42333055335554
FBP2	-0.0406963077306698	-0.390325874918582
FBRS	0.319698330550667	-0.123325438639972
FBRSL1	0.128135578916537	0.0356633987990201
FBXL12	0.88306175632294	0.72849757291194
FBXL13	0.981906713138543
FBXL14	0.903576124571894
FBXL15	0.751538140876787	0.595034412228975
FBXL16	0.716833141746985	0.472920590551871
FBXL17	0.599031042805505	0.637511827598402
FBXL18	0.803951683611942	0.597502887711346
FBXL19	0.731463776313361
FBXL2	0.715795287428469	0.575420260168013
FBXL20	0.809664071109956	0.672976860053185
FBXL22	0.503174144375552	0.454434428677395
FBXL3	0.594502722756745	0.439214223375864
FBXL4	0.577103862739489	0.427607968214077
FBXL5	0.518524925961506
FBXL6	0.741988722249218	0.631053265353559
FBXL7	0.068491786100749	-0.209917078151801
FBXL8	0.972039468178129	0.862949416614239
FBXO10	0.927746838446514
FBXO11	0.354041748973729	0.238025838431738
FBXO15	0.893615295588182	0.75446395044162
FBXO16	2.0793558103202	2.20373889168799
FBXO17	0.77220040546256	0.640466584595074
FBXO18	0.764856731040091	0.807444893020237
FBXO2	3.16310941198959	3.26729540192267
FBXO21	0.603586931137743	0.47100566788181
FBXO22	0.84048118822297	0.707835703516406
FBXO24	0.355205831444062
FBXO25	0.949491793472207
FBXO27	0.957543421149457	0.834109686444229
FBXO28	0.656450544973278	0.51382033666467
FBXO3	0.406924660956004	0.234533611560239
FBXO30	0.757655130411642	0.680050387281995
FBXO31	0.904954336816721	0.780082514412149
FBXO32	0.723429993476229
FBXO33	0.732811433283607
FBXO34	1.42334355173729
FBXO36	1.32660134134787
FBXO38	0.577441189134364	0.527863736232568
FBXO39	-2.98008275170543
FBXO4	1.0331483552568	0.905790656671048
FBXO40	0.530095632662809	0.0871059041190117
FBXO41	0.867839544258763	0.705868183787724
FBXO42	0.706110824098662	0.629701245234689
FBXO43	0.819010094546226
FBXO44	0.855041542369948	0.709590770469084
FBXO45	0.477205559181342	0.510343455406818
FBXO46	0.570777458382085	0.558386189014772
FBXO47	0.602432100888606
FBXO48	2.083177324964
FBXO5	0.3893316338686
FBXO6	2.75764548129628	2.87692336657778
FBXO7	0.76035505815542	0.645999708769091
FBXO8	3.27746798203629
FBXO9	0.676481864725298	0.536667177301377
FBXW10	0.393313130046566
FBXW11	0.640996228240676	0.5130554195817
FBXW12	0.570222673245282
FBXW2	0.807250156580221	0.742636174174724
FBXW4	0.614635956782744	0.480984353212409
FBXW5	0.947392745846842	0.835774898350683
FBXW7	0.507627068116389	0.32353868806902
FBXW8	0.896133337189312	0.775501815467141
FBXW9	0.829000449166609	0.729983216444943
FCAR	-1.26411129838032	-1.1947092057587
FCER1A	-0.562570908164993
FCER1G	-0.498656666375465	-0.775796652943696
FCER2	-0.895227918637192	-1.01464540917026
FCF1	0.337064360588217	0.0637918935371415
FCGBP	0.967754257347408
FCGR1A	-0.574649650324909	-0.853768022805451
FCGR1B	-0.699047016916057	-1.075850424675
FCGR2A	-0.434157668547282	-0.688419760829037
FCGR2B	-0.62717172669334	-0.902998866730324
FCGR3A	-0.479335648791355	-0.752450848063931
FCGR3B	-0.620611045185014	-0.866498219138883
FCGRT	-0.16737128305495	-0.494727850793825
FCHO1	0.323251079455922	0.202723802412705
FCHO2	0.377540067440297	0.27074412357343
FCHSD1	0.180695273393267	-0.0145227090730061
FCHSD2	0.44372496734013	0.377647466757184
FCMR	-0.708163433734507	-0.925622533616068
FCN1	-0.694225818164159	-0.948078098412947
FCN2	-1.49509813723566	-1.49159970376365
FCN3	-1.2153845813404	-1.40107402214718
FCRL1	-0.633418305314667	-0.943908046945391
FCRL2	-0.886407339016142	-1.0891461426055
FCRL3	0.0108101272696946	-0.408544811518092
FCRL4	-1.11193517883457	-1.19654585965183
FCRL5	-0.992050242033547	-0.977358093410998
FCRLA	-0.358438541272271	-0.588988516712965
FDCSP	0.688669853821175	0.745405331153395
FDFT1	0.340398103039864	0.0484277959231005
FDPS	0.716113699781963	0.599500962357587
FDX1	0.706098265529041	0.57671334718411
FDX1L		0.103414901231811
FDXR	-0.00813008187412493	-0.24494435800404
FECH	0.354152451488577	0.131586570188159
FEM1A	-0.00825316713166459
FEM1B	0.555835843006774	0.452459992285472
FEM1C	0.510893538681346
FEN1	0.632082540422427	0.500245162700339
FER	0.181098488046264	-0.201674845974196
FERD3L	-3.15891657682176
FERMT1	-0.625074931950783	-0.885614194598295
FERMT2	0.0179861041959261	-0.191497037872386
FERMT3	-0.38557718026608	-0.608226985330117
FES	-0.145450070612104	-0.373862873377617
FETUB	-1.64642394896431	-1.37577179274628
FEV	-1.65593212199148
FEZ1	-0.313895997711539	-0.64415244349873
FEZ2	0.126310279654017	-0.0650267574756375
FEZF1	-2.25532120484547
FEZF2	-0.503707434248574
FFAR1	-0.725559103587043
FFAR2	-0.760485892133382
FFAR3	-0.725559103587043
FFAR4	-0.814465744151571
FGA	-0.851087537607464	-1.18442226706413
FGB	-0.544956274547005	-0.942695059607578
FGD1	0.166592800042779	-0.107472629021416
FGD2	-0.449413397108364	-0.811626706349984
FGD3	-0.41991904915758	-0.743441948251916
FGD4	0.0529386607154013	-0.0173981597213644
FGD5	-0.768927076516452	-1.05483395852474
FGD6	-0.161013526350657	-0.57940673920046
FGF1	-0.709095743965829	-1.06643215981498
FGF10	-0.734665947805919
FGF11	-1.06691019374923
FGF12	-0.820393222440956	-1.14099491091291
FGF13	-0.861563030505682
FGF14	-1.23632634531111
FGF16	-0.578141528315812
FGF17	-0.716983402237239
FGF18	-0.84990314954085
FGF19	-0.736502146825286
FGF2	-0.582086274452579	-0.935080896391171
FGF20	-0.742198205042198
FGF21	-0.701745182925258
FGF22	-0.7599372507723
FGF23	-0.62217475930401
FGF3	-0.54060498179562
FGF4	-0.73123804795012
FGF5	-0.816319278103685
FGF6	-0.781156907020297
FGF7	-0.764667658422626	-1.16355428699548
FGF8	-0.592957847393436
FGF9	-0.722171298420239
FGFBP1	-0.0782641629406375	-0.678807134861272
FGFBP2	-0.177708484975417	-0.603745185496123
FGFR1	-0.514403923778078	-0.83493318064651
FGFR1OP	0.375449251367709	0.182978026331164
FGFR1OP2	0.313195489843825	0.251753237311292
FGFR2	-0.556872773434775	-0.855224095945744
FGFR3	-0.336106044271264	-0.632676746557871
FGFR4	-0.345994063996388
FGFRL1	0.411843890004626	0.159549524044404
FGG	-0.841995209595976	-1.1698450204362
FGGY	0.617303712943276	0.334613693665873
FGL1	-0.447930617669905	-0.910476768314324
FGL2	-0.596306001322166	-0.870647365999756
FGR	-0.226051429349209	-0.453708094215588
FH	0.783306041501146	0.694888888252247
FHDC1	-0.252647278503223	-0.460482109135357
FHIT	0.287367984948278	-0.152780630499283
FHL1	-0.0228638126195037	-0.311791650077456
FHL2	-0.191033684825839	-0.491494125160951
FHL3	-0.046976921246319	-0.445114894756669
FHL5	-0.514156324426087	-0.598918830157916
FHOD1	0.560877887299633	0.50608544425213
FHOD3	-0.312295704664247	-0.410259909226549
FIBCD1	-1.18932234250357
FIBIN	-0.856032427472452	-1.29362918254402
FIBP	0.743318874444026	0.561289667448114
FICD	0.336996245221526	0.040332661326932
FIG4	0.452729534673891	0.419312596678661
FIGF		-0.590165267005445
FIGN	0.102442157669993
FIGNL1	0.803149324783751	0.777290283610873
FILIP1	0.310932433586098	0.134249453785933
FILIP1L	-0.626278202072423	-1.01696158185741
FIP1L1	0.3503836259016	0.170415583038722
FIS1	0.798589145058794	0.572720910442503
FITM1	-0.666762473674776	-1.03814648121447
FITM2	-0.802987868511495	-1.1232442172033
FIZ1	0.782021774857309
FJX1	-0.142989273194745	-0.308457264966584
FKBP10	0.754755663657276	0.634685644898084
FKBP11	1.20106080481775	1.09508184666244
FKBP14	0.59830290749087	0.366364609999566
FKBP15	0.243394681645048	0.136734835585903
FKBP1A	0.711255949820538	0.534687478026771
FKBP1B	0.44998514585131	0.310225572710952
FKBP1C	-0.021335748103976
FKBP2	1.20977506108163	1.19533330653635
FKBP3	0.73599958882034	0.609756598443923
FKBP4	0.787846623343274	0.70910118006648
FKBP5	0.606993511840243	0.481624813909136
FKBP6	0.726071311499553	0.532818633299672
FKBP7	-0.125950469269195	-0.41658832574638
FKBP8	0.733686373423245	0.632196864896397
FKBP9	-0.0960653042730125	-0.460533623045826
FKBPL	0.6459992230713	0.484167007744146
FKRP	0.278763000725818	-0.136568578051807
FKTN	0.323539600815833
FLAD1	0.41070401876037	0.26727625526691
FLCN	0.363040298183187	0.18986700340627
FLG	-0.58599696989442	-1.04756924090414
FLG2	-0.196145140378058
FLI1	-0.280386569315614	-0.534863498747146
FLII	0.690661519026545	0.562147586187681
FLNA	0.47480612806836	0.289257613938226
FLNB	0.185699776644574	-0.0255380251553795
FLNC	0.255165107219698	0.0429548272230381
FLOT1	0.686686961926656	0.562799480291318
FLOT2	0.648548340852119	0.500775155523075
FLRT1	-0.706511697355315
FLRT2	-0.836959129140539	-1.28593527851404
FLRT3	-0.326525287677481	-0.607751203539615
FLT1	-0.607857691013096	-0.912541614692643
FLT3	-0.368959503305129
FLT3LG	-0.496363366723523
FLT4	-0.582282560538625	-0.832781274628008
FLVCR1	0.356379979635028	0.314526300524837
FLVCR2	-0.283847266321364	-0.625590511023768
FLYWCH1	0.462385356921557	-0.0335398112794103
FLYWCH2	1.0154464498157	0.939006688593497
FMC1	0.567549195207994
FMN1	-0.150191036119834	-0.267461185220623
FMN2	-0.256558679896841	-0.287560212193863
FMNL1	0.0985318203986498	-0.0178780010321586
FMNL2	-0.0391516911686807	-0.308752905915353
FMNL3	-0.585736277335377	-0.77646806545684
FMO1	-0.4071479311788	-0.815058250958426
FMO2	-1.38226226899161
FMO3	-0.783174291083322	-1.17297049635523
FMO4	-0.861403778854421	-1.14451209420728
FMO5	-0.163769175851385	-0.584661014523547
FMOD	-0.642234596771808	-0.983687332171111
FMR1	0.462546895432788	0.351638087573124
FMR1NB	0.165807098622871	-0.0602807883034043
FN1	0.0604460266308166	-0.236243353502452
FN3K	-1.49437089646088	-1.25312662132528
FN3KRP	0.320060686458345	-0.147477292922667
FNBP1	0.351964768119819	0.22321338689396
FNBP1L	0.390000008885024	0.175625593860113
FNBP4	0.198777055743245	0.0557950470844231
FNDC1	-0.970770085916847	-1.34831698243852
FNDC11	-0.840922783317
FNDC3A	0.594647256694689	0.493871200029236
FNDC3B	0.39031400990474	0.197331629609612
FNDC4	0.0414176051383541
FNDC8	-1.82098552619648
FNIP1	0.522354985943282	0.392870478542464
FNIP2	0.486472517024426	0.262705211154085
FNTA	0.56838871830926	0.410659552429928
FNTB	0.878238939116151	0.755412981513292
FOCAD	0.971621197423737	0.499786470369816
FOLH1	-0.657749882296626	-0.917963278378757
FOLR1	1.3460408169682	1.2134294021499
FOLR2	-0.838286454200616	-1.11148633137931
FOLR3	0.724707378652831	0.212183043956882
FOPNL	0.492928020078999	0.352226902903363
FOS	-0.104620098074681	-0.450975302060404
FOSB	0.0175826034771663	-0.407123536830738
FOSL1	-0.279624550205335	-0.708897452034136
FOSL2	-0.16152237030713	-0.578149806118981
FOXA1	-0.34787541024096	-0.71364510908186
FOXA2	-0.861831834859354	-1.35342336175511
FOXA3	-0.093900591376679	-0.331481442341821
FOXB1	0.203971154891547
FOXB2	-2.4419150933424
FOXC1	-0.443888588653549	-0.789567477896457
FOXC2	-1.37739335803641
FOXD1	-0.459360716279002
FOXD2	-1.31535517402223
FOXD3	-0.759082072830968
FOXD4	1.74355918182749
FOXD4L1	-0.433037513859272
FOXD4L3	-1.43510104141465
FOXD4L6	1.1409580148993
FOXE1	-1.01681051924894	-1.31150053723168
FOXE3	-1.34414359608121
FOXF1	-1.00823080756871	-1.35462981015849
FOXF2	-1.0179115643311
FOXG1	-0.469575129108031
FOXH1	-1.20788045214353
FOXI1	-0.871106179547117
FOXI2	0.374767698141489
FOXJ1	-0.603618839800372	-0.932566494056205
FOXJ2	-0.0940554227767522	-0.305065186563271
FOXJ3	0.429684520507398	0.28763617125739
FOXK1	0.133012357138916	-0.141005899509765
FOXK2	0.121240081404019	-0.0944841595923657
FOXL1	-0.365653249265331
FOXL2	-0.0625005920643198	-0.414317012443668
FOXM1	0.13365058301118
FOXN1	-0.321549723275013
FOXN2	0.019415144016531
FOXN3	0.191710073163939	-0.000926648416915916
FOXN4	0.543203378221802	0.374901319902942
FOXO1	-0.148673333311581	-0.436119476182393
FOXO3	0.072603909372361	-0.112376164244355
FOXO4	-0.0801826094849395	-0.363155847510346
FOXO6	-0.520371915888537	-0.760530676772054
FOXP1	0.123276697723592	-0.144111526224403
FOXP2	0.391069078316088	-0.133612454626694
FOXP3	0.238639137605895	-0.0813882668141456
FOXP4	0.425703024349378	0.185846320792909
FOXQ1	-0.202204563527659
FOXR1	0.90964234794367
FOXR2	0.307624487993966
FOXRED1	0.919128565919183	0.834228017885893
FOXRED2	1.19402394152819	0.926461350884646
FOXS1	0.0389542971706454
FPGS	0.623392289873886	0.29354714180971
FPGT	0.420398201267058	0.257091983102624
FPGT-TNNI3K	-0.126096681083488	-0.482384301132182
FPR1	-0.667133056132097	-0.947504736944026
FPR2	-0.59440224466773
FPR3	-0.978810556976022
FRA10AC1	0.034555762789932	-0.18194216449042
FRAS1	-0.742985571255378	-0.981119640639087
FRAT1	0.169685227807662
FRAT2	0.274515024624463
FREM1	-0.790389701416209	-0.90488728824355
FREM2	-0.78314694904451	-1.28477090371353
FRG1	0.492661447689687	0.335351236088041
FRK	0.0899526899546877	-0.237391630715783
FRMD1	-0.38829447477199
FRMD3	0.349681234345756	0.080548205827657
FRMD4A	-0.735949480179513	-0.937751325165365
FRMD4B	0.383393208145013	0.426604600241781
FRMD5	0.528004096379688	0.421509073530145
FRMD6	0.184760651815058	-0.129437333863332
FRMD8	-0.191476538798286	-0.451725743859302
FRMPD1	-1.73428165949525	-1.27025719778259
FRMPD2	-2.26730437817934
FRMPD3	-1.03188763463919	-1.07886523534623
FRMPD4	-1.02851935324148
FRRS1	-1.07857099769407	-1.35108417060023
FRRS1L	-1.62004824843608	-1.71132060015792
FRS2	-0.08534201742542	-0.314869087956821
FRS3	-0.676782868041136
FRY	0.0217657907844829	-0.143519040293559
FRYL	0.324577997563496	0.246381711619345
FRZB	-0.871049244030102	-1.26712828020462
FSBP	0.375736059048045	-0.581219100843361
FSCB	-2.95304709065207
FSCN1	0.232640257300394	-0.0403300505183402
FSCN2	-2.82875063860677
FSCN3	-2.09077752645668
FSD1	0.285669028947551	-0.0724975021413536
FSD1L	-0.500401557259789	-0.910082258802506
FSD2	0.170688465703356	-0.0250193207052048
FSHB	-1.02485635355251
FSHR	-0.566370946069133
FSIP1	0.0525986620869943	-0.195075036304801
FST	-1.05635740649101	-1.45890469918371
FSTL1	-0.591149992872803	-0.931928357697382
FSTL3	-0.573277017995949	-0.897575582297286
FSTL4	-1.87223981623772	-1.47030466635806
FSTL5	-1.60737795927712	-1.68830649235711
FTCD	-1.36752239646898	-1.38084296307042
FTH1	0.1904940842372	-0.0459123360056414
FTHL17	0.0454295120767432
FTL	0.272694048711805	0.00258682010792034
FTMT	-0.816871772626174
FTO	0.386696629803636	0.138121055794812
FTSJ1	0.688214830885092	0.574115771117153
FTSJ2		-0.574512074121457
FTSJ3	0.502452183796561	0.402015683628029
FUBP1	0.582870435040331	0.42488453220252
FUBP3	0.722619546084407	0.592870137419336
FUCA1	0.208184231060658	-0.135812713997864
FUCA2	0.827869772107253	0.65473341291426
FUK	0.778727809983682	0.542546765556593
FUNDC1	0.427866954545575	0.282417907892585
FUNDC2	1.09977295537848	1.0976268632715
FUOM	-0.316468540051861	-0.479082595544661
FURIN	0.459632659219657	0.238979055309137
FUS	0.576136309013778	0.413382317158522
FUT1	-0.254451264275775	-0.808878487054225
FUT10	-0.704641747059815
FUT11	-0.402044848317794	-0.829916989760853
FUT2	-0.102305075079351	-0.592948178827875
FUT3	-0.0899228405226197	-0.457225324730972
FUT4	-0.280109897594985	-0.739519119294159
FUT5	-0.759333005510937
FUT6	-0.353839247662979	-0.845285587425728
FUT7	-0.619508461145057	-0.945557039622039
FUT8	3.10635166711553	3.20487652140779
FUT9	-0.0650621811690807	-0.714294074183406
FUZ	0.548215076332167	0.194144738805347
FXN	0.538670276125236	0.345594366974699
FXR1	0.709280657670912	0.648253421700116
FXR2	0.630203697727649	0.488106710373186
FXYD1	-0.649692049407092	-1.06718120617388
FXYD2	-1.29192500413653	-1.29860957858548
FXYD3	-0.587523685831345	-0.899744596775168
FXYD4	-2.50111737526878
FXYD5	0.10627444105243
FXYD6	-0.243726181102889	-0.455992533616581
FXYD7	-1.50442246652986	-1.08491790898514
FYB	-0.276266761737163	-0.255229629500101
FYCO1	0.612226672246204	0.49695294569134
FYN	-0.210868590192257	-0.491696495982121
FYTTD1	0.592745566023326	0.46089171735067
FZD1	-0.811440601712484	-1.20113995429139
FZD10	-0.621670268024841
FZD2	-0.538728547237306	-0.970119657541389
FZD3	-0.93008376238345	-1.22843451965158
FZD4	-0.268614948925837	-0.537433851305949
FZD5	-0.261056136020701
FZD6	0.181589136559731	-0.0434568463964012
FZD7	-0.614905463095325
FZD8	-0.690934462521418	-1.1199098196675
FZD9	-1.01734926450127
FZR1	0.505411419206696	0.311797233543482
G0S2	-0.640675023013186	-1.00483190703828
G2E3	0.259303806577932
G3BP1	0.667740307980669	0.561260717084218
G3BP2	0.797389545487513	0.706734462571175
G6PC	-0.657442857959457	-1.24598614573805
G6PC2	-0.125737129150613
G6PC3	0.777712521862659	0.534849426587913
G6PD	0.980513659680538	1.07714668251802
GAA	0.441646428960792	0.245338491183249
GAB1	-0.166292532047563	-0.394171100740078
GAB2	-0.0799861275408148	-0.340965449849578
GAB3	-0.110683271990818	-0.303093065365437
GAB4	-2.85867274059667
GABARAP	0.706946723471539	0.556301916415728
GABARAPL1	0.711133315861069	0.570937322327298
GABARAPL2	0.805509437333817	0.694831947512324
GABBR1	-0.565157623129931	-0.929463230432539
GABBR2	-1.06861083640203	-1.13440071931517
GABPA	0.716641052811431	0.639207693442651
GABPB1	0.670576517804329	0.497203652380179
GABPB2	0.662527544384815	0.527152280839301
GABRA1	-0.339446201015069	-0.570958854005432
GABRA2	-0.751955804432897
GABRA3	0.0482461085153152	-0.313724965868265
GABRA4	-0.601022667291318
GABRA5	-0.960299869183609
GABRA6	-0.563053762596918
GABRB1	-0.090962207683845	-0.310516296279137
GABRB2	-0.782651982781929	-0.829657673495087
GABRB3	-0.377227442524493	-0.438411525850266
GABRD	-0.358811599619175
GABRE	0.311537428975254
GABRG1	-0.306859699488015	-0.235792466768728
GABRG2	-0.703422426935353	-0.765165861703499
GABRG3	-1.21888905310724
GABRP	-0.606953114071745
GABRQ	-1.94157543821847
GABRR1	-1.39791658887957
GABRR2	-1.59599343753747
GAD1	-0.189323267277955	-0.341331581172256
GAD2	-0.744767335025421	-0.917127807269665
GADD45A	0.18778930195067
GADD45B	-0.188752786053792
GADD45G	-0.148907607114822
GADD45GIP1	0.268560469751886	0.0188412479681173
GADL1	-0.204333489665571
GAGE1	-0.368902502803704
GAGE12B	1.89534154100674
GAGE12C	1.87324496141579
GAGE12E	1.87324496141579
GAGE12F	1.87324496141579
GAGE12G	1.87324496141579
GAGE2E	1.87324496141579
GAK	0.707553428782215	0.611384086153292
GAL	-0.811485133968946	-1.15681279799793
GAL3ST1	-0.370621276094983	-0.681327836912831
GAL3ST2	-2.17124683673821	-1.98262353099591
GAL3ST3	-1.80984976663841
GAL3ST4	-0.75797717856729	-1.05947085520329
GALC	0.25682095295986	0.0647901537106718
GALE	0.920075583385396	0.749771073872126
GALK1	0.358584878961267	0.0538643677857985
GALK2	1.02915244899789	0.970956836924181
GALM	0.364031250100988	0.202523455291039
GALNS	-0.245166738636599	-0.586064509334939
GALNT1	2.84312405273593	3.09360548794132
GALNT10	3.05452356759735	2.90081697615738
GALNT11	3.65920190579965	3.50090800962135
GALNT12	3.62786337315378	3.54920660694
GALNT13	5.35401719444976	4.57144355873423
GALNT14	5.08504300008686	4.21843804650349
GALNT15	5.1275304222262	4.50623493679125
GALNT16	4.74454313275521	4.44264884075372
GALNT18	4.80497269766366	4.86214260418655
GALNT2	3.04946318908897	3.2264313454738
GALNT3	3.72239779883476	3.53945457222796
GALNT4	0.746862171413612
GALNT5	5.10184762256359	4.62614623961981
GALNT6	3.92255334046033	3.48946810770876
GALNT7	2.83959282608346	2.90787864502858
GALNT8	4.89366517059808	3.25002402007695
GALNT9	6.47593242342258
GALNTL5	5.7619153097156
GALNTL6	5.44814436489025
GALP	0.0841006695595303
GALR1	-0.898563670772504
GALR2	-0.79514094964379
GALR3	-0.904733643822473
GALT	0.574346801358195	0.423889277256771
GAMT	0.159634513662	-0.116951293650875
GAN	0.483853073783596	0.405180266558447
GANAB	2.97240175641273	3.21804899035342
GANC	1.20116602198146	1.31389665292686
GAP43	-0.866055764813021	-0.941010072449723
GAPDH	0.506789421489177	0.277845026851301
GAPDHS	0.167612989804331	-0.0369335207802165
GAPT	-0.0373093948914585	0.0326141600539052
GAPVD1	0.46790054449582	0.40052466641672
GAR1	0.371788581067177	0.178052201552107
GAREM		-0.44255038722465
GAREM1	-0.370886473428136
GAREM2	-0.339343348735594
GARNL3	-0.263871838151738	-0.520604983200387
GARS	0.945106081132776	0.834103056193584
GART	0.610175975157403	0.485382271902997
GAS1	-0.792818289614754	-1.20853277506746
GAS2	0.0359378878702893	-0.332442936329665
GAS2L1	0.174082211802848	-0.0528075315072207
GAS2L2	0.379736155461138	0.143385323542958
GAS2L3	-0.0173512026525387
GAS6	-0.408742761389119	-0.706367903617889
GAS7	-0.441830013975948	-0.68172197032876
GAS8	0.0979861584576554	0.0563181353693077
GAST	-0.739486677332539	-1.1262222366504
GATA1	-0.379035966867307
GATA2	-0.271709470893117
GATA3	-0.390354229317766	-0.750350224350733
GATA4	-0.724364205134696	-1.06909021552346
GATA5	-0.975470288592757
GATA6	-0.771673277484298	-1.2245544045118
GATAD1	0.202672226127217	0.0818100583602078
GATAD2A	0.403544171656847	0.220169893889827
GATAD2B	-0.107366356385696	-0.369903096812972
GATB	0.241487127359438	0.328305858181672
GATC	0.0706678113842484
GATM	-0.83972432386074	-1.15416253388511
GATS	0.168025446146837
GATSL2	-0.502637389522093	-0.638872304505488
GATSL3	-0.502637389522093	-0.638872304505488
GBA	0.418174847895062	0.241693899381487
GBA2	0.512818172733528	0.318229471746642
GBAS	0.498367136577035	0.392728766827075
GBE1	0.534443743043349	0.431571311410232
GBF1	3.20706372236176	3.30131339891629
GBGT1	3.98278743129384
GBP1	-0.188118831148941	-0.405196888433024
GBP2	-0.258539950020297	-0.52075797483468
GBP3	-0.3916116642686	-0.591332878904238
GBP4	-0.669036485503498	-0.909087620805692
GBP5	-0.672305114945723	-0.932212832094734
GBP6	-1.01239081733327	-1.24331297275971
GBP7	-0.310817981490985	-0.795619249637332
GBX1	-1.18750428803511
GBX2	-1.5841786510779
GC	-1.36993603257441	-1.42581906536407
GCA	0.0908869211220931	-0.14382835230971
GCAT	0.0304978518997945	-0.252022571671102
GCC1	0.833219891464788	0.798808005068995
GCC2	0.642083167038698	0.629650390386491
GCDH	0.246391023252931	-0.0227937209566837
GCFC2	0.324715726337326	0.236516251592872
GCG	-0.49700301856289	-0.904635539410016
GCGR	-1.10716472236769	-1.25713641224313
GCH1	0.484508877158981	0.379827362086083
GCHFR	-0.0361923319685292	-0.332023134070031
GCK	0.352824757234337	0.0212836403300112
GCKR	-1.16102885867751	-1.30947289156667
GCLC	0.208019080106345	-0.0491883203956568
GCLM	0.827507411061891	0.699222955820879
GCM1	-0.236190973469333	-0.645870652133549
GCM2	0.563775654652891
GCN1	0.611273106802762	0.426645149305844
GCNA	-0.0681660107190656
GCNT1	0.658522627294874	0.223818068023209
GCNT2	0.686277608857583	0.130281478258692
GCNT3	0.271259968216192	-0.131996926458266
GCNT4	-1.0559247379312	-1.22249180494067
GCNT7	-1.92307556868007
GCOM1	0.298470659317775	0.167203793395337
GCSAM	0.753346492788176	0.178258065980838
GCSH	0.587800190582551	0.438778720493597
GDA	-0.140982738387071	-0.535805184710861
GDAP1	-0.00564286534687718	-0.125054301273105
GDAP1L1	-1.04334019558174	-0.836228755481763
GDAP2	0.517330164508323	0.523911089838196
GDE1	0.615491018610414	0.465551219903694
GDF1	-1.77499867822472
GDF10	-1.61595790062132	-1.74150513996028
GDF11	-0.827725080917933	-1.1705560480394
GDF15	-0.243104000198324	-0.770635776468773
GDF2	-1.65395067877286
GDF3	-1.51363935621995
GDF5	-0.741439988377274
GDF6	-1.42574587390003
GDF7	-1.54530194725183
GDF9	-1.0297097788976
GDI1	1.44221663245308	1.58158284266523
GDI2	0.958910500785889	0.977074141054508
GDNF	-0.790531093602659
GDPD1	-0.851365879455894	-1.15670814832795
GDPD2	-1.11125422815121	-1.20940256093679
GDPD3	0.0307685505610313	-0.165893453372479
GDPD4	-0.950297785909978
GDPD5	0.122439666418006	-0.042688520374547
GDPGP1	0.058685825852696	-0.243803275735471
GEM	-0.147566381997102
GEMIN2	0.577510535232577	0.448734833922671
GEMIN4	0.61257395972422	0.509834473387565
GEMIN5	0.428581814210731	0.269043265507086
GEMIN6	0.402605133524785	0.23474108966895
GEMIN7	0.0868725511134973	0.0106884569441046
GEMIN8	0.651302244545542	0.592092414023312
GEN1	0.0381514163952702	-0.386450622668426
GET4	1.17722605002622	1.1488812740156
GFAP	-0.424795026621765	-0.676228941592694
GFER	0.125833983319252	0.182564213627795
GFI1	-0.24849648297516
GFI1B	-0.151583273100428
GFM1	0.630431371624128	0.554540325204964
GFM2	0.670116777856439	0.575480912497406
GFOD1	0.0374265030151859	-0.204553165423847
GFOD2	0.627938542301241	0.324909301552721
GFPT1	0.966562105595355	0.871916305969402
GFPT2	-0.0570289982015733	-0.256510105870657
GFRA1	-0.564699373039142	-0.880073161463433
GFRA2	-1.01089388971593	-1.17690221759325
GFRA3	-0.922217826672403	-1.0634918312278
GFRA4	-1.27339908263265
GFRAL	-3.15891657682176
GGA1	3.09263197738321	3.25109792235811
GGA2	2.93607270989286	3.19810164950829
GGA3	3.07499022105666	3.15443805086152
GGACT	-3.15891657682176	-1.4907009698314
GGCT	0.603041110830654	0.364726714846988
GGCX	1.16321210862753	0.998497451002047
GGH	0.548945893170451	0.319205454550874
GGN	-0.902707482534408	-1.03881660173865
GGNBP2	0.653232882673389	0.688065349174459
GGPS1	0.485687491866889	0.353787620404223
GGT1	-0.307406768942174	-0.671487310817721
GGT2	-0.473288202655027
GGT5	-0.599205344433761	-0.820143831988314
GGT6	-0.153139608197421	-0.498663845627233
GGT7	0.633741749520257	0.511709559893605
GGTLC1	-0.411103314366803
GGTLC2	-0.702024765135522
GH1	-0.589123096143145
GH2	-0.669855955478385	-0.943647699054823
GHDC	0.78901120201086	0.585322837214424
GHITM	0.955321607063156	0.857881985208688
GHR	-0.481438754759863	-0.839378319708708
GHRH	-1.51437524837305
GHRHR	-1.60843503547638
GHRL	0.190915768701437	-0.178755057367245
GHSR	-0.944097608572963
GID4	-0.311853385707502	-0.65559059100561
GID8	0.270739725121463	0.0627017630907786
GIF	-1.00525119158043	-0.929019203026676
GIGYF1	0.0997953009539984	-0.151392471056688
GIGYF2	0.636509184077745	0.62029119853835
GIMAP1	-0.586528631016369	-0.730033921215585
GIMAP1-GIMAP5	-0.900736819673842	0.0492156397950133
GIMAP2	-0.181464209147391	-0.361506591325036
GIMAP4	-0.607139091342664	-0.876885858727939
GIMAP5	-0.550826032882214
GIMAP6	-0.489252371090841	-0.735498139318853
GIMAP7	-0.612384634024656	-0.851395131262912
GIMAP8	-0.439217261531059	-0.598049936216976
GIN1	0.302087433114991
GINM1	0.35148496511082
GINS1	0.0490616936291106	-0.132085865351243
GINS2	0.0858680054709563	-0.145219588744174
GINS3	-0.0761281980561723	-0.25440415029706
GINS4	-0.061278390672036	-0.221430749737585
GIP	-0.751963669073508	-1.09814132152432
GIPC1	0.613588032326226	0.403558099918422
GIPC2	-0.501944143966566	-0.685488584271914
GIPC3	-2.84458292181851	-1.68573700313698
GIPR	-1.31781510110064
GIT1	3.18727864454524	3.04975643732673
GIT2	2.79780290208471	2.68211722473128
GJA1	-0.146908975245037	-0.453089171158129
GJA3	-0.974426236508232
GJA4	-1.09270339091562
GJA5	-1.38066125696208	-1.47301465829281
GJA9	-1.34273790293431
GJB1	-0.639101024225086	-1.03153044287526
GJB2	-0.0350886023749671	-0.235218409992248
GJB3	-1.35636686177388
GJB4	-1.3168618659686
GJB5	-1.02170884115839
GJB6	-0.699651832747217	-1.01504034662357
GJB7	0.298881193921967
GJC1	0.0362041106064243	0.388495996999769
GJC2	-0.966312872703198	-1.12926257538458
GJD2	-2.10609301833898
GK	-0.11745666655945	-0.246086541375719
GK2	-0.417853548900124	-0.473810310661567
GK5	-0.111465008696039	-0.379331270985229
GKAP1	-0.0957445850382343	-0.315182537737844
GKN1	0.0722905671714606	-0.246364427215802
GKN2	-0.663274360894759	-1.02594633757408
GLA	0.334474804924984	0.144765910412443
GLB1	0.696191434811518	0.56211159851019
GLB1L	0.628519565026768	0.47021934235139
GLB1L2	0.144630894760673	-0.0458021829019616
GLB1L3	0.924463223534871
GLCCI1	0.213363397250728	-0.360702683647923
GLCE	-0.262096929578168	-0.722451281325598
GLDC	0.354174617853561	0.215705595643838
GLDN	-1.91601195736935
GLE1	0.0164164055878676	-0.144713170118668
GLG1	0.611963817436472	0.475361964465664
GLI1	-0.361760546300377	-0.654683709612737
GLI2	-0.0553864648163497	-0.34984992499266
GLI3	-0.107603862545105	-0.378048399954952
GLI4	-0.701497608177599
GLIPR1	0.032053658155006	-0.166444321273396
GLIPR1L1	-1.13033978537175
GLIPR1L2	-0.647409499192137	-0.93122931560352
GLIPR2	-0.237611293702509	-0.582077239330294
GLIS1	-3.15891657682176
GLIS2	-0.365075133387316	-0.65228099203388
GLIS3	0.244166419976365	-0.0561507842919901
GLMN	0.42427290493871	0.358040328480721
GLMP	-0.0966127956040883	-0.471984356988675
GLO1	0.670445875639281	0.477216938323539
GLOD4	0.698301260086128	0.577164358217084
GLP1R	-0.62201417972125
GLP2R	-0.964111627893454
GLRA1	-1.58736108648146
GLRA2	0.335181820699306
GLRA3	-2.01548685886947
GLRA4	-3.01502046432245
GLRB	-0.182148392890273
GLRX	0.454822429180438	0.313001902111284
GLRX2	0.855267774463213	0.805254155603751
GLRX3	0.766248811730005	0.736928017050962
GLRX5	0.631839262798643	0.51001236665017
GLS	0.45945705813366	0.262616342880077
GLS2	-0.700624956670622	-0.921123043451411
GLT1D1	2.9022354678075	3.37077792477664
GLT6D1	6.98859539893112
GLT8D1	2.74928221010711	3.07404817111326
GLT8D2	1.87351277050208	1.71013018609976
GLTP	0.338195197539362	0.0245999854182582
GLTPD2	0.497135030736895	0.372399327343184
GLTSCR1	-0.590550867775678	-0.968108563744377
GLTSCR1L	1.18235759830469	1.0039502349915
GLTSCR2	0.146586084277688	-0.0221588665911049
GLUD1	0.818342432623993	0.64257879162961
GLUD2	0.887966425156314	0.726233670815368
GLUL	0.0367244448327422	-0.175421163174057
GLYAT	-1.67585368821521	-1.5388315256885
GLYATL1	-1.88843630083435	-1.57653456397182
GLYATL2	-0.327258130158426	0.74426579713681
GLYCTK	-0.230638668833404	-0.596925375236146
GLYR1	0.418367365626548	0.280041671564974
GM2A	-0.0774229299483958	-0.359138984856894
GMCL1	3.01932776642454	2.9436059573631
GMDS	1.00405715250347	0.914814199839708
GMEB1	-0.755811250169323	-1.12257642608863
GMEB2	-0.0110480232316954	-0.205103429648482
GMFB	0.671252210763058	0.554722935148895
GMFG	-0.316195989160094	-0.534801766335759
GMIP	0.0127488759662268	-0.22757104696434
GML	-1.1149031539622
GMNN	0.450714589431172
GMPPA	1.2161059142521	1.13091872740489
GMPPB	1.0753815333885	0.993140691859722
GMPR	0.134207673812517	-0.313088556775617
GMPR2	0.638982778039916	0.380585908249835
GMPS	0.529390079223991	0.374856592368809
GNA11	0.200090851578795	-0.0984036374286685
GNA12	0.476561688356206	0.256903910586402
GNA13	0.588730033205663	0.478992882599608
GNA14	-0.219859789550049	-0.55270768841383
GNA15	-0.145511988389703	-0.507480424767586
GNAI1	0.177371030581176	-0.036692396515396
GNAI2	0.179978806848637	-0.00471110577257032
GNAI3	0.604263852990367	0.480712852134753
GNAL	-0.124849073626305	-0.488294491682533
GNAO1	-0.450935954826986	-0.606515083636811
GNAQ	0.207026903894706	-0.0488102805637276
GNAS	0.326712594776838	-0.0028086534814756
GNAT1	-0.276459056700551
GNAT2	-0.00500713849081
GNAT3	-0.300392515853544
GNAZ	-0.571322351756816	-0.628391193976022
GNB1	0.595626051040458	0.416500404996811
GNB1L	0.305242726551014	0.0994442146289851
GNB2	0.485733508599553	0.24687269496946
GNB2L1		-0.677390713881916
GNB3	-0.540451782869205	-0.897050769077629
GNB4	-0.191586654591561	-0.541917353731258
GNB5	-0.433915943646716	-0.728414106122878
GNE	0.321182567001666	0.149201562115842
GNG10	0.121815917325943	-0.246421434465325
GNG11	-0.611457993113737	-0.946583129197543
GNG12	-0.449352554902825	-0.802872040049752
GNG13	-0.905214979950416	-1.27009831008346
GNG2	-0.588690444113402	-0.881850201288112
GNG3	-0.905543855122765	-1.05312951505727
GNG4	-1.00014932592865	-1.24024884746077
GNG5	0.295198248372434	-0.0601396367281474
GNG7	-0.98812022539057	-1.26765936953983
GNG8	-1.04473776690338	-1.37879938593132
GNGT1	-0.508844893973866
GNGT2	-0.961934558339836	-1.26259222659004
GNL1	0.22515990576303	-0.0234788686935637
GNL2	0.534464486771102	0.421643500274442
GNL3	0.660370491944498	0.537997375865061
GNL3L	0.499526050798756	0.387837403485577
GNLY	-0.605532280691353	-0.822092665568008
GNMT	-0.811271011973488	-1.09935020472086
GNPAT	0.277453427705577	0.0389652974188657
GNPDA1	0.414120285764695	0.180929807742433
GNPDA2	0.0332471487063531	-0.421830612913443
GNPNAT1	-0.241565675644963	-0.494405147389398
GNPTAB	-0.229709459339702	-0.639254207983812
GNPTG	0.569503029812519	0.399610495954646
GNRH1	-0.704824074518824
GNRH2	-1.12223190235629
GNRHR	-0.594579233885604
GNS	0.286415819202028	0.0400814534847702
GOLGA1	0.854776878442452	0.875301511659267
GOLGA2	0.950837340216583	0.84683934878908
GOLGA3	0.783821117975311	0.673630956501741
GOLGA4	2.86597663879161	3.10504452630083
GOLGA5	0.95647520744838	0.893983283457931
GOLGA6A	0.16859647255567
GOLGA6B	-2.30344788720002
GOLGA6L2	-0.940276530064215
GOLGA6L9	-0.46183201120687
GOLGA7	0.727564979865757	0.612256981143681
GOLGA7B	0.137106401464033	-0.0142578315208719
GOLGA8A	0.0210040168457093
GOLGA8B	0.408392077925332
GOLGA8F	1.62322477766574
GOLGB1	0.955285294703156	0.841086702947009
GOLIM4	0.834996678263601	0.795113007841974
GOLM1	-0.0905365866074471	-0.305558857848094
GOLPH3	0.945566140051084	0.883998324019278
GOLPH3L	0.870426393617831	0.872150284822582
GOLT1A	2.15557718297038
GOLT1B	0.905513800492745	0.861140208986645
GON4L	0.357039335881708	0.0889404623452423
GON7	0.671445821604643
GOPC	0.574998481221025	0.41625545948762
GORAB	0.766466868162635	0.774202744529823
GORASP1	1.3111635654704	1.2403840204472
GORASP2	1.08089201396406	1.02747443465319
GOSR1	3.37686312239503	3.52495878139119
GOSR2	3.55047199102422	3.75657087388831
GOT1	0.506469373123345	0.203132884065547
GOT1L1	-1.03544078289395
GOT2	0.497631642253794	0.292315804318375
GP1BA	-0.540417505746705	-0.888465185428061
GP1BB	-0.864515564701392
GP2	-1.08099870345526	-1.20755821512745
GP5	-1.58952232797505	-1.55196185297961
GP6	-0.81033278976528
GP9	-0.718853462340129	-0.905066130865538
GPA33	-0.944968291835009	-1.22137942690126
GPAA1	3.20282699845444	3.37532954004805
GPALPP1	0.134290745901817	-0.0404617490613116
GPAM	-0.552398237245335	-0.838053742388128
GPANK1	0.67316605070993	0.461295937471734
GPAT2	-0.523984278105997	-0.695402874032308
GPAT3	0.0595285348655339	-0.263133629135132
GPAT4	0.26789797265033	0.0186903048763245
GPATCH1	0.334202956009299	0.197824408078568
GPATCH11	1.05041282427377	0.913210691329116
GPATCH2	0.077744253919523	-0.080043580055664
GPATCH2L	-0.128115322092975	-0.395946676297269
GPATCH3	0.0328452031465683
GPATCH4	0.0523568826460464	-0.256036019364259
GPATCH8	0.300379863728203	0.236487343010262
GPBAR1	-1.19238023620952
GPBP1	0.186581891788442	-0.0132913694346885
GPBP1L1	0.485980661821709	0.390711736695429
GPC1	-0.590480560462274	-0.962990895430843
GPC2	-1.0338666250624
GPC3	-0.916996634026293	-1.2457358229683
GPC4	-0.741077237686148	-1.1724759540589
GPC5	-1.07396596095716	-1.41753958045231
GPC6	-0.923229240523441	-1.29062046531585
GPCPD1	0.141522917996211	0.0295862314366139
GPD1	0.101839360289274	-0.224929630960558
GPD1L	0.323848489385317	0.0301026108837256
GPD2	0.114588147338259	-0.0687407938711674
GPER1	-0.732717081201738
GPHA2	-0.714240009975615	-1.05582596957697
GPHB5	-0.318362721446149
GPHN	0.533032837572348	0.470183369876012
GPI	0.713329600066367	0.588033141245304
GPIHBP1	-1.00710453947413
GPKOW	0.171885452328526	-0.0658196677454207
GPLD1	4.02174461385311	1.80406248198427
GPM6A	-0.332573165802137	-0.461064356583041
GPM6B	-0.880244857393527	-1.16520893151613
GPN1	0.650852963454277	0.477985872957559
GPN2	0.372257387352844	0.269951683243225
GPN3	0.492697184350686	0.302922512972452
GPNMB	-0.486812947025368	-0.849506454060976
GPR1	-1.12366986759431
GPR107	0.833148259404349	0.849444640338152
GPR108	1.0042565363121	0.884479864440761
GPR119	-1.87243634802046
GPR12	-1.48901783010933
GPR132	-0.572079272710498
GPR135	-1.25001710144738
GPR137	0.761729347549282	0.461424827820389
GPR137B	-0.0162627712376994	-0.251074905314138
GPR141	1.17831244869509
GPR142	-2.65290077222831
GPR143	-0.597553508535755
GPR146	-1.6414910341985
GPR15	-1.08216469459537
GPR150	-1.1402919942561
GPR151	-2.49963843570919
GPR152	-0.0830741032548179
GPR153	-0.647366638210216
GPR155	-0.78549858849261	-0.728192242479075
GPR156	-0.0439075597754596
GPR158	-1.4830172029876	-0.79715170499984
GPR160	0.299457905938327
GPR161	-0.557520872383083
GPR162	1.8468585272953	1.96955675896339
GPR17	-1.12860291289013
GPR171	-0.948060025043178
GPR173	-0.697037453756355
GPR174	-2.68314204141282
GPR176	-0.9890322595979
GPR18	-0.747421668826708
GPR180	0.37555413527438	0.00633343582811726
GPR182	-1.32577624432579	-1.40579037583776
GPR183	-0.56966367714192	-0.931041358923242
GPR19	-1.83388553128635
GPR20	-1.19673411665164
GPR21	-0.408139098255632
GPR22	-2.7660733335888
GPR25	-1.14176064641132
GPR26	-1.04459772428918
GPR27	-0.781596146027035
GPR3	-0.553409261613672
GPR31	-1.31987102664094
GPR32	-1.20990522389952
GPR34	-1.09845495837632
GPR35	-1.09254059000842
GPR37	0.732980747368018
GPR37L1	-0.00318588770273068	-0.181240588101185
GPR39	-1.3337222197261	-1.34486699302391
GPR4	-0.932470344254767
GPR42	-1.28889314747982
GPR45	-0.191167380524227
GPR50	-1.00673112970094
GPR52	-0.337415884039134
GPR55	-0.881188716838048
GPR6	-1.02017227118558
GPR61	-0.377877427547498
GPR62	-1.60413209969926	-0.910784017178366
GPR63	-0.988845231793708
GPR65	-0.580395435051966
GPR68	-0.848829926813245	-1.21222486854011
GPR75	-1.66182261694691
GPR75-ASB3	0.493739182416031
GPR78	-0.121069217318175
GPR82	-1.65075550119812
GPR83	-1.12888597365824
GPR84	-0.782658403280189
GPR85	-2.6828852133007
GPR87	-0.217835013244287
GPR88	-1.52714815601136
GPR89A	0.73914665300578	0.545860826683858
GPR89B	0.70899552224065
GPRASP1	-0.0843009018569042	-0.27759523728714
GPRASP2	0.585691914201057	0.365494033107556
GPRC5A	-0.0627589109296217	-0.300119297776528
GPRC5B	-0.353806910678235	-0.747006563109853
GPRC5C	0.204661567819689	-0.0880644263895323
GPRC5D	-1.03750681657543
GPRC6A	-0.795279507220198
GPRIN1	-0.711315842672813	-0.931514149087279
GPRIN2	1.02023446050717	0.963601627342222
GPRIN3	-0.890418260525919	-1.1485079648507
GPS1	0.876819427003589	0.743029227014252
GPS2	0.406762272243492	0.0418723261229416
GPSM1	-0.597229683863804	-0.949897928167644
GPSM2	0.107515562624838	-0.108696561516201
GPSM3	-0.300264134813878	-0.506962188624032
GPT	-0.154090612280348	-0.437190597503221
GPT2	-0.150523024081998	-0.270398806141311
GPX1	0.270697448131951	0.0240048667898054
GPX2	-0.413589767277923	-0.711966043538114
GPX3	-0.495774502270638	-0.815415141850356
GPX4	0.716797978409123	0.569585823983745
GPX5	-0.0593525986293923
GPX6	0.324315244536212
GPX7	0.538762012745844	0.427782391822896
GPX8	-0.129719427616738	-0.162480407258529
GRAMD1A	0.49600904337863	0.17517057597419
GRAMD1B	0.127698658838668	0.141251945688906
GRAMD1C	0.208910310911903	0.169064562115908
GRAMD3	0.293235353920987	0.352766493405694
GRAMD4	0.406202481942519	0.321570976202864
GRAP	-0.315882457754945	-0.574769554545917
GRAP2	-0.198583098610756	-0.470474394277088
GRAPL	-0.697915255484046
GRASP	0.480780208798259	0.303642586102156
GRB10	-0.382787586817995	-0.673483229676321
GRB14	-0.592835913794536	-0.929101702164589
GRB2	0.269019639977362	0.0434946059866767
GRB7	-0.418329897745368	-0.772571711504189
GREB1	-0.476309584234683	-0.914507250565811
GREM1	-0.765155724212501	-1.19006836133345
GREM2	-1.32346831759257	-1.67226582223779
GRHL1	0.57781575681296	0.416116971656567
GRHL2	-0.357864025918981	-0.726784954097138
GRHL3	-0.262021296669674	-0.79860559559676
GRHPR	0.63379637834176	0.373278765920347
GRIA1	0.785262839491671	0.455669820029235
GRIA2	-0.125949349156747	-0.399602294047593
GRIA3	-0.194621478406505	-0.373623391047051
GRIA4	-0.152715935426727	-0.398148680719284
GRID1	-0.718674963629121	-1.10730871410461
GRID2	-0.632291573069007	-0.918100458563956
GRID2IP	-0.598687331038135
GRIK1	-0.786139676066819
GRIK2	-0.265905933981905	-0.506088317078008
GRIK3	-1.00563442050976	-1.11859968942658
GRIK4	-0.26959002724886
GRIK5	-0.208933821225148	-0.716842044467195
GRIN1	-0.37485134464548	-0.616457972678543
GRIN2A	-0.826055183818907	-0.986944196462864
GRIN2B	-0.101388401818274
GRIN2C	-0.74775143517449
GRIN2D	-0.62366412789834
GRIN3A	-0.71841691990701
GRIN3B	-0.69906857692037
GRINA	1.27180529591946
GRIP1	-0.0772177711427454	-0.302528421832365
GRIP2	0.599236927808431	0.522982393008348
GRIPAP1	0.56400988533304	0.429516292474953
GRK1	-0.696348874664883
GRK2	-0.293416535740108
GRK3	-0.556124396777877
GRK4	-0.313846672712496	-0.83803148494237
GRK5	0.0718796084153318	-0.176424616356794
GRK6	0.157120497237902	-0.0931753102961969
GRK7	-0.0320394529419728
GRM1	-0.731705192203235	-1.01326280497222
GRM2	-0.877166376838092	-1.15264395992973
GRM3	-0.797187103035284	-1.15987433215103
GRM4	-0.882832255327333
GRM5	-0.718054233935079	-1.02456458397103
GRM6	-0.883896084414679
GRM7	-0.963536676222695	-1.25954049188059
GRM8	-0.875340389557811
GRN	0.255563107565354	0.012465595225299
GRP	-0.901808330536879
GRPEL1	0.824921226270725	0.794299398598294
GRPEL2	1.29307464277902	1.38135660657437
GRPR	-0.720146685382909
GRSF1	0.568956230832134	0.40643458707619
GRTP1	1.79859746459935	1.84686044673514
GRWD1	0.368239024011097	0.218134930266137
GRXCR1	1.87691038580501
GSAP	0.0243682902647064
GSC	-0.948784562335057
GSC2	-3.15891657682176
GSDMA	1.130108197064	1.07729267679688
GSDMB	-0.409305676789577	-0.690040788942457
GSDMD	-0.0212966602796263	-0.228356765614288
GSE1	0.236177766119887	0.127472152138931
GSG1	-0.485526420736534
GSG1L	-1.31326206903214
GSG2	-0.360144446252731	-0.75682916291332
GSK3A	-0.182466172758898	-0.518822658811578
GSK3B	0.228866785241305	0.0172229369721364
GSKIP	0.787605333013806	0.598192780673514
GSN	0.107553248046711	-0.189781130640201
GSPT1	0.563866624683715	0.474492499203909
GSPT2	0.4159830625264	0.308227049883789
GSR	0.693477739913567	0.553318847759789
GSS	0.633941327213468	0.394263768210743
GSTA1	-0.611342963757071	-0.960195363806662
GSTA2	-0.500126466030547
GSTA3	-0.658128543662983	-1.03039161069093
GSTA4	-0.193872920449656	-0.419148253015937
GSTA5	0.0406801076316826
GSTCD	-0.0837879126824771	-0.21438934644994
GSTK1	0.774326199113577	0.617990869334727
GSTM1	-0.308787647094147	-0.624886995098199
GSTM2	-0.370362199436277	-0.692980573857618
GSTM3	-0.0864936446848382	-0.465103806388912
GSTM4	-0.137411657373113	-0.424262740763746
GSTM5	-0.747004041843313	-1.03052423945216
GSTO1	0.600013739988199	0.386955078454545
GSTO2	0.262796478271213
GSTP1	0.564950826601398	0.343669745865876
GSTT2B	0.657299500944809	0.530039580596219
GSTZ1	0.115664312591654	-0.263280947521417
GSX1	-2.38356889361491
GSX2	-2.68201887183717
GTDC1	1.20175943030974	0.796859346131581
GTF2A1	0.00300839545036777	-0.278872962942036
GTF2A1L	0.5749749913032
GTF2A2	0.743030107267427	0.560993335983547
GTF2B	0.56544930036814	0.419569174820666
GTF2E1	0.464330518376931	0.353445870107385
GTF2E2	0.711334861673549	0.5820883069821
GTF2F1	0.501365490906459	0.275669952853859
GTF2F2	0.346259298971791	0.153697579104406
GTF2H1	0.517692248032687	0.397936516307598
GTF2H2	0.774773531395694	0.494953423428897
GTF2H2C	1.09680147719905	0.77015928261743
GTF2H3	0.279417017636357	0.0508903296211611
GTF2H4	0.401685553025085	0.239396745145437
GTF2H5	0.610651620860467	0.440766075925037
GTF2I	0.70412546790915	0.524386154842376
GTF2IRD1	-0.216016251430874	-0.455910054074589
GTF2IRD2	2.1505198112101
GTF3A	0.485426617093441	0.221617600477101
GTF3C1	0.575054483474315	0.440353537753383
GTF3C2	0.340195446535469	0.15999836984297
GTF3C3	0.552639286630444	0.461043757491007
GTF3C4	0.144671389408353	-0.0347534956191523
GTF3C5	0.279009908090768	0.0849073941963943
GTF3C6	0.511185920465979	0.339300226342038
GTPBP1	0.378162192436342	0.182182439952569
GTPBP10	0.289459860650769	0.0439613266883316
GTPBP2	0.41399468790532	0.182350488369034
GTPBP3	0.260404504851309	0.349206860332345
GTPBP4	0.71248887861376	0.621139570714103
GTPBP6	0.447412524106309	0.218754436879888
GTPBP8	0.333875568289915	0.192657343665709
GTSE1	0.540953022799315	0.404744025871258
GTSF1L	-2.82551611774513	-1.47327676694392
GUCA1A	-1.3008103767201
GUCA1B	-1.41771389345566
GUCA1C	-0.944675582642755
GUCA2A	-0.905405582895211	-1.16914989579414
GUCA2B	-1.19135375946717	-1.13262991144504
GUCD1	0.253257147654316	0.445476602380759
GUCY1A2	-0.125798341958408	-0.448155954185789
GUCY1A3	-0.565172141074063	-0.953615122535228
GUCY1B3	-0.28654457199596	-0.667162656769775
GUCY2C	-1.02963998531399	-1.23373067193094
GUCY2D	-0.866738673196294
GUCY2F	-0.846465488561124
GUF1	0.915797646013154	0.952434023400308
GUK1	0.337779498908777	0.0719145623351348
GULP1	0.375103735870996	0.266787557477199
GUSB	0.422896482772676	0.184376972331324
GXYLT1	3.5931067396227	3.58284753742835
GXYLT2	3.50321983454893	2.62019670733318
GYG1	0.595502541268608	0.389975408975315
GYG2	-0.0825455414089032	-0.541688140242043
GYPA	-0.840837200698806	-1.17936398532171
GYPB	-0.481105411539441
GYPC	-0.212144243406761	-0.393493208761473
GYPE	-1.45854492503754
GYS1	0.707216258654212	0.599908639910292
GYS2	0.40365615714608	-0.031141178248173
GZF1	0.307641311377162	0.116324819827799
GZMA	-0.579426187563514	-0.856601658007163
GZMB	-0.441541216253246
GZMH	-0.95900192077907	-1.12993176564991
GZMK	-0.601477497547289	-0.844026978356405
GZMM	-0.700254252366243	-1.04063325954878
H1F0	0.396104397738118	0.205403263076998
H1FNT	-2.90703645006174
H1FOO	-0.753864999552526
H1FX	0.46558757494143	0.28623898484721
H2AFB1	-0.148621149022743
H2AFB2	0.140427753000078
H2AFJ	0.277369682539615
H2AFV	0.578471068532678	0.414031665548895
H2AFX	0.517145607513226
H2AFY	0.773147021900288	0.626187538223004
H2AFY2	0.174750299015736	-0.0706417231871201
H2AFZ	0.710932967518792
H2BFM	-0.148621149022743
H2BFWT	0.63323443673545
H3F3A	0.457106599359911
H3F3B	0.51455522554157	0.321905101262911
H3F3C	1.13301958801969
H6PD	-0.544687879353947	-0.863605783770466
HAAO	-0.709917802721623	-0.95235391923227
HABP2	-1.47168669996351	-1.39491671223163
HABP4	-0.0478145719886916	-0.308087139185998
HACD1	-0.159409813324714	-0.480587636916457
HACD2	0.737877272214586	0.579224269695888
HACD3	0.660569346884797	0.524542230995079
HACD4	-0.751325102694857
HACE1	0.654176675409451	0.498410182398757
HACL1	0.340885565598183	0.302703448956106
HADH	0.272107824520934	-0.0786355272299989
HADHA	0.573563917597209	0.436434079789905
HADHB	0.535352556378478	0.353826019846815
HAGH	0.214404453139058	-0.07873024593018
HAGHL	0.0794007847932473
HAL	-0.441042628671839	-0.939898286821285
HAMP	-0.739870907661422	-1.13557756552759
HAND1	-1.52698420623976
HAND2	-1.29860366527515	-1.41623565645477
HAO1	-1.08634432711468	-1.28569810202936
HAO2	-1.00191594474158	-1.21812051956184
HAP1	0.117378082794594
HAPLN1	-1.00641978742121	-1.43659579809128
HAPLN2	-1.08543400276086	-0.803234238519437
HAPLN3	0.0953549846263039	-0.0158288229357207
HAPLN4	-0.486414270610444	-0.8368256006213
HARBI1	-1.09911454033262
HARS	0.671131456223606	0.563321653114532
HARS2	0.629053761880442	0.579568068453016
HAS1	3.21703350060365
HAS2	2.10315170375716
HAS3	4.89741990694599
HAT1	0.657014640698873	0.536485067465466
HAUS1	0.587460929757629	0.447838742287102
HAUS2	0.521616614801554	0.283633347883725
HAUS3	0.578472942485148	0.42377603777776
HAUS4	0.756414489829538	0.45924917523794
HAUS5	0.484863831682608	0.135930947410399
HAUS6	0.584086552999725	0.431478433502523
HAUS7	0.839976726968754	0.611980416323782
HAUS8	0.743548350011671	0.540829754405503
HAVCR1	-0.638349229643881
HAVCR2	-0.56923381939683	-0.903579753827597
HAX1	0.880155164790337	0.742445637723216
HBA1	0.0915320570191447
HBA2	-0.307411823527446	-0.596823781254393
HBB	-0.596415786678318	-0.85078810998826
HBD	-0.876105634784664	-1.13321716312661
HBE1	-0.806198430892466
HBEGF	-0.485513472163657
HBG1	-0.710049598427983
HBG2	-0.244922876725664	-0.762340834500231
HBM	-1.2491554306259	-0.912189641933878
HBP1	0.355979291327325	0.181526038229247
HBQ1	-1.10496683651761	-0.843421344460289
HBS1L	0.566216263240732	0.472145540660678
HBZ	-1.13636877491494
HCAR1	-0.847398271730943
HCAR2	-0.89964770646562	-1.35233761307287
HCAR3	-0.822327196466157
HCCS	0.81220495401888	0.712363400960341
HCFC1	0.523251783516191	0.251478402423408
HCFC1R1	0.634888680878359
HCFC2	0.34384970490951	0.172884043926358
HCK	-0.35137308217245	-0.586836534649797
HCLS1	-0.110072048380013	-0.363860910049578
HCN1	-0.29671520688337	-0.375313541525689
HCN2	-1.06529517327921	-0.859305192852977
HCN3	-0.427614686903147
HCN4	-1.26882287119323	-1.38928599129976
HCRT	-1.13273552717357
HCRTR1	-0.943242686820346
HCRTR2	-1.01790079250215
HCST	-0.797645148162026
HDAC1	0.477557868939219	0.290593993038714
HDAC10	-0.143126402582763	-0.672943157305936
HDAC11	0.19526199501424	-0.0492372134133061
HDAC2	0.381781755025758	0.223321623579684
HDAC3	0.361246470130705	0.165983227587153
HDAC4	0.0634949120700438	-0.131972413674692
HDAC5	0.623521334517281	0.466443850703357
HDAC6	0.639355989802818	0.494178983155067
HDAC7	0.166236853746962	-0.18692392988259
HDAC8	0.5507293900907	0.593561022372365
HDAC9	-0.0182327814169249	-0.248427502854184
HDC	-0.698501594079119
HDDC2	0.447221002945954	0.21650829201125
HDDC3	0.0657872726909963	-0.0901235501146026
HDGF	0.766632683018605	0.515333479465064
HDGFL1	-1.02343020543683	-1.25245034298856
HDHD2	0.310419924256327	-0.0267245122970897
HDHD3	0.105347533300232	-0.0476526966812275
HDHD5	0.216516301588623
HDLBP	0.909118759358698	0.795951493099497
HDX	0.0279271732565373
HEATR1	0.414714841795944	0.24624361203041
HEATR3	0.489328143582078	0.329451967298217
HEATR5A	0.630727142232765	0.595845487013694
HEATR5B	0.709209815502814	0.712413930247741
HEATR6	0.240080779909915	0.0022115731687431
HEBP1	0.0608229531742357	-0.285162161023882
HEBP2	0.856232839827105	0.626304801725545
HECA	0.149915130507134	-0.049245807655745
HECTD1	0.786899751503376	0.726133205745268
HECTD2	0.821155212893953	0.721706024738607
HECTD3	0.831294428419496	0.709392222050929
HECTD4	0.203947293792013	0.0494650637123836
HECW1	-0.337733697616661	-0.835267199906584
HECW2	0.457187971666002	0.255609910973937
HEG1	-0.382898924384125	-0.737579682531898
HELB	-0.646042982362742	-0.869498687360268
HELLS	0.16695880440876	0.108474356346777
HELQ	0.150098333284908
HELT	-0.574281598562577
HELZ	0.391444813867281	0.29037694856898
HELZ2	-0.702634649977136	-0.886402300431642
HEMGN	0.194899211550595	-0.0289206182483357
HEMK1	0.736179291210464	0.496677008512118
HENMT1	0.168025446146829	-0.0224004443149924
HEPACAM	-0.355476713668309	-0.109683384706582
HEPACAM2	0.141916726322989
HEPH	-0.809173036432572	-1.10977471781822
HEPHL1	1.57280850252257	1.01415528870134
HEPN1	-2.98561134941938
HERC1	0.530790172237182	0.408370945701234
HERC2	0.696370982720469	0.561495370874238
HERC3	0.727977334731171	0.56391997556137
HERC4	0.701563580086808	0.616183631852396
HERC5	0.560090200480591	0.45759352063968
HERC6	0.53333385898443	0.348123572205239
HERPUD1	2.862404223587	3.25301369203149
HERPUD2	0.498838019317223	0.29249158940814
HES1	-0.185711068162699
HES2	-2.21257818797908
HES3	-1.20483247262928
HES4	0.614392390550149
HES5	-1.0896038958437
HES6	-0.0395304654841184
HES7	-1.57480364541766
HESX1	0.044971144416165
HEXA	0.275414555261321	0.0267437569038528
HEXB	0.497925086976969	0.316157028692273
HEXDC	0.151545330431262	0.191843984382428
HEXIM1	0.73554687169215	0.529432751826163
HEXIM2	0.048249381161309
HEY1	-0.33356697096773	-0.668569804905702
HEY2	0.151324858951119
HEYL	-0.963618984118334
HFE	-0.492059424434085	-0.855646720412881
HFE2	-0.300732629847797
HFM1	1.22473123665537	1.49764088175219
HGD	-0.723115685388676	-1.08702246718749
HGF	-0.600659763196392	-0.950811051893685
HGFAC	-1.38381083176101	-1.30977587275142
HGH1	0.232348811001673	-0.00960613059785666
HGS	0.606413125970224	0.495045735034505
HGSNAT	-0.46150790293072	-0.769678711778264
HHAT	-0.629600364293755	-0.769614710469382
HHATL	-1.41012717782445	-1.30489433015061
HHEX	-0.27408510367946	-0.527436370576109
HHIP	-1.0451619957616	-1.39708551085242
HHIPL1	-0.139071709544865	-0.428198619708119
HHIPL2	-1.8723008611253
HHLA2	-1.34387593854105	-1.42500000643999
HHLA3	0.276349449584045
HIBADH	0.421696025293593	0.164690307409615
HIBCH	0.511802148078516	0.289990776855347
HIC1	-0.536119585774545	-0.807653358936242
HIC2	0.307046839224472
HID1	0.0833736980758835	-0.156805062152939
HIF1A	0.361016948087028	0.118422169669333
HIF1AN	0.689703663604814	0.557753582809523
HIF3A	-0.290316720534215
HIGD1A	0.772855535372572	0.605388915693431
HIGD1C	-0.397002322983997
HIGD2A	0.493227341531478	0.221711462892993
HIKESHI	0.595937017704683
HILPDA	-0.120727693445139
HINFP	-0.154585649909387	-0.406902288009736
HINT1	0.625156956203516	0.458077276998632
HINT2	0.459557457957151	0.109918357402478
HINT3	-0.0950346829420577	-0.451546171180973
HIP1	0.767393342042876	0.631401070544223
HIP1R	0.753762186303569	0.613571512323429
HIPK1	0.122251441142592
HIPK2	-0.00450046314003833
HIPK3	0.270462125034589	0.164463527165816
HIPK4	0.0162378670122869
HIRA	0.182710675917389	0.0437458671841134
HIRIP3	0.412337059550715	0.270493861543206
HIST1H1A	0.187416461407923
HIST1H1B	0.359367179906397
HIST1H1C	0.495082501626351	0.363193393070661
HIST1H1D	0.369804387694593	0.138610563375325
HIST1H1E	0.25001622995894	-0.00442131860714018
HIST1H1T	0.184792957625804
HIST1H2AA	0.510633140279959
HIST1H2AB	0.411225326505381
HIST1H2AC	0.297333253148719	0.169296736623095
HIST1H2AD	0.336299926540099
HIST1H2AE	0.492127790444643
HIST1H2AG	0.496233683173455
HIST1H2AH	0.438234556008069
HIST1H2AI	0.497102969767416
HIST1H2AJ	0.300451533077632
HIST1H2AK	1.23647820666408
HIST1H2AL	0.996643045372531
HIST1H2AM	0.352854671568738
HIST1H2BA	0.519329441479369	0.387506027263134
HIST1H2BB	0.761348032634639
HIST1H2BC	0.587249534993705	0.472731246073142
HIST1H2BD	0.301902274188988
HIST1H2BE	0.878432088172116
HIST1H2BF	0.486823850827323
HIST1H2BG	0.598281509541363
HIST1H2BH	0.613576865833433
HIST1H2BI	0.479942507963225
HIST1H2BJ	0.285142972038463
HIST1H2BK	0.405989927603534	0.255297257132372
HIST1H2BL	0.456145103891343
HIST1H2BM	0.47395083668034	0.271994507060792
HIST1H2BN	0.247714691797846
HIST1H2BO	0.575090195530114
HIST1H3A	0.116786780151257
HIST1H3B	0.420446445822818
HIST1H3C	0.339719876662803
HIST1H3D	0.387754568666701
HIST1H3E	0.389046591295509
HIST1H3F	0.992379249168941
HIST1H3G	0.992379249168941
HIST1H3H	0.397647254781999
HIST1H3I	0.992379249168941
HIST1H3J	0.264074132985111
HIST1H4A	0.320774633366388
HIST1H4B	0.339290609945534
HIST1H4C	0.274160985137907
HIST1H4D	0.523015999629403
HIST1H4E	0.556349700792216
HIST1H4F	0.683796159213418
HIST1H4G	0.0743178993234286
HIST1H4H	0.459863612028791	0.244562161712899
HIST1H4I	0.326316060711959
HIST1H4J	0.366432750747598
HIST1H4K	0.592188206213197
HIST1H4L	0.592188206213197
HIST2H2AA3	0.406488118340782	0.271344468942706
HIST2H2AA4	0.0504295774023604
HIST2H2AB	0.336312791809018
HIST2H2AC	0.283512043696622
HIST2H2BE	0.372333604048537	0.208330831526102
HIST2H2BF	0.452401304429477	0.553818593554747
HIST2H3A	0.595440723198912
HIST2H3C	0.355546199605278
HIST2H3D	0.503122842697869	0.229179582402391
HIST2H3PS2	1.05591089878838
HIST2H4A	0.673333782795542
HIST2H4B	0.361275550226869
HIST3H2A	0.454492427746908
HIST3H2BB	0.80001026177446
HIST3H3	0.541546937063077
HIST4H4	0.336071178664639
HIVEP1	0.314849173252311
HIVEP2	0.0671501910345867	-0.159918031384389
HIVEP3	0.886732676188555
HJURP	-0.0681947194527917	-0.27644717366895
HK1	1.05937235200752	0.970424222645054
HK2	0.260994758090288	0.0579222176956268
HK3	-0.411144426844879	-0.67286143989656
HKDC1	0.0712920673015727	-0.327538298315786
HKR1	-1.54438414194333
HLA-A	0.351920847169543	0.150805146242212
HLA-B	0.552158175530628	0.419653375597361
HLA-C	0.180310553383522	-0.0175767619210331
HLA-DMA	-0.342793700552886	-0.65579033225825
HLA-DMB	-0.433207176202495	-0.749154190188192
HLA-DOA	-0.835495668283133	-1.10773232147161
HLA-DOB	-0.6868876996169	-0.886150913930964
HLA-DPA1	-0.00291732016672473	-0.251322411901904
HLA-DPB1	0.0330144055657598	-0.159386843591557
HLA-DQA1	-0.0928766415170248	-0.257774653330716
HLA-DQA2	0.733329449439712
HLA-DQB1	-0.122136904827849	-0.306523783811388
HLA-DQB2	0.526952264229307	0.383448044135058
HLA-DRA	0.0133777943650769	-0.193647037200556
HLA-DRB1	0.056883384520874	-0.153524384468343
HLA-DRB5	0.390652116821207	0.267402159393973
HLA-E	0.135249401954667	-0.122961537334211
HLA-F	0.0582056549735669
HLA-G	0.267656150511374	0.0877761954619495
HLCS	0.291703223907448	-0.153502960593485
HLF	-0.106004264614323
HLTF	0.538485945824622	0.460435028898897
HLX	-0.608613846144234
HM13	1.39996346369852	1.38693257082461
HMBOX1	-0.144660460285051	-0.465138857769196
HMBS	0.825792274253397	0.558850175601678
HMCES	0.58671100033954	0.36692483832109
HMCN1	0.104456015988924	-0.345212063837092
HMG20A	0.232548565009079	0.0772636708041665
HMG20B	0.744643324426904	0.590014221048225
HMGA1	0.380585503198837	0.173837567392855
HMGA2	-0.395723591447316	-0.750839898623459
HMGB1	0.279425845885239	-0.00343583551220721
HMGB2	0.602806963719469	0.406512673695769
HMGB3	0.35754728414245	0.128325739160272
HMGB4	-1.29234815801252
HMGCL	0.306860592743653	-0.0295151068652966
HMGCLL1	-0.29924857575763	-0.5393719788549
HMGCR	0.58784160035325	0.426948742166444
HMGCS1	-0.136263280057091	-0.453370699920505
HMGCS2	-0.512756183064598	-0.91755956486727
HMGN1	0.840146609977786	0.732841604742442
HMGN2	0.38440031157296	0.160560632894681
HMGN3	0.398324006019724	0.173490029794424
HMGN4	0.673429652231909	0.50525142380023
HMGN5	-0.504581116345942	-0.934339790134221
HMGXB3	0.971722626047375
HMGXB4	0.312326247528465	0.16679967768169
HMHA1		-0.255187289109326
HMHB1	-1.48280908342086
HMMR	0.298460602136738	0.128842506363817
HMOX1	-0.195492868362788	-0.485595307900812
HMOX2	0.528531129917427	0.348125394618924
HMP19	-0.187030865759316	0.0404448414996671
HMSD	-0.773332927703732
HMX1	-0.864605805029696
HMX3	-2.60313059678757
HN1	1.27916167055397	1.49565971443427
HN1L	-0.701252036932329	-0.895722906316032
HNF1A	-0.499559664956279	-0.92478860267804
HNF1B	-0.522689036437604	-0.663090372122128
HNF4A	0.21838932476143	-0.096435217242552
HNF4G	-0.509281867852781	-0.879779626227846
HNMT	-0.216306075522167	-0.586598843999881
HNRNPA0	0.692349721629646	0.545596275279759
HNRNPA1	0.531526231294686	0.384028215750247
HNRNPA1L2	0.600898977644286
HNRNPA2B1	0.6267298433788	0.512762466908031
HNRNPA3	0.671081571686406	0.579749492359166
HNRNPAB	0.76915330165687	0.654801295693227
HNRNPC	0.716217001170163	0.592988733620047
HNRNPCL1	0.638062037775994
HNRNPCL2	1.1316170261849
HNRNPD	0.478028769316203	0.341929988196636
HNRNPDL	0.559630179472527	0.397310467787694
HNRNPF	0.726075248381249	0.621090890352916
HNRNPH1	0.587583472991732	0.438716545899492
HNRNPH2	0.754667987014886	0.630412026289451
HNRNPH3	0.598946096291187	0.4732241170777
HNRNPK	0.715115373586459	0.603817879826332
HNRNPL	0.479831685190889	0.332401076237318
HNRNPLL	0.519528853756131	-0.13500205080024
HNRNPM	0.598728785183034	0.473327743357934
HNRNPR	0.65083906058622	0.543404214844962
HNRNPU	0.577654550248759	0.44776871054286
HNRNPUL1	0.654486354445364	0.525285771276097
HNRNPUL2	0.747222727179134	0.608087399731837
HOGA1	-0.66236223389346	-0.857350008449826
HOMER1	-0.131611822565846	-0.278570270911372
HOMER2	-0.252513946923687	-0.48063024383475
HOMER3	0.088562455847929	-0.214660176016891
HOMEZ	-0.285447398568484	-0.691134782708542
HOOK1	0.486732702810344	0.39082823461493
HOOK2	0.439674785601766	0.206545327715171
HOOK3	0.794367669856534	0.815373113213713
HOPX	-0.271530162406161	-0.61972022935795
HORMAD1	-2.1833337838041	-1.62410010705666
HORMAD2	-2.73644471961974	-1.34200624664214
HOXA1	-0.2963836813511
HOXA10	-0.529806022352702	-0.851020371127556
HOXA11	-0.992881397299574	-1.47550606618245
HOXA13	-0.771856260930727
HOXA2	-0.536262626817151
HOXA3	-0.142301281855583
HOXA4	-0.73706023361623	-1.10011778494188
HOXA5	0.0099714126314888	-0.57979829076699
HOXA6	-1.21496712019328
HOXA7	-0.401472115083988
HOXA9	-0.741516843906617
HOXB1	-1.30026975890354
HOXB13	-1.47491570381816
HOXB2	-0.910300414402027
HOXB3	-0.771426741521821
HOXB4	-0.41492616826539	-0.88116966252174
HOXB5	-0.703450653171692
HOXB6	-1.05445420622644	-1.25836012700393
HOXB7	-0.681456639484833
HOXB8	-1.3059912565725
HOXB9	-0.413795039460974
HOXC10	-0.826788019735365
HOXC11	-1.28867610166011
HOXC12	-2.63802287699029
HOXC13	-0.195921749131427
HOXC4	0.0240649598818995	-0.185456102538417
HOXC5	-1.69116194471993	-1.86953109737709
HOXC6	-1.01672258726578	-1.40627786886943
HOXC8	-0.0759578727181404	-0.426999559423062
HOXC9	-0.579030220658915
HOXD1	-1.44188993335668
HOXD10	-1.36957061773198	-1.41793186311484
HOXD11	-1.01312320361509	-1.37909320161058
HOXD12	-1.40357179904688
HOXD13	-0.954583812013139
HOXD3	-1.18415096616371
HOXD4	-1.31730230655301	-1.47173280878366
HOXD8	-1.34469836153603	-1.56124666079434
HOXD9	-0.939325388143445	-1.31747602158088
HP	-0.746631005647023	-1.04352242614035
HP1BP3	0.59224037888428	0.458621577462681
HPCA	-0.488610691995154	-0.758170491226666
HPCAL1	0.250092344318417	-0.0615201516658808
HPCAL4	-0.882818776554765	-0.845330524089743
HPD	-1.44613091746551	-1.42921242594304
HPDL	-2.01777899395806	-1.61369467225658
HPF1	0.344562783333741
HPGD	-0.711490962434445	-1.15447747793447
HPGDS	-0.401616528761562	-0.698123581408703
HPN	-0.821832537352191	-1.16596814941058
HPR	-1.47974641226004	-1.43365851756541
HPRT1	0.663849814477632	0.496026368910642
HPS1	0.149200292374365	-0.0201884802802886
HPS3	0.160761394708738	0.198173311136108
HPS4	1.36800812259131	1.67799327425462
HPS5	0.584268998246527	0.584750469458889
HPS6	0.258112935746369	0.167243058473802
HPSE	-0.349260230104427	-0.722791964567278
HPSE2	-0.986228161008519	-1.38959126953338
HPX	-0.928414827374868	-1.19310681595244
HR	-1.05066998400251
HRAS	0.388632463174487	0.157180846074736
HRASLS	-0.564722354811295
HRASLS2	-1.00696325787487
HRASLS5	-0.276513583963131
HRC	-0.900504457462341	-1.10380970835292
HRCT1	-2.41625863604138
HRG	-1.28468495777041	-1.35893715309061
HRH1	-0.496888175110778
HRH2	-0.884989647466297
HRH3	-0.702216814287297
HRH4	-0.671378408782817
HRK	0.0688667965965164
HRNR	-0.36511088621571
HRSP12		0.997661240479924
HS1BP3	0.527744171969744	0.386812910314225
HS2ST1	0.462880712091401	0.205765821858123
HS3ST1	-1.14474587047113
HS3ST2	-0.972174925099992
HS3ST3A1	-1.34479727004727
HS3ST3B1	-1.14573117630145
HS3ST4	-1.43338822133396
HS3ST5	-1.32097067188179
HS3ST6	-1.36601330570914
HS6ST1	-0.845786976908407	-1.22106070628203
HS6ST2	-1.03920701273123	-1.39975240670674
HS6ST3	-1.37001559935271
HSBP1	0.991837868820985	0.904280473964149
HSCB	1.28759303989306	1.35632891903751
HSD11B1	-0.655321350187042	-1.04785974015153
HSD11B1L	-1.00320346416096	-1.3333916728559
HSD11B2	-0.956825551110855	-1.29752306184716
HSD17B1	-0.937381800039662	-1.40485735307961
HSD17B10	0.661558668151752	0.505264371563227
HSD17B11	0.192380759971805	-0.15363827484102
HSD17B12	0.771270879458261	0.614975800271897
HSD17B13	-0.951883264829274	-1.30462037206475
HSD17B14	-0.349299250605239	-0.774890237810932
HSD17B2	-0.905482494198652	-1.21429706276059
HSD17B3	0.226147881545103	-0.143644504530356
HSD17B4	0.450107352832416	0.248149793821469
HSD17B6	-0.755659159854078	-1.12665148792375
HSD17B7	-0.0456151903766309	-0.372346639941328
HSD17B8	-0.0159103028463669	-0.500495159559414
HSD3B1	-0.815603784769301	-1.14473058184487
HSD3B2	-1.05946312315034	-1.38320187947661
HSD3B7	-0.452654345043628	-0.75741141926995
HSDL1	0.396910311725392	0.0314208180506813
HSDL2	0.296907371590302	0.0126713704099249
HSF1	0.665586102256996	0.594702488720371
HSF2	0.492337183903055
HSF2BP	-0.253597421261077	-0.46951210874574
HSF4	-0.671047272432477
HSF5	-1.94804581066594	-1.23478815470832
HSFX1	-0.681855258797427
HSFX2	-0.664049635162881
HSFY1	0.507483823183495
HSFY2	0.235550379483083
HSH2D	-0.73266332065666	-0.987423893796083
HSP90AA1	2.74280878996652	2.83466353165503
HSP90AB1	2.77980674018344	2.93238984565755
HSP90B1	2.88821248996823	3.07793946224877
HSPA12A	0.575922567839609	0.557197959691164
HSPA12B	0.86833399937344	0.994825783116744
HSPA13	1.05709726601377	1.07038751363901
HSPA14	0.750241517808587	0.678184356523275
HSPA1A	0.65608425556261
HSPA1B	2.95400692502587	3.00701982533776
HSPA1L	2.83828302472119	3.00651928537695
HSPA2	2.84300904979483	2.97390156145187
HSPA4	0.719859750285253	0.622453398915515
HSPA4L	2.80011657418082	2.92051233252684
HSPA5	2.79769938316177	2.94651148321248
HSPA6	2.77360257000085	2.87364145657489
HSPA8	2.79961509823699	2.90544558613637
HSPA9	0.731820331697416	0.62442635597226
HSPB1	0.565143422895143	0.389904209323772
HSPB11	0.474360207058321	0.304537024041082
HSPB2	0.0911068525546555	-0.0128431459176935
HSPB3	-0.321385501816766	-0.752188898070882
HSPB6	-0.536797098811502	-1.04482803474939
HSPB7	-0.698021281623468	-1.05565600507857
HSPB8	0.448425347520575	0.135687312561106
HSPB9	-0.685755497594511
HSPBAP1	0.0439144069972631	-0.089705721647157
HSPBP1	3.09126183250146	3.15101554469448
HSPD1	0.628416641533775	0.47872669186631
HSPE1	0.773869375322298	0.660372651222858
HSPG2	-0.542118089448447	-0.90248477113937
HSPH1	2.75950135638115	2.93445413616071
HTATIP2	0.231837012057074	-0.0156274414317003
HTATSF1	0.57177675030782	0.44578066595952
HTN1	-1.6601744887851	-1.63122142990876
HTN3	-0.153094506542258	-0.514267881425019
HTR1A	-0.708228267321832
HTR1B	-0.784096792702745	-1.13230901270464
HTR1D	-0.574111970824105
HTR1E	-0.670704991065957
HTR1F	-0.578307583808519
HTR2A	-0.886316804773671
HTR2B	-0.261700061420754
HTR2C	-0.257039812655655
HTR3A	-0.0571098423965869
HTR3B	-1.28108120975179
HTR3C	0.516740121246039
HTR3D	-3.01502046432245
HTR3E	0.637565601826533
HTR4	-0.798861491467654
HTR5A	-0.512108724785168
HTR6	-0.778824256990201
HTR7	0.0364234889516415
HTRA1	-0.364973803873186	-0.674206780185098
HTRA2	0.197027577926549	-0.129762743500392
HTRA3	-1.12820394591709	-1.49670357956054
HTRA4	-1.79173078287415	-1.62254543647637
HTT	0.53709475707881	0.365374971740456
HUNK	-0.801795149848487
HUS1	0.273453430697656	0.122734170607076
HUS1B	1.32576240989139
HUWE1	0.889479100067593	0.803377104180784
HVCN1	-0.844266821305379	-0.985688360435292
HYAL1	-0.686340594544852	-1.0530101828345
HYAL2	-0.602418188007903	-0.964223506689707
HYAL3	0.756937977137455
HYAL4	-1.24154742137191
HYDIN	-0.946679925200295	-0.790082234217257
HYI	-0.199326747282254	-0.651480209932316
HYKK	1.88118949072142	-4.03367066195185
HYLS1	0.0786020772899581	-0.105201799895318
HYOU1	3.22253638707509	3.47735451013355
HYPK	0.703254126701784	0.546465866517068
HYPM	-1.99824002307524	-1.4885627717672
IAPP	-0.44941710123354
IARS	0.624180819048141	0.502253346522115
IARS2	0.718030634964969	0.606600871239538
IBA57	0.817220741773872	0.71010625695642
IBSP	-1.07813159112206
IBTK	0.679193977672645	0.561658859141052
ICA1	0.843408839231711	0.594412653990118
ICA1L	0.784976414880897	0.716181011201689
ICAM1	-0.203946776498348	-0.523958093838336
ICAM2	-0.416423781179328	-0.695066910680951
ICAM3	0.113412260338511	-0.183680536035163
ICAM4	-0.215945289784243
ICAM5	-0.366752497436737	-0.573009236304338
ICE1	0.318910974615424	0.250281005067439
ICE2	0.0941572310670838	-0.135785419628879
ICK	0.302938697790217	0.0763507955597688
ICMT	0.744938560558678	0.574072984621788
ICOS	-0.761417972968961
ICOSLG	-1.06646226133137	-1.17954964012098
ICT1		-0.281290135582563
ID1	-0.0154207029260328	-0.450579874448148
ID2	0.0406032863342625
ID3	-0.475023068443257
ID4	-0.754633233839591	-1.09755897370269
IDE	0.798203956510185	0.736074025901207
IDH1	0.420095344930254	0.182071064840901
IDH2	0.697800613376908	0.506395392090774
IDH3A	0.793594320238812	0.686482280744828
IDH3B	0.75868796616944	0.643562785079617
IDH3G	0.89553135187224	0.765702282401599
IDI1	0.530612427180713	0.375552087273814
IDI2	-0.0690885455330112
IDNK	-0.271687335589387	-0.478920588840969
IDO1	-0.58814971553198	-0.873734342358985
IDO2	-2.56890588601557
IDS	0.196054700888942	-0.0783004828602783
IDUA	-0.205706943476157	-0.462678675687458
IER2	0.0956548575157191	-0.27738234220589
IER3	-0.14231702397991
IER3IP1	0.795943434018557	0.744874919350064
IER5	0.483216224118774
IER5L	-0.101242554588018
IFFO1	0.246732456341521	0.0718369955117431
IFFO2	-0.360390059899807	-0.169950609292302
IFI16	0.0981932466780391	-0.0671242986717904
IFI27	-0.424527619071275
IFI30	-0.196621168881317	-0.480586920232921
IFI35	-0.0833344087262796	-0.339126503182503
IFI44	-0.458457888527854	-0.686341430100707
IFI44L	-0.397431726748889	-0.622852120351377
IFI6	-0.251677280220927
IFIH1	-0.163472627207756	-0.387953333551031
IFIT1	-0.0265861325007995	-0.201875166342923
IFIT1B	0.844752477620359
IFIT2	-0.176798284493363	-0.332970091980385
IFIT3	-0.208989941564182	-0.377986470515801
IFIT5	-0.0262586133001497	-0.200215169683129
IFITM1	-0.421326576282762	-0.728723245224327
IFITM10	-2.52195998040821
IFITM2	-0.0532783913595576	-0.351735399674218
IFITM3	-0.0627929719211458	-0.324256629563113
IFNA1	-0.7583748500084
IFNA10	-1.20117712912271
IFNA13	-0.963594172941799
IFNA14	-1.23846694428674
IFNA16	-1.25296604295342
IFNA17	-0.948601152574952
IFNA2	-0.77801728723454
IFNA21	-0.954642542503583
IFNA4	-1.17716071030729
IFNA5	-0.950127370168301
IFNA6	-0.932910404136058
IFNA7	-1.11224005636531
IFNA8	-0.745508209848516
IFNAR1	-0.189172527968823	-0.543840626150853
IFNAR2	-0.674217524271324	-1.01512937505403
IFNB1	-0.862504659130816
IFNE	-0.731920749642214
IFNG	-0.57771845506369
IFNGR1	0.128775649181721	-0.132649592150203
IFNGR2	-0.0299499371670411
IFNK	-0.889867246449633
IFNL1	-0.889867246449633
IFNL2	-0.937042305931384
IFNL3	-0.889867246449633
IFNLR1	-0.922635779461998
IFNW1	-1.24602848304652
IFRD1	0.599819033822439	0.473378980734814
IFRD2	0.346853515468253	0.144551647833951
IFT122	-0.0467327858886368	-0.178412861820547
IFT140	-0.18088181549431	-0.273607683032085
IFT172	-0.235639955279749	-0.253702020986779
IFT20	0.688497843062398	0.633093554807381
IFT22	0.663918491738968	0.840915704837473
IFT27	3.31785869683846	3.55000968439846
IFT43	0.250605959298567	0.142154187846938
IFT46	0.266958514104585	0.241831140479474
IFT52	-0.178768112154338	-0.300619573499411
IFT57	0.570129662693892	0.464500618170965
IFT74	0.3683042158104	0.276388839000422
IFT80	0.0488603025899514	-0.111983733505781
IFT81	0.11530773357986	0.00470143626611265
IFT88	0.18218928426716	0.0361066587502152
IGBP1	0.48931575806443	0.264111381677082
IGDCC3	-1.11137343036833	-1.5462767541147
IGDCC4	-0.559282605322125	-0.916012733062532
IGF1	-0.698633933909719	-1.07902845894507
IGF1R	-0.15642883364391	-0.371632488735748
IGF2	-0.858140364987764	-1.24522484270306
IGF2BP1	0.39766863723351	0.202994405850307
IGF2BP2	0.271994361299222	0.194127246584353
IGF2BP3	0.169696622593935	-0.0549044228488664
IGF2R	0.593348054831468	0.495503828070611
IGFALS	-0.793492600184083	-0.970204155781725
IGFBP1	-0.692772511280195	-1.08661224328941
IGFBP2	-0.473577162214645	-0.846142012671063
IGFBP3	-0.501301982907684	-0.864591159144909
IGFBP4	-0.443482915268496	-0.810532394218086
IGFBP5	-0.731884587037798	-1.11196048221049
IGFBP6	-0.660477876468132	-1.0325554018496
IGFBP7	-0.39232206771003	-0.770444825908166
IGFBPL1	-1.1446220572105	-1.60050712983915
IGFLR1	-0.306835863661249	-0.519363188718894
IGFN1	0.268629873529432
IGHA1		-0.943533111240131
IGHA2		-0.688160636922539
IGHD		-0.334623452365694
IGHE		-0.555540960628272
IGHG2		-0.424181914433846
IGHG4		-0.555829210058794
IGHMBP2	-0.191661570825898	-0.540532098584202
IGHV1-46		-0.624504988540969
IGHV1-69		-0.624504988540969
IGHV2-70		-0.624504988540969
IGHV3-13		-0.624504988540969
IGHV3-23		-0.624504988540969
IGHV3-30		-0.624504988540969
IGHV3-48		-0.624504988540969
IGHV3-53		-0.624504988540969
IGHV4-34		-0.624504988540969
IGHV4-39		-0.624504988540969
IGIP	-0.739590174665201
IGKC		-0.684661698590013
IGKV1-12		-0.59549104491379
IGKV1-16		-0.59549104491379
IGKV1-17		-0.59549104491379
IGKV1-39		-0.59549104491379
IGKV1-5		-0.551400316055138
IGKV1D-16		-0.622812282997489
IGKV1D-33		-0.635917271912565
IGKV2-30		-0.59549104491379
IGKV2D-28		-0.59549104491379
IGKV2D-40		-0.662700527862562
IGKV3-11		-0.59549104491379
IGKV3-15		-0.59549104491379
IGKV3-20		-0.59549104491379
IGKV3D-20		-0.59549104491379
IGKV4-1		-0.59549104491379
IGLC2		-0.710747764421738
IGLC3		-0.724214558651032
IGLC7		-0.724214558651032
IGLL1	-0.453048837947448	-0.80080057747742
IGLL5	-0.488690628227379	-0.912821489316456
IGLON5	-2.10180805169995	-1.8948652636688
IGLV1-40		-0.59549104491379
IGLV1-44		-0.59549104491379
IGLV1-47		-0.59549104491379
IGLV1-51		-0.59549104491379
IGLV2-11		-0.59549104491379
IGLV2-14		-0.465854036953352
IGLV3-1		-0.59549104491379
IGLV3-19		-0.59549104491379
IGLV3-21		-0.59549104491379
IGLV3-25		-0.59549104491379
IGLV3-27		-0.59549104491379
IGLV6-57		-0.629502546400889
IGSF1	-1.44889326105834	-1.47796929975711
IGSF10	-0.714045042322609	-1.2147512844091
IGSF11	-1.39875853227142	-0.930334021437819
IGSF21	-0.312675260599902	-0.68012241975962
IGSF22	-0.953945763138496
IGSF3	-0.418884130196199	-0.858091971317256
IGSF5	-0.507296577188653
IGSF6	-0.627822542127041	-0.954784741286133
IGSF8	0.333699527182138	0.120705314892101
IGSF9	-1.65788647154862	-1.27272408249041
IGSF9B	-1.23715705406211	-1.27510697569937
IHH	-0.538851157858277	-0.946339232006478
IK	0.602702522925738	0.438982090788173
IKBIP	0.643489534535928	0.520833420177967
IKBKAP	0.231537456909283	-0.19108910099892
IKBKB	0.312269511584298	0.113867628453545
IKBKE	0.552490057744299	0.345677450567763
IKBKG	0.547879328849836	0.405623874409783
IKZF1	-0.263728928304216	-0.468638557338361
IKZF2	0.393515683146687	0.0057098941222662
IKZF3	-0.0868955985039467	-0.352847761629773
IKZF4	-0.622603110472211
IKZF5	0.367532109412005
IL10	-0.572106399105526
IL10RA	-0.502112405643696
IL10RB	0.105525839672697	-0.16426272829955
IL11	-0.935000528299646
IL11RA	-0.392335484794881
IL12A	-0.860903898695302
IL12B	-0.91655624457389
IL12RB1	-0.511614582202776
IL12RB2	-0.646933988843378
IL13	-0.704035250834505
IL13RA1	0.10448526333413
IL13RA2	-0.110305987813202
IL15	-0.436925333687506
IL15RA	-0.408851844687602	-0.611216117575216
IL16	-0.494919953562433	-0.781628008733594
IL17A	-0.859513869295099
IL17B	-1.56256765321873
IL17C	-3.15891657682176
IL17D	-0.889867246449633	-1.38237522432607
IL17F	-0.176289699859281
IL17RA	-0.154297690781563	-0.443595736608789
IL17RB	-0.0829676231468809
IL17RC	0.132807834750303
IL17RD	-0.5350312421464
IL17RE	-0.578859424585134
IL18	-0.54481041625565	-0.897871950426774
IL18BP	-1.01298558296773
IL18R1	-0.667538057294413	-1.05717961632959
IL18RAP	-0.720752435555784
IL19	-0.869177736883303
IL1A	-0.74793090177579
IL1B	-0.569922508992465
IL1F10	-1.28330602503796	-1.51094200926351
IL1R1	-0.433558542944599	-0.802798286515407
IL1R2	-0.382393892437085	-0.622474556360959
IL1RAP	-0.655377645747048	-1.03399437198952
IL1RAPL1	-0.949352185027029	-0.940635452706705
IL1RAPL2	-1.64884884717809
IL1RL1	-0.765187067286577	-0.954729556446855
IL1RL2	-0.929545329409783
IL1RN	-0.681095860338182	-0.994537378995316
IL2	-0.41127881491086
IL20	-0.889867246449633
IL20RA	0.221459324241225
IL20RB	-0.684877338314549
IL21	-0.393871590798329
IL21R	-0.875760414223276
IL22	-1.42812920285183
IL22RA1	-1.54446831074816	-1.5169723282504
IL22RA2	-1.58901989451869
IL23A	-0.584662421435573
IL23R	-0.909986052535419
IL24	-0.597400005332083
IL25	-2.0100905723224
IL26	-0.670003249990706
IL27	-0.0186649713930539
IL27RA	-0.0924295170442422	-0.255345743670106
IL2RA	-0.401681607212242
IL2RB	-0.472537773139533
IL2RG	-0.375437808931085	-0.614744621450772
IL3	-0.916140902720467
IL31	-3.00451976098779
IL31RA	-1.16373905949346
IL32	-0.267827836665022
IL33	-0.890103457400627	-1.27642454411092
IL34	-2.08769459383666	-1.20349768661088
IL36A	-1.51920063505137	-1.45558057032607
IL36B	-1.28289452078484
IL36G	-1.43993117690028	-1.49063488024923
IL36RN	-1.18361846427603	-1.31428724495969
IL37	-1.26869888643994
IL3RA	-0.720502645277933	-0.99511694725038
IL4	-0.868467088414955
IL4I1	-0.834484752343986	-1.14650990914586
IL4R	-0.233322882002955
IL5	-0.781924632444193
IL5RA	-0.855676749915658
IL6	-0.540058495033572
IL6R	-0.585132723559938	-0.93212788647337
IL6ST	-0.0389474432677021	-0.317496200334897
IL7	-0.742718591625526
IL7R	-0.436080191549649	-0.721685045472666
IL9	-0.955882909211913
IL9R	-0.399493968124527
ILDR1	-0.210218718564485	-0.646485753964775
ILF2	0.746816003818982	0.630404319245217
ILF3	0.600506698382452	0.450757951983086
ILK	0.494464103662047	0.31802642656144
ILKAP	0.130756083700751	-0.131219176831557
ILVBL	0.784502081147148	0.602496986339639
IMMP1L	1.08849597524774	0.880173897908298
IMMP2L	1.39413878746399	1.5980372850058
IMMT	0.754902000473365	0.64856445320895
IMP3	0.530065248228623	0.418069269367814
IMP4	0.501417065517568	0.33754045022281
IMPA1	0.556604310532992	0.36026506142217
IMPA2	0.570341194668374	0.375570862364205
IMPACT	0.688519853268105	0.499249172264104
IMPAD1	0.928132472622558	0.807897033203002
IMPDH1	0.44637981522214	0.335123491047839
IMPDH2	0.559961265246923	0.418795923205814
IMPG1	-1.34394401828118
IMPG2	-1.59110159902772
INA	-0.380698795820289	-0.601328966916205
INAFM1	-2.67857596777019	-2.17126616108708
INCA1	-0.0998177460503246
INCENP	0.20405403300409	0.0918064979935639
INF2	0.33743340724702	0.180436189456818
ING1	0.214687659894358	0.0074302315561751
ING2	0.0810909411404493	-0.160620443303647
ING3	0.326665103712105	0.196687610710532
ING4	0.669011335735045	0.468281315909148
ING5	-0.0968065880434083	-0.310133567188455
INHA	-0.96345589142868	-1.19952085811735
INHBA	-0.975715374011333	-1.3419342203123
INHBB	-0.716361391275003	-1.17721424979428
INHBC	-1.71393297445649	-1.68902762507125
INHBE	-0.938911338143394	-1.35535865189532
INIP	-0.0971555732216876	-0.277951564997785
INMT	1.12184458269696	1.25079835466964
INO80	0.490553539245313	0.351017624926013
INO80B	0.630408612885658	0.512589091137815
INO80C	0.743929319943037	0.573506822662081
INO80D	-0.198030943368782	-0.5665659814291
INO80E	1.2416971325084	1.04865751646716
INPP1	0.393899393570557	0.184509692851901
INPP4A	0.144009150761138	0.0546419379790534
INPP4B	0.0834227527480926	0.000810277712506497
INPP5A	-0.168854209614922	-0.399727423914312
INPP5B	3.1140708508348	2.84600272693217
INPP5D	-0.0718775544219854	-0.283687709245498
INPP5E	2.77409938297169	2.73703080021696
INPP5F	0.446598923988403	0.34153287423946
INPP5J	0.00649358306087652	-0.177260702139149
INPP5K	-0.0603685583911545	-0.285014581309143
INPPL1	0.431234410117408	0.276103939663631
INS	0.188300658850234
INS-IGF2	-0.0520734559968854	-0.020677850961791
INSC	-0.613489501167709
INSIG1	0.419160914536566
INSIG2	0.737478395339535
INSL3	-1.5040686276007	-1.49882346730613
INSL4	-1.14290844002128
INSL5	-0.830236733920278	-1.2068604860394
INSL6	-0.457039566792616
INSM1	-1.30303355457688
INSM2	-0.307848948680002
INSR	0.0947786204191661	-0.133398368153876
INSRR	-0.611617741252783
INTS1	0.29777002909642	0.155216340686164
INTS10	0.305024371718686	0.102521156010449
INTS11	0.38552624789526
INTS12	0.471274687370834	0.218207308052146
INTS13	0.477560483768557
INTS14	0.00267055911682904
INTS2	-0.127906343361703	-0.269854059510655
INTS3	0.557119641874681	0.373111547329813
INTS4	0.056014611163819	-0.136183299093247
INTS5	0.496063554209675	0.322394772347359
INTS6	0.245052191234938	0.0929884769479325
INTS7	-0.160931467011518	-0.348849280146342
INTS8	0.229172614931181	0.0905225651570553
INTS9	0.00692029062240813	-0.109820309650497
INTU	-0.136545357576558	-0.115172967316389
INVS	0.368759533921258
IP6K1	0.628395616164702	0.556676025965225
IP6K2	0.105252711601482
IP6K3	-0.626686747312377
IPCEF1	0.390743378450965
IPMK	0.745066102347732	0.459845766413039
IPO11	0.601243073773471	0.370002788514975
IPO13	0.5616468921899	0.418703651729424
IPO4	0.713950136780321	0.606322822470818
IPO5	0.660036386041736	0.530904934121381
IPO7	0.580016146059827	0.464745153728066
IPO8	0.656295033276113	0.573751953308153
IPO9	0.72653806106584	0.606595170024674
IPP	0.154705447929729
IPPK	0.0663510059357748	-0.151619402733517
IQCA1	-0.852932277341882	-1.08845582443052
IQCB1	0.597763486082102	0.472071217078704
IQCC	-0.107966449450382	0.368911406885714
IQCD	-1.8875125060722	-1.92657382375009
IQCE	0.337131699248509	0.26798977769205
IQCF1	0.248849393749584
IQCF2	-2.45763335173679
IQCF3	-1.01120800019881
IQCF5	-2.4724291375263
IQCF6	-2.4211279761652
IQCG	0.0608052403157123	-4.03367066195185
IQCH	-0.194730696210608
IQCK	-1.22676834146071	-1.72863625073732
IQGAP1	0.548646224231224	0.411433378450856
IQGAP2	0.371903497078126	0.176538751475836
IQGAP3	0.387972097050049	0.220767851227578
IQSEC1	2.91473955359338	2.96780910699498
IQSEC2	1.83976405269989	1.74642393505025
IQSEC3	5.15854954988057	4.66425809510542
IQUB	-1.35264672054188	-1.26765146053348
IRAK1	0.561003302358325	0.358593602503023
IRAK1BP1	-0.280615858319255	-0.259764460199767
IRAK2	-0.21753278323596	-0.498310708270393
IRAK3	-0.34910402963303	-0.525663764596746
IRAK4	-0.0599455877798888	-0.308338985296019
IREB2	0.40997718345664	0.348688782017648
IRF1	-0.174319228996131	-0.46358003009149
IRF2	0.0988190972735842	-0.0706406699118291
IRF2BP1	0.500267078895982	0.265507469686868
IRF2BP2	0.321939043479062	0.111412006750104
IRF2BPL	0.080110837670693	0.00756624388172898
IRF3	0.447451420071905	0.251856349372382
IRF4	-0.562808632343229	-0.868778754217077
IRF5	-0.548729389041803	-0.817130151904974
IRF6	-0.601895366656669	-1.0430717889692
IRF7	-0.328815468815294	-0.557587705281692
IRF8	-0.572169397964364	-0.851218230232579
IRF9	-0.19537800060799	-0.409112964126333
IRGC	-0.980045805334953	-1.06835198391772
IRGM	-0.584277123231629
IRGQ	-0.580929015993729	-0.842888379110595
IRS1	-0.0775675152908053	-0.32494542254861
IRS2	-0.12215325030669	-0.456147478532948
IRS4	0.0281636101465777	-0.272057638379562
IRX1	-2.50197005410396
IRX2	-2.09147233982063
IRX3	-1.65056497385694
IRX4	-1.32888717914522
IRX5	-1.28378086816352
IRX6	-2.5798302989818
ISCA1	0.687579998679301	0.581815922129376
ISCA2	0.58970062352674	0.336071466155607
ISCU	0.536227579156335	0.407457815131577
ISG15	0.37789868445675	0.234947875460619
ISG20	-0.101220843471812	-0.355123992499482
ISG20L2	0.349452568681865	0.211374254321433
ISL1	-1.0699346433253
ISL2	-0.924667188006663
ISLR	-0.694908803449517	-0.95324452804515
ISLR2	-2.12867724382897	-1.65137717813559
ISM2	-2.63104123689857	-1.69020527573568
ISOC1	0.747069492422225	0.604447055805552
ISOC2	0.607600845675503	0.439816189740487
IST1	0.578275639128395	0.447196808957422
ISX	1.23659292457173
ISY1	0.397256849339924	0.192599952285128
ISY1-RAB43	0.0328706647934506
ISYNA1	0.645054848272924	0.652613142630599
ITCH	0.61950658055258	0.558338418420356
ITFG1	0.624055121604158	0.489341542207209
ITFG2	-0.807805047866563	-0.754209589636082
ITGA1	-0.352603411492359	-0.620280132337616
ITGA10	-0.861164665005723
ITGA11	-0.811336527606733	-1.06190293045973
ITGA2	-0.372755123971869	-0.716739055416663
ITGA2B	-0.585843012349148	-0.909410653643669
ITGA3	-0.355941050285074	-0.713019965500205
ITGA4	0.234409099937087	-0.0315155687859242
ITGA5	-0.28098195165898	-0.586838205449302
ITGA6	0.135659393940432	-0.0665492914817953
ITGA7	-0.839005534733578	-1.17538805330813
ITGA8	-0.924582990852529	-1.23572412522691
ITGA9	-0.706750472466921	-1.0228011265515
ITGAD	-1.00737399158907
ITGAE	0.217996858184484	-0.147469423226931
ITGAL	-0.564938214618513	-0.760419494617938
ITGAM	-0.745567462203279	-1.05074909133234
ITGAV	0.0236066994590303	-0.202381934673661
ITGAX	-0.739884327239503	-1.05467354255819
ITGB1	0.351777847194327	0.16903257294747
ITGB1BP1	0.42157726423464	0.271507631590703
ITGB1BP2	0.26204934282269	-0.264395315708798
ITGB2	-0.41054936671285	-0.707490510637375
ITGB3	-0.266017817641161	-0.539717988025365
ITGB3BP	0.339145922797253
ITGB4	-0.330545339501536	-0.647230829179047
ITGB5	-0.382138427046674	-0.740304659227651
ITGB6	-0.83973892928112	-1.15848874630528
ITGB7	-0.584864077893142	-0.82210992893288
ITGB8	-0.703041850206417	-1.06983710072013
ITGBL1	-0.999936899601666	-1.38860229509038
ITIH1	-0.998157973902826	-1.22413980954339
ITIH2	-1.40572765422937	-1.43124027454647
ITIH3	-1.30147631701101	-1.37639095210157
ITIH4	-0.787115145454026	-1.05354394302128
ITIH5	-0.956652481471887	-1.29173214080275
ITIH6	-0.813245360689097
ITK	-0.210201641128379	-0.444810239754452
ITLN1	-0.12464857021045	-0.482086617821665
ITLN2	-1.16549125553378	-1.43744465524705
ITM2A	-0.591122773078569
ITM2B	0.385133489831224	0.191393811932667
ITM2C	0.47052641707991	0.30478330763957
ITPA	0.747526892574902	0.576578529795516
ITPK1	0.293238839103198	-0.0248785722833835
ITPKA	-0.24711820278232	-0.632542532169205
ITPKB	-0.111002348161298	-0.370993470027977
ITPKC	-0.0812556975059611	-0.365031233235892
ITPR1	0.28418734884821	0.0757450460839394
ITPR2	0.183798631319419	0.01701426914029
ITPR3	0.184979270207051	-0.0271952056682103
ITPRIP	-0.376272346104277	-0.681040925813116
ITPRIPL1	0.897615121168845
ITPRIPL2	1.50466570230372	1.48609396899203
ITSN1	0.389147247683257	0.223568163400561
ITSN2	0.379948694954232	0.244115081969568
IVD	-0.433705852342631	-0.899989251924078
IVL	-1.00034807297731	-1.38785796202497
IVNS1ABP	0.704274944866906	0.528662382399813
IWS1	0.31267072988155	0.171307373893154
IYD	-0.475296082244916	-0.642087926621953
IZUMO1	-2.02159041921844
IZUMO1R	-0.576657192231473
IZUMO4	-2.26556567167586	-1.68717492377707
JADE1	-0.0409334263833315
JADE2	0.0723484067892669	-0.123624392273364
JADE3	0.215851768101599	-0.0182430855711377
JAG1	-0.38020102121544	-0.732745123984158
JAG2	-0.347450130764646	-0.675068983557511
JAGN1	0.93186760789132	0.793359169207195
JAK1	0.239915006624845	0.0190016733597602
JAK2	0.0243782055963371	-0.137953837865003
JAK3	-0.362331302663122	-0.618090401089448
JAKMIP1	-0.813886910680353	-0.484518280950035
JAKMIP2	-0.612861948505583	-0.630382790398191
JAKMIP3	-0.457915100821952	-0.518816984113792
JAM2	-0.984767160732199	-1.32302561266182
JAM3	-0.736806285649658	-1.11977655250873
JAML	-0.640355849383888
JARID2	-0.255036939508609	-0.606953417612402
JAZF1	0.107805689643155
JCHAIN	-0.0392977737906274	-0.319031945064364
JDP2	0.679482703342307
JKAMP	0.630168585697328
JMJD1C	0.37230285623367	0.229813177528735
JMJD4	0.0768568395208773	-0.131630569944803
JMJD6	0.419123722751072	0.271615315049357
JMJD7	-0.478279193004082	-0.913820082034141
JMJD7-PLA2G4B	-0.438915281705681	-0.602995437902517
JMJD8	0.486403049236855	0.530353665247787
JMY	0.232599685608779	0.0434649734617031
JOSD1	0.763933663568731	0.672554878213153
JOSD2	0.770152893209299	0.621853440145978
JPH1	-0.362534293163376	-0.797097374922293
JPH2	-1.13880672585088	-1.26089057298322
JPH3	-1.17927045718682
JPH4	-0.0312313297202043	-0.268496609873053
JRK	1.87691038580501	1.62299889260147
JRKL	0.363025950531329	0.246247072263165
JSRP1	0.595528727654319	0.177005626960117
JTB	0.948458991917923	0.793114888427368
JUN	2.44380382257457	2.45636391253465
JUNB	-0.183673490503678	-0.566963266882199
JUND	0.360644981677868	0.0975584882824349
JUP	0.244377046825316	0.0155983178090501
KAAG1	0.0228834899415766
KALRN	-0.557038871630316	-0.808465368709852
KANK1	-0.158734377889435	-0.530620802318312
KANK2	0.068116797633394	-0.163082754895785
KANK3	-0.72649616430116	-0.709855978380049
KANK4	0.746606413990478	0.594998338655425
KANSL1	-0.00480512912337565	-0.120359605745456
KANSL1L	0.142479395488804
KANSL2	0.275141363526774	0.0743256756868308
KANSL3	-0.244050593848284	-0.633561369413375
KARS	0.71273008272913	0.593981790372414
KAT14	-0.282342043986541
KAT2A	-0.0919578815425204	-0.373455899408162
KAT2B	0.233584191788056	-0.000400765258570705
KAT5	0.502825618816897	0.274628555913911
KAT6A	0.189984210961718	0.0155485675711475
KAT6B	-0.0567586798629335	-0.224913450631355
KAT7	0.163238654000623	-0.058020626130145
KAT8	0.117936369334328	-0.20764026442101
KATNA1	0.451195287990962	0.362373268083559
KATNAL1	-0.0238641211934408	-0.285464839338069
KATNAL2	0.300724540054535	0.221884300924678
KATNB1	0.253079750757375	-0.00126064728971285
KATNBL1	0.0814838629909447	-0.0523134397798891
KAZALD1	-1.2522648429172
KAZN	-0.328668757097148	-0.687873976372625
KBTBD11	0.100550757904446	-0.425977000196434
KBTBD13	1.01631095181659
KBTBD2	0.283544327900812	0.192325579999825
KBTBD3	0.0227395667528713	-0.52310715786045
KBTBD4	1.44118443410338	1.28468233465134
KBTBD6	0.776994636944639	0.636245484404774
KBTBD7	0.598652858511408	0.446872404692069
KBTBD8	0.878595478119651	0.796986314414097
KCMF1	0.747588322227363	0.628639647638186
KCNA1	-0.971656941628412	-1.10660901924238
KCNA10	-0.958038702045844
KCNA2	-0.710349426557554	-0.983153805022203
KCNA3	-0.509369990973023	-0.912548494717557
KCNA4	-0.988783686781053	-1.27646283048859
KCNA5	-0.370939520052382
KCNA6	1.13866613278447
KCNA7	-1.84842221982975
KCNAB1	-0.547031478777969	-0.739902618833412
KCNAB2	-0.227835036304591	-0.505810222615261
KCNAB3	-1.16341484459351
KCNB1	-0.891596701814831	-0.864273707368286
KCNB2	-1.27447316116969
KCNC1	-1.02973971034812
KCNC2	-1.36903164817966
KCNC3	-1.37700207823668
KCNC4	-0.0765242647318263
KCND1	-2.49654366005543
KCND2	-0.536351617347806	-0.716839929876206
KCND3	-0.68958833889532	-0.947343026095909
KCNE1	-1.23247958653755
KCNE2	-0.563886402592175	-0.568790507374885
KCNE3	-0.488639813857016
KCNE4	-0.803786620507678
KCNE5	-0.425032947468737
KCNF1	-1.0970463848622
KCNG1	-0.804830177923696
KCNG2	-1.94602896499205
KCNG3	-1.97976186796455
KCNG4	-1.40619242550418
KCNH1	-0.598122361577917	-0.875379875819192
KCNH2	-0.0459425825206262	-0.426139207799447
KCNH3	-2.04415620738464
KCNH4	-1.22617601424593
KCNH5	-2.02169098946658
KCNH6	-2.18277778081186
KCNH7	-0.981906227416804
KCNH8	-1.61718864426817
KCNIP1	-0.702255428358513	-0.92491632007702
KCNIP2	-1.06232929837603	-1.11672741775812
KCNIP3	-0.134108836313823	-0.5748442609779
KCNIP4	-0.295358233207879	-0.39562996638447
KCNJ1	-1.33481712494848	-1.39631381189732
KCNJ10	-0.35382145548709	-0.692411955823857
KCNJ11	-0.772749995057212	-0.836975112754546
KCNJ12	-0.447508594196928
KCNJ13	-2.05255716787126	-2.03521673941011
KCNJ14	-1.93794168933654
KCNJ15	-0.831193513484459	-1.0323036588358
KCNJ16	-1.14233168530986	-1.37965120804109
KCNJ2	-0.7327043315453
KCNJ3	-0.917265618948882	-1.24940682122289
KCNJ4	-1.15073326303514
KCNJ5	-1.43516025790988	-1.4375364237846
KCNJ6	-1.17880242177008
KCNJ8	-0.938466490082506	-1.22441203975008
KCNJ9	-1.76967854154634	-1.38874176051402
KCNK1	-0.00342567691773325	-0.276280086513681
KCNK10	-1.39428773931695	-1.48177562058229
KCNK12	-2.15729289235501
KCNK13	-1.80909675628098
KCNK15	-1.07023926008715
KCNK16	0.913920766757364
KCNK17	-1.05507535397276
KCNK18	-1.91033994152126
KCNK2	-1.20582390893415
KCNK3	-1.11406142519657	-1.27960967639456
KCNK4	-0.885340577474873
KCNK5	-0.79796645079962	-1.27007631903398
KCNK6	-0.118434306826392
KCNK7	-1.42527353511008
KCNK9	-0.349898415382241
KCNMA1	-0.254055920578294	-0.537243399373925
KCNMB1	-1.22598377770589	-1.4209651156821
KCNMB2	-1.37067145033714
KCNMB3	-1.04747052357405
KCNMB4	-1.31415956243459	-1.38724536538501
KCNN1	-1.42428048605313
KCNN2	-1.08252798383884	-1.77080094679444
KCNN3	-0.274769721678504	-0.82760697898053
KCNN4	-0.293188990747779	-0.619272517892479
KCNQ1	-0.8787583454247	-1.13830716601675
KCNQ2	-1.18437083598985	-1.08902134378634
KCNQ3	-1.22445238584177	-1.24727016133366
KCNQ4	0.295407000792072
KCNQ5	-1.1152677221415	-1.67792068688333
KCNRG	0.206252479582962	0.0317983813134628
KCNS1	-1.42523048028773
KCNS2	-2.52242197232382
KCNS3	-0.22701581915668
KCNT1	-2.51841766195351	-1.60748689596354
KCNT2	-1.76808297866875
KCNU1	-2.56970127096716
KCNV1	-1.42901833021958
KCNV2	-0.93764204707938
KCTD1	0.402804881747542	0.511123074672068
KCTD10	0.233828845027328	0.158604781166544
KCTD11	-0.225795976200996
KCTD12	-0.0566456377918483	-0.317959300075986
KCTD13	0.644178968879043	0.634714937143928
KCTD14	-0.281435092565484	-0.424894935229294
KCTD15	-0.101215926786468	-0.50278734680595
KCTD16	-0.974267454453119	-1.65150063219742
KCTD17	0.467791061053684	0.305373488640624
KCTD18	-0.441460183648613	-0.830856279111558
KCTD19	-2.6728705519996
KCTD2	0.984132595522719	0.881498995206782
KCTD20	0.329301465950214	0.280926712264021
KCTD21	0.0971532954699719	-0.0381008682274686
KCTD3	0.427067715503202	0.204092439009257
KCTD4	-0.397002322983997	-0.588013630453545
KCTD5	0.9273651181245	0.820494512974261
KCTD6	0.961355414587038	0.881466683470413
KCTD7	0.722210693206251	0.571704337826559
KCTD8	1.53353643753002	1.80542068610819
KCTD9	0.362053853206849	0.146514596879543
KDELC1	-0.128167315083698	-0.234128922077934
KDELC2	0.874059319212274	0.795477667782981
KDELR1	3.13080809505097	3.35186646061555
KDELR2	3.14614255966286
KDELR3	3.22922971995723
KDF1	0.362850811600881	0.0368878153383441
KDM1A	0.149868022161737	-0.0532248145565008
KDM1B	-0.316126962241326	-0.656077657968207
KDM2A	0.452226417595291	0.341288090307784
KDM2B	1.15328212490348	1.01348260595863
KDM3A	0.529959962949535	0.40196206593976
KDM3B	0.384217852281191	0.287230736647637
KDM4A	0.233368972563653	0.026918408972092
KDM4B	0.400528078357943	0.233628298182954
KDM4C	-0.215341077731469	-0.393787479555528
KDM4D	-0.770316569601369
KDM5A	0.253919271674876	0.150357869635972
KDM5B	0.138881978370223	-0.0664224530583481
KDM5C	0.231665643255033	-0.0383386689865968
KDM5D	-0.446975088966982
KDM6A	0.487661437939469	0.378301051930271
KDM6B	-0.0776770282423339	-0.261342683154018
KDM7A	0.119384419884423	-0.110349202675575
KDM8	-0.851226164082535	-1.67282955998408
KDR	-0.526529978270563	-0.82655959678837
KDSR	0.331588498197691	0.0774813888536429
KEAP1	0.603769743292605	0.404844902337917
KEL	-1.19116882734209	-1.37246639357428
KERA	-0.656743567617298	-1.20623406531306
KHDC1L	-3.15891657682176
KHDC3L	-1.22417091267152
KHDRBS1	0.569586436682558	0.391032266318543
KHDRBS2	-0.329126706007974	-0.639582276670558
KHDRBS3	-0.310798393559403	-0.676984092948337
KHK	-1.0733335846208	-1.19860635376759
KHNYN	0.165318712389989	-0.0256053910036216
KHSRP	0.565777736649326	0.432946101430498
KIAA0040	0.298247646928942	0.255164076691949
KIAA0100	0.871861236032413	0.817741829227102
KIAA0101		0.394647084710296
KIAA0141	0.309631140638218
KIAA0196		-0.162577520200365
KIAA0226L		-0.186713196347601
KIAA0232	0.333156046166672	0.19215027173232
KIAA0319	0.426206206314596
KIAA0319L	0.589281288959171	0.400880491184793
KIAA0355	0.44450659198079	0.319691793293604
KIAA0368	0.867001675632838	0.857114939077486
KIAA0391	-0.141003165141122	-0.272378679478831
KIAA0408	-0.149429155254978	-0.172486762993768
KIAA0513	0.316342646678357	0.106575298327789
KIAA0556	0.432242501686157	0.279150649331133
KIAA0586	-0.107475337537911	-0.0765796054449207
KIAA0753	0.137181747017185	0.0231944944969637
KIAA0825	-0.177708484975417
KIAA0895	-0.114817955512058
KIAA0907	0.298825401064522	0.149665039370376
KIAA0930	0.435286576232616	0.209433459908287
KIAA1024	0.532845983920226
KIAA1033		0.362844536175212
KIAA1107	0.626963594970002	0.244230552668447
KIAA1109	0.2526913821301	0.165376631387925
KIAA1143	0.0623677988731123	-0.0915769133498431
KIAA1147	-0.319947618641192	-0.669493863514294
KIAA1161	0.187692618296287	0.156053386991557
KIAA1191	0.436529741229927	0.453953740573144
KIAA1210	-0.651009395847051	-0.0563907741213915
KIAA1211	-0.181194476765791	-0.358479198718992
KIAA1211L	-1.82613374751006	-1.46914796672709
KIAA1217	0.464315312358751	0.396859163110423
KIAA1257	-2.77273800989512
KIAA1324	-0.281864812914347	-0.607568505278139
KIAA1328	0.703223869399456	0.550366051559904
KIAA1429	0.535926992009865	0.370377077780897
KIAA1456	-1.44076867245447
KIAA1468	0.751154861301506	0.686916689222912
KIAA1522	0.191434933752362	-0.0261890114469278
KIAA1524	0.155996548009757	-0.0448412152277556
KIAA1549	-0.231664688561686	-0.396260625776669
KIAA1549L	-1.61147750079775	-1.41385702556419
KIAA1551	0.00171094770853759	-0.21878385191141
KIAA1586	-0.404064919459029
KIAA1644	-1.32090341208757
KIAA1671	-0.14300254227606	-0.362950333295218
KIAA1683	-0.221314465947918	-0.561803421354959
KIAA1715		-0.643829745796161
KIAA1841	-0.320752267318288
KIAA1919		-1.80663216288884
KIAA2013	0.560819759899409	0.476096823344449
KIAA2026	0.139076036233766	-0.0103049433447516
KIDINS220	0.394443274600465	0.285514723669331
KIF11	0.665634921704794	0.445193344783422
KIF12	1.71221806194702	1.4844598101985
KIF13A	0.654171071258843	0.549549792274234
KIF13B	0.829131426804727	0.631221852283052
KIF14	0.155328660193724	-0.0099172281355171
KIF15	0.839466278636845	0.591414442562418
KIF16B	1.06647950359188	0.837493914006234
KIF17	-0.0875327709256104
KIF18A	0.851191476311392	0.629084950768618
KIF18B	-0.46728390727435	-0.56473488205789
KIF19	1.60049124677961	1.32322025566591
KIF1A	0.512395888683238	0.170426987775943
KIF1B	0.772880408783363	0.59511233630709
KIF1BP	0.729165886350622	0.60177894211633
KIF1C	1.07383450023024	0.872021478464354
KIF20A	3.2171022157722	3.06097998543566
KIF20B	0.794879203028845	0.509832803322212
KIF21A	1.30373786023546	1.14309463654399
KIF21B	0.468033312420408	0.132329452923071
KIF22	0.749485244450184	0.540964813599231
KIF23	3.20652460638629	3.14085387537165
KIF24	0.996238197712377	0.661970465812341
KIF25	1.35577552004588
KIF26A	1.46813240052966
KIF26B	1.35572167358687	1.08156329537728
KIF27	1.58150681693826	1.35083392852305
KIF2A	0.828095713939819	0.696786207470731
KIF2B	1.01070258649554	0.760289579357694
KIF2C	0.678500577383552	0.430557946889193
KIF3A	0.819014614158158	0.718771044532869
KIF3B	1.20488832853926	1.09365225177515
KIF3C	0.715340740104119	0.510779117672049
KIF4A	0.933956025371064	0.690378966577593
KIF4B	1.57658775139716
KIF5A	0.615200255297776	0.243938465835408
KIF5B	0.843338643414361	0.766830687772338
KIF5C	0.280642491566099	0.201454177780529
KIF6	1.60036546602814	1.35190129071826
KIF7	0.421861926170785	0.424669531989626
KIF9	0.350781541298309	0.392429715959594
KIFAP3	0.866639968195243	0.759695481747834
KIFC1	0.814897270568325	0.726038547840108
KIFC2	1.33368248419071
KIFC3	0.468719984284858	0.408448290687993
KIN	0.552582501485618	0.431998558622506
KIR2DL1	-1.02911260593152
KIR2DL3	-0.792481911292727
KIR2DL4	-1.08729596080428
KIR3DL1	-0.905696742380449
KIR3DL2	-0.300242541006493
KIR3DL3	-0.928356359545887
KIR3DX1	1.84010456213286
KIRREL	-0.372560544859688	-0.679912318810126
KIRREL2	-0.233979891170681
KIRREL3	-0.896244543760151	-0.59878992108073
KISS1	-1.04691910347659	-1.29619273355266
KISS1R	-0.779140439284491
KIT	-0.316443730918117	-0.628768129193987
KITLG	-0.543049532189447
KIZ	-0.266727933725274	-0.382139236719848
KL	-0.492054035474353	-0.785074034710725
KLB	-0.387077385506886	-0.632349472275889
KLC1	0.98878564361681	0.886174032712826
KLC2	1.11316247012954	1.01134295714013
KLC3	1.40771696288698	1.20778699004093
KLC4	0.971080228742088	0.800805376880448
KLF1	-0.762398973168615
KLF10	0.462459928193251
KLF11	-0.193732482469066
KLF12	-0.0408310887962304	-0.438872945575396
KLF13	-0.00411192502736352	-0.49296551575257
KLF15	-0.663814542015254
KLF16	0.28921539498072	-0.0389755107424711
KLF17	-1.09980412056137
KLF2	-0.470056996763504	-0.828526415554574
KLF3	0.211930529536538	-0.0479871946909229
KLF4	-0.0971761857318086	-0.447505253405576
KLF5	-0.199551132902995	-0.598284332776538
KLF6	0.0574968437727065
KLF7	-0.261283647699005
KLF8	0.342672012171379
KLF9	-0.108948965913806
KLHDC1	-0.372591051356895
KLHDC10	0.376656813098383	0.230486802282318
KLHDC2	0.657021589508539	0.489235945550647
KLHDC3	0.829675553975918	0.669513120713097
KLHDC4	-0.147534050689604	-0.50514469969227
KLHDC7A	-0.199247420523582	-0.984371596345454
KLHDC7B	-0.443159977555998	-1.13511565059163
KLHDC8A	-0.199334727354987
KLHDC8B	-0.079759111616195	-0.530655504922317
KLHDC9	-0.320683676338001	-0.630814519020118
KLHL1	0.950883243847975
KLHL10	0.839891565864565	0.732413003578217
KLHL11	1.088112321562	1.02239881260524
KLHL12	0.614686492932865	0.48609840184061
KLHL13	0.57801349434554	0.384768845691968
KLHL14	1.41330953357655	0.943417034557821
KLHL15	0.511723595273037	0.341018877645676
KLHL17	0.269374947181675
KLHL18	0.569717276850362	0.268685869411664
KLHL2	0.613377035137537
KLHL20	0.627115829647542	0.503736753525122
KLHL21	0.80321360478499	0.663148188199321
KLHL22	0.766285496199336	0.640657591362509
KLHL23	0.265976194200541
KLHL24	0.213162800359909	0.151886255930119
KLHL25	1.11709498692059	0.980509452367009
KLHL26	1.56083992855539	1.63290064673883
KLHL28	-0.2691611154498
KLHL29	1.50333215143499	1.15681287540078
KLHL3	0.813992483769759	0.684787096903289
KLHL30	0.114861021403031
KLHL31	-0.266822405019813	-0.334712217853613
KLHL32	0.70892589204788
KLHL33	-0.0355549085039922
KLHL34	1.96470790595397
KLHL35	-1.27695473533265
KLHL36	1.02194977185408	0.806967891481188
KLHL38	1.05780797899704
KLHL4	-0.905229703510932	-1.02895660628724
KLHL40	-1.12477802028658
KLHL41	0.802906992761231	0.667507596161968
KLHL42	0.921567732557583	0.821132785877437
KLHL5	0.878156059792855	0.729328150357202
KLHL6	0.147809149525686	-0.259892987608523
KLHL7	0.727952287727311	0.507918072785361
KLHL8	0.668678196280983	0.505392710569488
KLHL9	0.701246612060215	0.608522364466256
KLK1	-1.33137101488454	-1.46954811933337
KLK10	-1.00051448519672	-1.29107034054885
KLK11	-0.454862592520073	-0.89566938013995
KLK12	-1.92132017600537
KLK13	-1.05140783043029	-1.41785838431477
KLK14	-1.39027838432751
KLK15	-0.650871170576113
KLK2	-1.21295951572981	-1.40853902794936
KLK3	-0.534395279479218	-0.936598771582559
KLK4	-1.40023227252009
KLK5	-0.490119371660434	-0.898499330651521
KLK6	-0.85647444121604	-1.12664430226118
KLK7	-0.864451747693143	-1.17944915333798
KLK8	-1.0437992050759	-1.15559330364086
KLK9	-0.405491666344314	-1.01505969044285
KLKB1	-1.41241395871067	-1.4250869075889
KLRB1	-0.865493165469909	-1.1352715649988
KLRC1	-0.363746190528056
KLRC2	-0.61062680889442
KLRC3	-0.484182291041875
KLRC4	-1.08901749705142
KLRD1	-0.686936776667874
KLRF1	-0.517579459318657
KLRF2	-0.993074879288487
KLRG1	-0.797664421165089
KLRG2	-0.494102188583756	-0.928064075222485
KLRK1	-0.720257168602344
KMO	-0.66304291553635	-0.933903104173698
KMT2A	0.0328094007978836	-0.186255570099742
KMT2B	-0.0326859262154986	-0.256906475843337
KMT2C	0.13769625856787	-0.0659337149891915
KMT2D	-0.335504017687259	-0.683126013012416
KMT2E	0.132407148346294	0.0469842521543104
KMT5A	0.380176905697544
KMT5B	0.20300449602134
KMT5C	-0.597048002162736
KNCN	-2.85503969842202
KNDC1	-0.664790374972647	-0.931832290665935
KNG1	-0.819189464029766	-1.17272760440635
KNL1	-0.0443169694996655
KNOP1	0.0290204122310472	-0.14461448794052
KNSTRN	0.279011752211878	0.159337485507009
KNTC1	-0.0385960717207879	-0.20101126659773
KPNA1	0.812376802020154	0.769783644623133
KPNA2	0.601701570859349	0.456403199558676
KPNA3	0.628537376612922	0.490236202401258
KPNA4	0.837942902180156	0.802285077539056
KPNA5	0.358090843708868	0.347096039843661
KPNA6	0.503387954470811	0.420765569236938
KPNA7	0.561840534914973
KPNB1	0.565550637745881	0.465249688252346
KPRP	-0.598800330660971	-0.994869662614203
KPTN	-0.0443750749506082	-0.296261195049871
KRAS	0.549509877074539	0.366122708076927
KRBA1	-0.726567476210474	-1.29481425800594
KRBOX4	0.233784168255104
KRCC1	0.553748017157349
KREMEN1	-0.940274267067715	-2.16415813491259
KREMEN2	-0.825428404350026
KRI1	0.64175406527006	0.569646441744459
KRIT1	0.418975058289371	0.322422439731414
KRR1	0.476107842885295	0.362562115166036
KRT1	-0.274088978106681	-0.65672608279477
KRT10	0.396930932802561	0.0248134847893225
KRT12	-1.58754799259769
KRT13	-0.510470192853067	-0.85218488064106
KRT14	-0.372906132997685	-0.781090466577509
KRT15	-0.204524427640968	-0.513579116523913
KRT16	-0.305319277390375	-0.696420635833268
KRT17	-0.274675881939937	-0.580979330991541
KRT18	0.284196292966077	0.00924938669923164
KRT19	-0.420049433041308	-0.787708516230935
KRT2	-1.1181090800661	-1.2498206946621
KRT20	-0.672174651992318	-0.935449052697203
KRT23	-0.580981705683875	-0.971334614091814
KRT24	0.059994407164019	-0.311617203389405
KRT25	-0.471485541804313
KRT26	-0.4588090079758
KRT27	0.057897124324581
KRT28	-0.903531280585334
KRT3	-0.30361359182366
KRT31	-0.383331925553387	-0.657809173795059
KRT32	-1.49404593172243	-1.52190917617242
KRT33A	-1.1743074362395
KRT33B	-0.704964953842626
KRT34	-1.25469889988977
KRT35	-0.285650776598627
KRT36	-0.108530841919397
KRT37	-0.918870351974312
KRT38	-0.86536151443894
KRT39	-0.737876972674902
KRT4	-0.915373228484198	-1.0953897954419
KRT40	0.0151869571630372
KRT5	-0.315510766550426	-0.746820103073152
KRT6A	-0.399362337428136	-0.750635780153499
KRT6B	-0.291331352705276	-0.714280450786382
KRT6C	0.0697521467310878	-0.388215843475593
KRT7	0.115723687099771	-0.21730625074004
KRT71	-0.190945256770671
KRT72	-2.27709379695374	-1.43983316757957
KRT73	-0.308857631552556	-0.797318136684093
KRT74	-3.15891657682176
KRT75	-0.26330046979026
KRT76	-1.20177693442721	-1.19753823719368
KRT77	-0.84885725195981
KRT78	-1.19859762204092	-1.4009204074317
KRT79	-0.35314182399945
KRT8	0.366887901227544	0.0999239274850307
KRT80	-1.77263416528965	-1.24506218941203
KRT81	-1.36529699537045	-1.42840970510245
KRT82	-0.00299767922706254
KRT83	-1.12390500052594
KRT84	-1.16321309221348
KRT85	-0.179119478462572
KRT86	-0.533284556376143
KRT9	-0.288966353740636
KRTAP1-1	-0.614856042792709
KRTAP1-5	-0.541493506169784
KRTAP10-1	-0.774845524907755
KRTAP10-10	-0.137783080952702
KRTAP10-11	-1.54343171517716
KRTAP10-3	-0.107610083863807
KRTAP10-5	0.202613967425501
KRTAP10-6	-0.662226003341257
KRTAP10-7	0.0359706572461875
KRTAP10-8	-0.0996418158338467
KRTAP10-9	0.177199236471457
KRTAP11-1	-0.473989343705281
KRTAP12-1	0.254703376927933
KRTAP12-2	-0.107997842622813
KRTAP12-3	-1.19073004331294
KRTAP12-4	-2.25532120484547
KRTAP13-1	0.270173381407873
KRTAP13-2	-0.2805666062502
KRTAP13-3	-0.751396831319798
KRTAP13-4	-2.25532120484547
KRTAP15-1	-0.358699751186431
KRTAP17-1	-0.364620969482722
KRTAP19-1	-0.06201257674814
KRTAP19-2	-1.57078674147426
KRTAP19-3	0.20906776759077
KRTAP19-5	-0.124373430383986
KRTAP19-6	-0.552503477942666
KRTAP19-7	-0.575461535681065
KRTAP2-2	-2.99975099066337
KRTAP2-3	-0.279827063785977
KRTAP2-4	-2.10892666554794
KRTAP26-1	-0.584138726854542
KRTAP3-1	-1.13484357592691
KRTAP3-2	0.122257674406237
KRTAP3-3	-0.499582673947836
KRTAP4-1	-1.11761520927028
KRTAP4-11	-1.91798010083195
KRTAP4-12	-0.0808910796908716
KRTAP4-2	-0.205529825614644
KRTAP4-4	-1.32306408918798
KRTAP4-5	-1.54343171517716
KRTAP4-7	0.1863617605623
KRTAP4-8	-0.170428096092797
KRTAP5-11	-1.61858890162596
KRTAP5-2	-1.11761520927028
KRTAP5-3	-2.0308212603018
KRTAP5-4	-0.710881161009795
KRTAP5-6	-1.48862577159986
KRTAP5-7	-1.05708088272715
KRTAP5-8	-1.0828956405063
KRTAP5-9	-0.888624027802177
KRTAP6-1	0.228888167922245
KRTAP6-2	-0.522171478757997
KRTAP8-1	-0.238198936626283
KRTAP9-2	-0.42630863493829
KRTAP9-3	-0.98427153890998
KRTAP9-4	-0.166297711294668
KRTAP9-8	-0.722681065644915
KRTCAP2	1.11911367467867	1.02577810658094
KRTDAP	-2.74331363497884	-1.6184579230309
KSR1	0.141103471022744	-0.250695370518999
KSR2	0.158428638400136	-0.25774667048442
KTI12	-0.930150007387104	-0.768185603110896
KTN1	0.676890310114263	0.575091994381201
KXD1	0.846774781767179	0.877782375901162
KY	0.559123813566614
KYAT1	-0.117317044486261
KYAT3	0.557338649663418
KYNU	-0.064305610099072	-0.255165815964059
L1CAM	0.252491011770868	0.0410856735153366
L1TD1	-1.26547012241157	-1.27805614294295
L2HGDH	-0.0187083222106232	-0.342809407627535
L3HYPDH	-0.444256186407009	-0.549523447681385
L3MBTL1	-0.0428752010098915
L3MBTL2	0.00482085221175749	-0.13284334697642
L3MBTL3	-0.0786702322155945	-0.32541449087619
L3MBTL4	-0.176798889800511
LACC1	-0.113169729432322	-0.398452507344772
LACRT	-0.638065884716389
LACTB	0.0714917261732788	-0.0160190903103896
LACTB2	0.540152539659245	0.420059615046415
LAD1	-0.405927603665187	-0.781491798325684
LAG3	-0.458721772274068
LAGE3	0.701140515956794	0.461109964894563
LAIR1	-0.601930635074588
LAIR2	-3.00577398718775	-4.03367066195185
LALBA	0.402730126996645
LAMA1	-0.482061481382775	-0.801563435714711
LAMA2	-0.752751760808181	-1.09689497796914
LAMA3	-0.587051423932733	-0.935743982373462
LAMA4	-0.619583507255882	-0.968650912963618
LAMA5	-0.172455905937357	-0.450471538541138
LAMB1	-0.285990136605516	-0.60685800928178
LAMB2	-0.279272785714655	-0.586436984934414
LAMB3	-0.474292228963295	-0.77350903489692
LAMB4	-1.07457992336305
LAMC1	-0.0773777472369628	-0.36022970500504
LAMC2	-0.528231849329491	-0.855416706432095
LAMC3	-0.599193739579185	-0.936764532731767
LAMP1	0.532727893794591	0.3656317735403
LAMP2	0.452918577113829	0.300521434817202
LAMP3	-0.346206731286927	-0.524991180050542
LAMP5	-0.807680906822072
LAMTOR1	0.591344848437303	0.376037670637391
LAMTOR2	0.799504952997574	0.626199445199548
LAMTOR3	0.675381740566474	0.5192728327678
LAMTOR4	0.0301047499518372	-0.25720496226078
LAMTOR5	0.67907752936835	0.488801947108237
LANCL1	0.516541952025372	0.350384949914839
LANCL2	0.149362705188921	-0.140365952896588
LAP3	0.496132647898015	0.34356953904019
LAPTM4A	0.597283049566641
LAPTM4B	0.397521187671651
LAPTM5	-0.217636974482305	-0.503895744854533
LARGE		12.851377474677
LARGE1	-0.67527729770834
LARGE2	0.789467942539133
LARP1	0.637583554209886	0.522352584537148
LARP1B	0.599769765951293	0.465754644948301
LARP4	0.631559322684205	0.521063128496268
LARP4B	0.662792228652295	0.572692467598797
LARP6	-0.323529944968937	-0.604126049785341
LARP7	0.423665821410006	0.290357976540641
LARS	0.549849238016927	0.423828083249262
LARS2	0.338170215601011	0.263098456207003
LAS1L	0.194145230159767	-0.0410380961850718
LASP1	0.456709325376411	0.282857749648039
LAT	-0.201751113530745	-0.467448710367283
LAT2	-0.359910678189075	-0.558252606430578
LATS1	0.250947760234916	-0.0344551358842539
LATS2	-0.0136400322828058	-0.206462627060166
LAX1	-0.366103541598534	-0.736116269759227
LAYN	-0.265598123322132
LBH	-0.292902987169663	-0.603951831397397
LBHD1	0.522632196059363
LBP	-0.867285881206636	-1.15499123944217
LBR	0.522483857882318	0.404864475376629
LBX1	-1.71288734304579
LBX2	-3.15891657682176
LCA5	0.0693107960722954	-0.0395528109190095
LCA5L	-1.50469098567017	-1.29764586065434
LCAT	-0.601433806604046	-0.972060317787726
LCE1A	-0.790159801980272
LCE1B	-1.55991558325529
LCE1C	-0.458392481085081
LCE1D	-0.580127732671884
LCE1E	-0.705840123594397
LCE1F	-0.65952185021358
LCE2A	-1.21875892091381
LCE2B	-1.40327268022572
LCE2C	-0.598416441370016
LCE2D	-0.468640774565906
LCE3A	-0.980396870470123
LCE3B	-2.0308212603018
LCE3C	-0.919112090444898
LCE3D	-1.08307594282664
LCE3E	-2.0308212603018
LCE4A	-0.513338576472932
LCE5A	-0.673934896214496
LCK	-0.14772002743144	-0.39253341914142
LCLAT1	0.339345293801164	0.0910402563621377
LCMT1	0.21966222574988	0.00503570756665893
LCMT2	0.844609293006393	1.2316225824881
LCN1	-0.553409450147019	-0.777083696857034
LCN10	-1.22557126589297
LCN12	-2.39531554669084
LCN15	-0.883225345331728
LCN2	-0.417678256668083	-0.762033208768746
LCN6	-0.982611147042897
LCN8	-1.21435669733444
LCN9	-0.982611147042897
LCOR	0.395593052446795	0.391074291430691
LCORL	0.765364032858437	0.77068685992664
LCP1	0.455847774070976	0.321700525471476
LCP2	-0.253203328223273	-0.443247992419391
LCT	-0.636759748085402	-1.03772953286554
LCTL	0.632390538679414
LDAH	0.567217385376782	0.342303490627458
LDB1	0.106292298219361	-0.258088705992721
LDB2	-0.713274685597932	-1.05348868346108
LDB3	-0.469711125724334	-0.862312873902579
LDHA	0.709712139794276	0.556803395629426
LDHAL6A	0.699419719733333
LDHAL6B	0.396984489658404	-0.153343022171007
LDHB	0.689060816538817	0.518154894689741
LDHC	0.561250536209546	0.0778336647046057
LDHD	0.0620645096910594	-0.238994006660218
LDLR	0.0172323330122327	-0.252635926909229
LDLRAD1	0.101955073679839	0.0577341531209787
LDLRAD2	-0.669866659996238
LDLRAD3	0.0461653757131286	-0.0823543656240713
LDLRAD4	-0.295800143304162	-0.329431809119691
LDLRAP1	0.505454090415395	0.35209375973071
LDOC1	0.586780747720149
LDOC1L	1.4805716806572
LEAP2	-2.18247340477628
LECT2	-1.96324309188671	-1.4714169847945
LEF1	-0.387760881628314	-0.704418674740178
LEFTY1	-1.34790088878763
LEFTY2	-1.10250412046602	-1.57905455410336
LEKR1	-2.60619737827016
LELP1	-2.92215975048487
LEMD1	-2.5290855113515
LEMD2	0.359489146735236	0.12759986290061
LEMD3	0.451541014141011	0.372444926157978
LENEP	0.562103582199719
LENG1	0.274854566278059	0.25173785031721
LENG8	0.339860753254301	0.0880022241357004
LEO1	0.507866446664619	0.426341325306952
LEP	-0.715202172310327	-1.04711893417338
LEPR	-0.655168278611878	-1.04865949857586
LEPROT	0.341008839931193	0.0937346263611908
LEPROTL1	0.493257703137878
LETM1	0.69692146130331	0.632118936649814
LETM2	-0.0268059342896987
LETMD1	0.350996292084079	0.107586933179119
LEUTX	-1.84253009022271
LEXM	0.610161779219936
LFNG	-0.137350549802641	-0.483077122587166
LGALS1	0.255523254658287	-0.0278325496757819
LGALS12	-1.39833906666874	-1.69086897792192
LGALS13	-0.853496848719968	-1.29309142441197
LGALS14	-0.901034583040751	-1.20516110329285
LGALS2	-0.695066890211937	-1.01029200108676
LGALS3	-0.0686596490898069	-0.392571625678247
LGALS3BP	0.350837343803089	0.188820325558018
LGALS4	0.0861829650774466	-0.32165884719117
LGALS7	0.641802769668954
LGALS7B	0.616269853107879	0.454603085833515
LGALS8	0.0488332402590097	-0.210098961743717
LGALS9	-0.204031572741305	-0.454231827998527
LGALS9B	0.57308487490759	0.462539258612217
LGALS9C	0.0332023067438315
LGALSL	-0.139552885286085	0.0782996577937449
LGI1	-1.18421863242854	-1.19282040633916
LGI2	-1.362007684858	-1.7199696931564
LGI3	-0.328071026454449	1.11275666588128
LGI4	-0.624246040748688	-0.949987368893597
LGMN	0.161727123155971	-0.0890505411234905
LGR4	0.29488980452421	0.0924960667933869
LGR5	-0.335106434372461	-0.59630140367882
LGR6	-0.467129832273734	-0.771818522120104
LGSN	-0.842851337504649
LHB	-0.897878440071796
LHCGR	-0.89262264041681
LHFP	-0.746123086974467	-1.14389980200658
LHFPL1	0.0684800328051483
LHFPL2	-0.172302694930363	-0.484189267508452
LHFPL4	-1.38778657721704	-0.738083027606961
LHFPL5	-0.256345524974622
LHPP	-0.0090504650472263	-0.18130239635641
LHX1	-1.90807116252294
LHX2	-1.08064211229386	-1.23658438569079
LHX3	-1.26494855597081
LHX4	0.703791019510898
LHX5	-1.6245229399297
LHX6	-0.766708149353562
LHX8	1.10876978237468
LHX9	-1.51224584747145
LIAS	0.0905824202732714	-0.173766275469201
LIF	-0.847443706428809
LIFR	-0.576901078773936	-0.941293816334453
LIG1	0.205961461704036	0.00229216696784687
LIG3	0.74210818709454	0.62000585708241
LIG4	0.640743678551376	0.52297753316627
LILRA1	-0.835857954093472
LILRA2	-0.504624257669963
LILRA4	-0.411587169276718
LILRA5	-0.652004794623279	-1.08461544855596
LILRA6	-0.615587698588598
LILRB1	-0.782756550129785
LILRB2	-0.821244604524384
LILRB3	-0.636108353206457
LILRB4	-0.707318842048215	-0.972898394269959
LILRB5	-0.202473681766748
LIM2	-1.31693668892909
LIMA1	0.326607190280394	0.174060125676539
LIMCH1	-0.135830348978383	-0.381081988633367
LIMD1	0.355387378771139	0.135575347752363
LIMD2	-0.265927654903259	-0.405415004552271
LIME1	-0.124951888382857	-0.316825447718615
LIMK1	0.445710849976097	0.381416872050214
LIMK2	0.216505609250618	-0.0256809593870819
LIMS1	0.235078328937889	0.055097773698258
LIMS2	-0.582499248891483	-0.88731111066649
LIN28A	0.0509289872415798	-0.364867274916043
LIN28B	0.240896811375683	0.097907627051451
LIN37	0.714301612539587	0.641992278005068
LIN52	1.24830045821046	0.835165845194252
LIN54	0.635178818566977	0.498835197071093
LIN7A	-0.1404303175572	-0.201049086710809
LIN7B	-0.111238716985019	-0.199209561032906
LIN7C	0.644368063753348	0.535889971954283
LIN9	-0.00790364711658103	-0.136795787250315
LINC00238	2.53400587496383
LINC02210-CRHR1	-0.509843344500659
LINGO1	-0.0586086648402277	-0.367480382950034
LINGO2	-0.312444822036225
LINGO4	-0.368755358817818
LINS1	0.91770845797049
LIPA	0.0706770970332895	-0.176919936025958
LIPC	-1.16691297829624	-1.31848673433944
LIPE	-0.498473605647635	-0.774150707886678
LIPF	-0.346550531426274	-0.59047955618256
LIPG	-0.22648591895589	-0.556611388141299
LIPH	-0.680895147763883	-0.983808716113902
LIPJ	-0.955376111471438
LIPK	-0.282724723266975
LIPN	-0.31687066676464
LIPT1	0.164784622368259	-0.0773873118738083
LIPT2	0.0306315677098294	-0.115461136862627
LITAF	0.120522562307638
LIX1	0.751223422845278
LIX1L	2.18381353483933	2.26033361830543
LLGL1	0.54939736601535	0.262182124332648
LLGL2	0.162543028839888	-0.0832358160222663
LLPH	0.17727767063398	-0.0241797264037586
LMAN1	3.2615104352699	3.52550515739355
LMAN1L	3.8731267846875
LMAN2	3.32780724196929	3.55717646921936
LMAN2L	1.20290892953162	1.27616297640843
LMBR1	-0.253515923749754	-0.500382059063767
LMBR1L	0.38739596781497
LMBRD1	0.589550325753184	0.446800487277496
LMBRD2	0.490164079438829	0.474195946073425
LMCD1	-0.765446754992707	-1.12255934653283
LMF1	0.113716065880972	-0.243374855953967
LMF2	0.794355092650046	0.661953352824198
LMLN	0.899830546585854
LMNA	0.262420526889575	0.0568012473541537
LMNB1	0.425463870013136	0.226965026797667
LMNB2	0.645104597006752	0.488467483886701
LMNTD1	-0.46688570053448
LMNTD2	-1.13935388654005
LMO1	-0.164622580401876
LMO2	-0.177684759104965	-0.48328651433879
LMO3	-0.525218926528634
LMO4	0.359668437526525	0.158005359879413
LMO7	0.558516048838506	0.388406488053525
LMOD1	-1.02306077280008	-1.38125064626717
LMOD2	-2.69359417200702	-1.69453072194084
LMOD3	-1.55645750090688	-0.997009856707321
LMTK2	-0.0664608529031818	-0.485471810223463
LMTK3	-0.459751494535555	-0.758682717507657
LMX1A	-1.10992823734984
LMX1B	-1.11750184434284
LNP1	-0.471063567063207
LNPEP	0.755240726505461	0.667695137464644
LNPK	0.35739837162698
LNX1	0.558726704339501	0.295291625997796
LNX2	0.213717320716828	-0.0157966505642058
LONP1	0.713913788308327	0.602072231039312
LONP2	0.600106838845442	0.435057887581607
LONRF1	0.79771440768097
LONRF2	-0.0751263221002536	-0.039904186058468
LONRF3	0.1029549509894
LOR	-0.881593007817577	-1.34948165605176
LOX	-0.448499512500086	-0.733531183602808
LOXHD1	-1.26636357085439
LOXL1	-0.643911405181177	-1.00789374110384
LOXL2	-0.640784446875675	-1.02142122879641
LOXL3	-0.0464852975373314	-0.559896552500751
LOXL4	-0.192160637189499	-0.499419243670341
LPA	-1.49220037464299	-1.35192330992518
LPAR1	-0.283697191488982	-0.619298649598012
LPAR2	-0.218074258463795	-0.559660324493265
LPAR3	-0.627444078000721
LPAR4	-0.663440728194065
LPAR5	-0.931017151818189
LPAR6	-0.294026514145782
LPCAT1	0.36234945136809	0.190466055385644
LPCAT2	-0.358154823942802	-0.607174094798443
LPCAT3	0.0288249080106676	-0.283233446513487
LPCAT4	-0.516145474959917	-0.778566529344592
LPGAT1	0.515546420855054	0.343125670094311
LPIN1	-0.108790208374162	-0.350223604620803
LPIN2	0.191466168307429	0.0340606520984679
LPIN3	-0.416500479556805	-0.669732145729394
LPL	-0.703966189541778	-1.0632049663667
LPO	-1.32705176154854	-1.31953365239774
LPP	0.026525365907493	-0.189294077510465
LPXN	0.00583513933341762	-0.241967048887266
LRAT	-1.28251734686765	-1.35679798003474
LRBA	0.514410489710809	0.378180050423323
LRCH1	0.379817681313762	0.2661409400908
LRCH2	0.485645698452787	0.418125527599129
LRCH3	0.264187139813047	0.15755564849177
LRCH4	-0.00126843997622781	-0.164937478862148
LRFN1	-0.293560029801069
LRFN2	-0.648014134185679	-0.787376850857259
LRFN3	-0.015629171941494	-0.296882227406964
LRFN4	0.266521293176816	0.0699027073279173
LRFN5	-0.00163333615504805	-0.668206188463218
LRG1	0.069615672283837	-0.473750216790257
LRGUK	-0.21552423178232	-0.274307172186137
LRIF1	0.342502116839316	0.241822002035127
LRIG1	0.077116639711538	-0.319247691699427
LRIG2	-0.113441154919621	-0.265232624297864
LRIG3	0.186612997482895	-0.00916831476455869
LRIT1	-1.2691897659007
LRIT2	-1.07812381895243
LRMP	-0.415054490365436	-0.722656138340554
LRP1	-0.203246138104397	-0.526618587863971
LRP10	0.341056790593855	0.0896657501575229
LRP11	0.00419290198916428	-0.223278134503208
LRP12	-0.249143344327852	-0.505092203348788
LRP1B	-0.109437154001584	-0.488452433361206
LRP2	0.0637703560133185	-0.237876655277753
LRP2BP	1.76368611539927	1.2021829859283
LRP3	-0.246555740206062
LRP4	-0.845467359245139	-1.15812804333277
LRP5	-0.104010184219957	-0.435301702959598
LRP6	-0.228517034501717	-0.510357605395695
LRP8	-0.0871535859806487	-0.350441825842545
LRPAP1	0.663849989104938	0.478876234623616
LRPPRC	0.52618149449045	0.369158210549662
LRR1	0.688466144675373	0.441570918321752
LRRC1	0.332146099273591	0.142585729913914
LRRC10	-0.335475837704444	-0.684747629315051
LRRC10B	-0.336128049044234
LRRC14	0.573981925946136	0.501591373957317
LRRC15	-0.550301034457243	-1.02781080580897
LRRC16A		-0.180349340597069
LRRC17	-0.749234296352838	-1.13846567720935
LRRC18	-0.453736654435439	-0.737757724641741
LRRC19	0.331168931247826	0.128704611749725
LRRC2	0.0171482419098359	-0.441638924373208
LRRC20	-0.0150368175985918	-0.375642936977986
LRRC23	-0.537749933357925	-1.046011328759
LRRC24	-0.944292826634677
LRRC25	-1.07025742948374	-1.32198917492449
LRRC27	-1.58794433106126
LRRC28	0.614821222431522	0.774018624137821
LRRC29	-0.579100360244427
LRRC3	-1.16302951175514	-1.13440618394179
LRRC30	-0.284159911677989
LRRC31	-0.508771478289349	-0.761292165856389
LRRC32	-0.721860686511126	-1.00526270121765
LRRC36	-0.184629697022175	-0.263731266284588
LRRC37A	-0.781340876263075
LRRC37A2	-0.796468133448472
LRRC37A3	-0.755611619340122
LRRC37B	0.074525776293805	-0.10616940563934
LRRC38	-1.82353340077483	-1.19838408117369
LRRC39	-0.274839539163759	-0.680637553598838
LRRC3B	-1.134928562844	-0.628306816617702
LRRC4	-0.473854418051202
LRRC40	0.588474645577792	0.456258408330063
LRRC41	1.00834542247139	0.895834816602506
LRRC42	1.07154839469005	1.02335896939111
LRRC43	-0.667687682269507	-0.637145186959748
LRRC45	-0.161513840057755	-0.340076156066894
LRRC46	-0.685333634621049	-0.726307927011993
LRRC47	0.630629738605694	0.511316524389539
LRRC49	0.28324339274366	0.0109204817695
LRRC4B	-1.20736274391676	-0.950459298761603
LRRC4C	-0.455914695583518
LRRC52	-1.50611455637063
LRRC55	-0.823572685015823
LRRC56	0.367206004869037
LRRC57	-0.346798142715067	-0.936224096285789
LRRC58	0.0814650765594142	-0.159387917643345
LRRC59	1.1678563223734	1.11510595678608
LRRC6	-0.308743611805533	-0.598058477557514
LRRC61	0.0223912101584982	-0.0796174858082333
LRRC63	0.830046137681103
LRRC66	-0.835970874757141	-1.05714527368116
LRRC69	-0.190030427372297
LRRC7	-0.405030737418491	-0.690234290559947
LRRC70	-1.20099408864799
LRRC71	-2.64507008413955	-1.43696476397413
LRRC72	-3.15891657682176
LRRC73	-0.587146407319902	-0.54357575438948
LRRC74A	-2.45723026083718
LRRC75B	-1.62978506143896
LRRC8A	0.336861507533948	0.153628419197837
LRRC8B	-0.241817536118614	-0.610885921599881
LRRC8C	-0.361228654128468	-0.572348676454574
LRRC8D	0.168610712993346	0.0514443401153019
LRRC8E	0.747898233380717	0.57049986692302
LRRC9	-1.72610697499639
LRRCC1	-0.102797056261943	-0.33931969098172
LRRD1	-0.455069672791458
LRRFIP1	0.154938467726425	0.0284186391545914
LRRFIP2	0.366690714903403	0.174728542803693
LRRIQ1	0.142092944639685	-0.0842722363048159
LRRIQ3	-0.430857255181916
LRRIQ4	0.873729668723497
LRRK1	0.597469518400252	0.407417553536004
LRRK2	0.633569766558346	0.537086965432115
LRRN1	-0.546639855099011	-0.78049341739927
LRRN2	-0.875768839192563
LRRN3	-0.591546707302625
LRRN4	-1.69194841200719	-1.41017659444734
LRRN4CL	-0.982830742484411	-1.70085651304294
LRRTM1	-0.0536827280633358	-0.460574050489707
LRRTM2	-0.101136502496848	-0.417422260363857
LRRTM3	-0.718672439786037	-1.34008524743057
LRRTM4	-0.843786025855015	-0.948346415535073
LRSAM1	0.966098102950335	0.867096413974163
LRTM1	-0.783501713238612
LRTM2	-1.5527211550717	-1.05291714624765
LRTOMT	-0.256375035876867	-0.438379951602191
LRWD1	-0.592483207306856	-0.772410102826043
LSAMP	-1.30336581820123	-1.26824685763382
LSG1	0.543383077671617	0.461029616567341
LSM1	0.79981963632788	0.626838230530766
LSM10	0.483263367070929	0.278784389445327
LSM11	0.0693402348455013
LSM12	1.05410011644753	0.963970744797223
LSM14A	0.25132570494743	0.0869497929288061
LSM14B	0.367310311789804	0.228931598357346
LSM2	0.54972994899167	0.373427859694694
LSM3	0.706925449166313	0.534667647529663
LSM4	0.641462884409878	0.482329550608157
LSM5	0.44269924389511	0.233703327352537
LSM6	0.53613521509926	0.381570877373879
LSM7	0.572839347191105	0.403743730525726
LSM8	0.616660962277738	0.404493750055651
LSMEM1	-0.416183226082587	-0.825434280883932
LSMEM2	-0.332062863406097
LSP1	-0.613832593796527	-0.93410685901082
LSR	0.557065943666493	0.3455447423603
LSS	0.0460250462386119	-0.249314884768092
LST1	-0.45333007910108	-0.729457487568947
LTA	-0.805989793969958
LTA4H	0.326361035916707	0.119631708391843
LTB	-0.474575733521585	-0.673755650653478
LTB4R	-0.410237352937402	-0.708723984202841
LTB4R2	-0.575857991696542
LTBP1	-0.535060698850723	-0.838383456254309
LTBP2	-0.746747325238545	-1.14444769479095
LTBP3	0.27595142178266	0.0349915618038267
LTBP4	-0.416807584945112	-0.719821133683956
LTBR	0.157895279400189	-0.0902931307724724
LTC4S	-0.659570056958004	-1.06257024899259
LTF	-0.598559970494592	-0.891259729078814
LTK	-0.849507504816249
LTN1	0.683025705734718	0.586774754848302
LTV1	0.209690543255588	0.000940550248937129
LUC7L	0.464390658372776	0.418710224159962
LUC7L2	0.432329361726173	0.278453949731281
LUC7L3	0.427154594824754	0.302342325056208
LUM	-0.521159431269432	-0.921186936143665
LURAP1	0.802234584284236	0.766381897889345
LURAP1L	0.153858953647643	-0.0170982847307682
LUZP1	0.125451790585586	-0.103124399418476
LUZP2	-2.18813230276581	-1.95104142411922
LUZP4	-0.0303261988276966	-0.403338283056633
LVRN	-0.14715791233333	-0.358595626817085
LXN	-0.084191674448809	-0.507072601435459
LY6D	-0.900974409688814	-1.02797244012979
LY6E	0.259374744648295	0.0359834208412133
LY6G5C	-1.61537440198989
LY6G6C	-1.69798713701272
LY6G6D	-1.15508837290202
LY6G6E	-3.15891657682176
LY6G6F	-0.166311343654737
LY6H	-0.603780054994156	-0.365459483482475
LY6K	0.743394544623203
LY75	-0.31801490104885	-0.528291852086015
LY75-CD302	-2.86372760752713
LY86	-0.643686770434474	-0.956964965306922
LY9	-0.808404485665357	-1.0711459412983
LY96	-0.330295693600971	-0.64589145715766
LYAR	0.431425753393382	0.249829188149712
LYG2	1.13181604069198
LYL1	-0.452180688757147
LYN	0.0659747848735129	-0.13798778885282
LYNX1	-0.187616160746636	-0.353082995014208
LYNX1	-0.187616160746636	-0.353082995014208
LYPD1	0.0463232258531453	-0.0237370085095903
LYPD2	-0.128675604275878
LYPD3	0.404497745204145	0.198347502939171
LYPD4	-0.0580161505534722
LYPD5	-0.176268089759144	-0.145913185450748
LYPD6	0.091023165870693
LYPD6B	0.757512794041449	0.972048597170112
LYPD8	0.757512794041449
LYPLA1	0.705005859479616	0.57848510917097
LYPLA2	0.726920464438711	0.528598644522487
LYPLAL1	0.333448760029891	-0.0572390262928905
LYRM1	0.942702226016759	0.81046559373639
LYRM2	0.76231318144424	0.662536368592103
LYRM4	0.59244920390568	0.323443645099764
LYRM5		-0.700665220427512
LYRM7	0.217860556839656	0.0751846089773944
LYRM9	-0.408747197725937	-0.602877732817202
LYSMD1	-0.00599229430088042	-0.141133878149474
LYSMD2	-0.272424346008636	-0.450620698286558
LYSMD3	0.778853862993128	0.702494036921792
LYST	-0.00387444043689932	-0.160751858096343
LYVE1	-0.83733064746739	-1.28677821632221
LYZ	-0.264506836251255	-0.580209337369
LYZL1	0.216858890453671
LYZL2	0.500945063459046	-0.0268704321403711
LYZL4	-2.45200007281149
LZIC	0.4688850894329	0.164423291519867
LZTFL1	0.528652770190293	0.409029702328864
LZTR1	0.332330340061487	0.177386090825761
LZTS1	0.283492464285276	-0.181617298513693
LZTS2	0.268535629924648	0.116295948622837
LZTS3	-0.0089487766791881
M6PR	0.808897340494479	0.717791760095645
MAATS1	-0.148056762351457	-0.298882613049599
MAB21L1	-1.54215906647008
MAB21L2	0.223101297273251	-0.149520765905763
MAB21L3	-0.290972406173847
MACC1	1.2228532040209	0.874491267445003
MACF1	0.470460935912208	0.313842373086095
MACROD1	0.717227243205251	0.432443852782018
MACROD2	-0.197612829217685	-0.285923664923565
MAD1L1	0.34551106696381	0.183145309123307
MAD2L1	0.597155871339783	0.459491173458179
MAD2L1BP	0.939249598666454	0.7768734599241
MAD2L2	0.302367571933575
MADCAM1	-1.04502156163948	-1.19993689984204
MADD	0.414459932813146	0.400708996618595
MAEA	0.654177507085475	0.399030771529594
MAEL	-1.06850072427756	-0.884773401112756
MAF	-0.195588451713783
MAF1	0.678266441072112	0.522841077492493
MAFA	0.574126209075003
MAFB	-0.443076310117021
MAFF	-0.0983778949281808	-0.494913265145955
MAFG	0.392536326176523	-0.0318711605562739
MAFK	0.641054401773532	0.119471878807732
MAG	-0.777721216179215	-1.05686431543267
MAGEA1	0.0547468822948503	-0.240048351261912
MAGEA10	-1.30602784985304	-1.35613268546226
MAGEA11	0.0193103292781629
MAGEA12	0.416124670333162
MAGEA2	-0.366948827842422
MAGEA2B	0.120895053593933
MAGEA3	0.587683713016062
MAGEA4	0.145581717678072	-0.468942228884567
MAGEA6	0.86766715826965
MAGEA8	-0.194416897874908
MAGEA9	1.91090235675561
MAGEA9B	1.21868442451509
MAGEB1	-1.81145714623611	-1.37651254470407
MAGEB10	0.26575972319471
MAGEB18	-2.49074092922294
MAGEB2	0.0672828794328639	-0.306709647920699
MAGEB3	-2.23621569383932
MAGEB4	-0.591502018719109	-0.784909531815969
MAGEB6	-3.09151618487236
MAGEC1	-2.09193049126577	-1.46810085346162
MAGEC2	0.426654277338756	-0.0828303013581252
MAGEC3	-0.233405738493767
MAGED1	0.427184015422318	0.200161310931468
MAGED2	0.636607371327364	0.411231479912626
MAGED4	-0.0411636407179758
MAGED4B	-0.0298922793194928
MAGEE2	-0.052393805743949
MAGEF1	0.28908818975055
MAGEH1	0.187261875916652
MAGEL2	-1.02168101214428
MAGI1	-0.507449594343894	-0.767984349636679
MAGI2	-0.656440539126418	-0.779461902707867
MAGI3	-0.669501215354073	-0.913333468299216
MAGIX	-0.252209537869863	-0.388602889453435
MAGOH	0.496169059080337	0.305740133410875
MAGOHB	0.242528514656144	0.0337855819352482
MAGT1	1.38785174488077	1.39616323695576
MAIP1	0.829786757353596
MAJIN	-2.61053124220146
MAK	-0.657924493276532	-0.877696533505607
MAK16	0.254270665873858	0.0797214912228596
MAL	-0.604598177160119
MAL2	0.139563255969728	-0.259297395317375
MALL	-0.30190746443339
MALSU1	0.14214391669955	-0.0694689925106653
MALT1	0.478483864814439	0.347442971629641
MAMDC2	0.861814690895355	0.420111325609108
MAML1	0.52817428173349	0.397655842528108
MAML2	-0.903308313218445	-4.03367066195185
MAML3	0.813831473714152
MAMLD1	-0.604945674464693
MAMSTR	-0.5518303083018
MAN1A1	2.96524064972327	3.17780869125478
MAN1A2	3.33633505686683	3.3535579547023
MAN1B1	3.00838781861153	3.19336320606948
MAN1C1	2.69968277236764	2.65673569349155
MAN2A1	0.75097237343448	0.714179741825988
MAN2A2	3.2635416401155	3.42680065498722
MAN2B1	0.27733165102983	0.0758725886510598
MAN2B2	0.332182523589206	0.123760716133473
MAN2C1	0.523730521920812	0.378289682449075
MANBA	0.306214489779418	0.157889528804248
MANBAL	0.670788961125814	0.414460807214108
MANEA	0.679086259004302	0.607417683640744
MANEAL	-0.394946728832996	-0.918156384248129
MANF	1.62801761427932	1.64918014795726
MANSC1	0.291520455329998	0.104195445328107
MAOA	-0.297759327113562	-0.661807618136758
MAOB	-0.642755216868434	-1.03797328377708
MAP1A	-0.142297844799468	-0.477689906256061
MAP1B	-0.0295846737854348	-0.198422469092693
MAP1LC3A	0.78057950898827	0.671012391427755
MAP1LC3B	0.684600351241736	0.561397588916378
MAP1LC3B2	-0.0450441716904747
MAP1LC3C	0.498618779993831
MAP1S	0.739750508170415	0.663422170648092
MAP2	-0.255153033902612	-0.406420536342741
MAP2K1	0.495209953797331	0.250154901375406
MAP2K2	0.470947528928903	0.218383887201407
MAP2K3	0.194520942315525	-0.0642479991397528
MAP2K4	0.481422435815833	0.293907214576159
MAP2K5	0.080407532287762	-0.348954918001322
MAP2K6	0.0996458841366097	-0.2929992292999
MAP2K7	2.88445126699364	2.46991456487812
MAP3K1	0.320773013627716	0.149685178486125
MAP3K10	-0.385154403899718	-0.622352789660768
MAP3K11	0.371620159009202	0.174503551366014
MAP3K12	0.0540063824592711
MAP3K13	0.0697765438214816
MAP3K14	0.448734596731907
MAP3K15	0.276123662193444	-0.00999344428955591
MAP3K19	-0.552819474729327
MAP3K2	0.53456867279453	0.458682994375447
MAP3K20	0.514240562285943
MAP3K21	-0.127263638709831
MAP3K3	0.376310486962241	0.230419492211899
MAP3K4	0.111810272662539	-0.0881877182862224
MAP3K5	2.65462003624786	2.68840228640714
MAP3K6	0.317069856515009	-0.0247701108464894
MAP3K7	0.492223406660732	0.36617601069644
MAP3K7CL	-0.683485582134545	-0.879859393686653
MAP3K8	-0.0147159527125032	-0.266234140955668
MAP3K9	0.0888629246292898
MAP4	0.645008618609269	0.506091157536419
MAP4K1	-0.309690177859439	-0.504290991649261
MAP4K2	0.338227165222034	0.0997930067317664
MAP4K3	0.474713459341311	0.338995801395792
MAP4K4	0.413995263806913	0.279089312319086
MAP4K5	0.550722529994739	0.403715106162083
MAP6	-0.0646649005455276	-0.0314931773725889
MAP6D1	-1.07782107381088	-0.904859837089306
MAP7	0.307303063901236	0.142104088037084
MAP7D1	0.632720460924099	0.470522740114175
MAP7D2	0.289580062797368	-0.159879689142141
MAP7D3	0.26940925758112	0.0920153759119567
MAP9	-0.486511194241246	-0.678087239951221
MAPK1	0.419272089055953	0.234767639676355
MAPK10	-0.459659474276766	-0.622555517334089
MAPK11	0.0445171775884318	-0.280631644736091
MAPK12	-0.036462132246102	-0.286365090407855
MAPK13	0.336033146692015	0.0889157368137052
MAPK14	0.352821516833105	0.147772050539418
MAPK15	0.208034692276209	-0.049758444364344
MAPK1IP1L	0.845597344422773	0.770127236778958
MAPK3	0.242677080321465	-0.00887412342603042
MAPK4	0.244659215553592	-0.0984291376581267
MAPK6	0.593052037310695	0.374484040136746
MAPK7	0.304809649440412	0.0616492061881079
MAPK8	0.00828321378557528	-0.219203817446228
MAPK8IP1	0.0271960947805095	-0.201849129417628
MAPK8IP2	-0.197893629450869
MAPK8IP3	0.154506385833187	-0.0335997807734007
MAPK9	0.519920310786233	0.363351318536688
MAPKAP1	0.672944997483547	0.500274549455029
MAPKAPK2	0.119490202153207	-0.172848472976819
MAPKAPK3	0.380337012190259	0.190782710147057
MAPKAPK5	0.535720145393499	0.375671117625834
MAPKBP1	0.212627024659822	0.16838544167132
MAPRE1	0.764307336216103	0.680146726807349
MAPRE2	0.216736117197976	0.138469201642445
MAPRE3	0.47785931219936	0.403446323073304
MAPT	0.0141504785330448	-0.200048124112467
MARC1	0.0792330415638394	-0.168548482256645
MARC2	-0.40511878990026	-0.889617686528716
MARCH1	-0.104085469373798
MARCH10	-0.349525903243967
MARCH11	0.121227673630304
MARCH2	0.589714855368004
MARCH3	0.75544326605338
MARCH4	0.534365854816018
MARCH5	0.95845758246416	0.83444880591577
MARCH6	0.961556075869598	3.39043141581118
MARCH7	0.604270339189258	0.516461297000757
MARCH8	0.826185302521039
MARCH9	0.740648788425484
MARCKS	0.671415475606934	0.483102402036971
MARCKSL1	0.43747783029057	0.212475533549003
MARCO	-0.862832618351335	-1.08280067833468
MARK1	-0.0205437739933493	-0.281244632840491
MARK2	0.580204224002776	0.418711781838933
MARK3	0.252708715731628	0.0648673471453582
MARK4	0.427834296221166	0.19087789365498
MARS	0.721901847999342	0.625820874136476
MARS2	0.609947383699066	0.652669077683199
MARVELD1	-0.596762164266349
MARVELD2	0.140595325199217	-0.090714094632413
MARVELD3	-0.35904972546697	-1.07214205189928
MAS1	-0.521073588232395
MAS1L	-3.0569507108973
MASP1	-0.848970857859498	-1.29728034061098
MASP2	-1.69219559109972	-1.57758658222423
MAST1	0.106995060350603	-0.119832592732074
MAST2	0.20909007932685	-0.0522323295398855
MAST3	0.256928103938847	0.0726119101356598
MAST4	-0.396107532749908	-0.63762596946498
MASTL	0.201017314165161	0.0303017022271551
MAT1A	0.266143563501893	-0.192540431948675
MAT2A	0.746514976111058	0.66298277553572
MAT2B	0.628699869931394	0.468569542122592
MATK	-0.31776353730192	-0.556346152762379
MATN1	-1.19313150628155
MATN2	-0.844862374952299	-1.27702432790942
MATN3	-1.07052349592566
MATN4	-0.42857190921592
MATR3	0.633971877901723	0.508721817699988
MAU2	0.921206278429483	0.686479030158083
MAVS	0.458269989886428	0.341387617426863
MAX	0.507763589668297	0.323683927242364
MAZ	0.48883005772964	0.243104963407395
MB	-0.746793961862042	-1.09367187189603
MB21D1	-2.71393322621194	-0.826958814902725
MB21D2	1.17101824742339	1.17245848891925
MBD1	0.128124838873482	-0.184380690381012
MBD2	0.148273898887931	-0.0594014897616003
MBD3	0.635011041907131	0.495158655548152
MBD3L1	-2.30112566053311
MBD3L2	-2.07634563852864
MBD4	0.600115915704764	0.499959034666615
MBD5	0.0642437042837987
MBD6	-0.27669593708427	-0.586322229662649
MBIP	0.352507491119912	0.0782167182133959
MBL2	-0.850397393002334	-1.14546482183224
MBLAC2	-0.0111089315502453	-0.142713604026266
MBNL1	0.342413028011269	0.196368963180126
MBNL2	0.695627982129732	0.600405668078353
MBNL3	0.359527955181049	-0.0387808368096514
MBOAT1	-0.0202114721560942	-0.258117135162979
MBOAT2	-0.332759074860615	-0.550554496952338
MBOAT4	0.0902687511689576
MBOAT7	0.681599507334466	0.505821290476671
MBP	-0.0185165510502327	-0.290352002157189
MBTD1	-0.325019063369735	-0.499783060571529
MBTPS1	0.713415053617138	0.510631105689067
MBTPS2	0.71417049828406	0.56676001482582
MC1R	-0.292580840243026
MC2R	-1.27207430781493
MC3R	-1.07319198195134
MC4R	-1.12317159864776
MC5R	-1.43473877343947
MCAM	-0.531199694641022	-0.830982519518384
MCAT	0.260297088667996	0.0165615784224001
MCC	0.355413092726151	0.0818901050481758
MCCC1	0.492044681313719	0.301224135275641
MCCC2	0.338960107449479	0.12742927237617
MCCD1	-0.593652240654943
MCEE	0.489644782843173	0.180950544875494
MCEMP1	0.479901767473267	0.0508805800123206
MCF2	0.286913849881492
MCF2L	2.80460940937404	2.39525296497811
MCF2L2	-0.486018094208322	-0.903107489841375
MCFD2	1.11807639775951	1.09668646646662
MCHR1	-0.952885195585877
MCHR2	-0.944907900201429
MCL1	0.273967964706173	0.0234173243828239
MCM10	0.0679592398487038
MCM2	0.546070917720755	0.375780254494366
MCM3	0.519280247453635	0.370139746437038
MCM3AP	0.353358834692896	0.213235829805059
MCM4	0.351936357767629	0.164137965349253
MCM5	0.494966137617109	0.325413090523834
MCM6	0.475876935891096	0.278559852337436
MCM7	0.452702480741803	0.315664466711862
MCM8	-0.232406307135913	-0.347609522498609
MCM9	-0.109412695138054	-0.228758725477407
MCMBP	0.0799363284416074	-0.169773632606204
MCMDC2	-2.57744881281395
MCOLN1	0.324084178239455	0.0671963524163181
MCOLN2	-1.13892257051546
MCOLN3	0.165648127535895	0.0159297963228478
MCPH1	-0.184392153937
MCRIP2	0.242185352361215
MCRS1	0.748185292977076	0.599684262979505
MCTP1	-0.557713465830753	-0.877277973994955
MCTP2	-0.415996484085639	-0.753164247005299
MCTS1	0.708419846232749	0.561505864947072
MCU	0.446155552280263	0.183165984322727
MCUB	0.0846080641990013
MCUR1	1.29223837489022	1.27587837501167
MDC1	0.167507825826476	-0.0847843099391094
MDFI	-0.567834118129878
MDFIC	0.0849007009121189	-0.100245920850143
MDGA1	-0.108664954664654	0.302639695110576
MDGA2	0.757512794041449	0.972048597170112
MDH1	0.73201725360363	0.617799263333332
MDH1B	-1.36628825970744	-2.1560801491055
MDH2	0.76393965625961	0.622746523054985
MDK	-0.411314284293845	-0.738768919194162
MDM1	0.29336844446128	0.122359730414916
MDM2	0.628944713625188
MDM4	0.718197560876457	0.521668224497037
MDN1	0.561512895970726	0.447291601895849
MDP1	0.00519371717270405	-0.275593678557756
ME1	0.115364183211195	-0.163486140855253
ME2	0.762431483585996	0.632061523312186
ME3	-0.464627572400921	-0.872383056439986
MEA1	0.661467938571468	0.419321876208278
MEAF6	0.484264006407185	0.327683030972687
MECOM	-0.185023370307875	-0.586097652984883
MECP2	0.0289943234031655	-0.211039947102732
MECR	0.491880498430276	0.344970484572113
MED1	0.154785462967396	-0.109966719036855
MED10	-0.00331322835056573	-0.134231056502538
MED11	-0.336747909205533	-0.690433749109777
MED12	0.318894030015369	0.155403032246521
MED12L	-0.396927619025086
MED13	0.291244494335702	0.140307659698002
MED13L	0.148945529862156	-0.0214270535934326
MED14	-0.33677098398142	-0.546689951130594
MED15	0.434070032027475	0.275805824566309
MED16	0.294812986713132	0.119791635405144
MED17	0.439552876602854	0.320431927021198
MED18	-0.179772005974812	-0.390820343007708
MED19	-0.0345634571623202	-0.199060503387674
MED20	0.50189198136343	0.314190833597272
MED21	0.526403754696712	0.374296569845806
MED22	-0.289990837046585	-0.608100866560121
MED23	0.329602295038912	0.221957660823013
MED24	0.244292539910971	0.0182509524762841
MED25	-0.193924648342622	-0.446261320540027
MED26	-0.158808705156325	-0.341453283537833
MED27	0.13808655185188	-0.15042897265139
MED28	0.0507454449954951	-0.215695951396408
MED29	-0.0285674715751583	-0.204678411445923
MED30	-0.0616055053568692	-0.404711109754449
MED31	0.0401967166040638	-0.253081802756525
MED4	0.420177897143938	0.248721489502019
MED6	0.469492072417408	0.336482019046533
MED7	0.560804453106593	0.506037098576302
MED8	0.445504121617411	0.186446589364847
MED9	-0.415231927771168	-0.534651700243071
MEDAG	-1.25570493984345
MEF2A	0.322339166112955	0.176362781511095
MEF2B	0.464378789142411	0.243868739197297
MEF2C	-0.131254216752034	-0.467327259048655
MEF2D	0.357369694396198	0.14321867002796
MEFV	-0.0308260266216058	-0.302825606055457
MEGF10	-0.423658150123791	-0.627594113166371
MEGF11	0.114130153610033
MEGF6	-0.639060413233352	-0.960625608602846
MEGF8	-0.313681754433533	-0.732298990555248
MEGF9	0.0601312362613961	-0.199244557331613
MEI1	-0.479014316343445
MEIG1	-3.15891657682176
MEIOB	-1.59034218591034	-1.58301794601539
MEIOC	-2.68147409875576
MEIS1	-0.560046792178165	-0.955654918754971
MEIS2	-0.206782840179859	-0.737311327180915
MEIS3	-2.44447035196671
MELK	0.350001917419263	0.124285216843802
MELTF	0.571376406299045
MEMO1	0.501672420253897	0.270549243630713
MEN1	0.379548343453871	0.0888806840377081
MEOX1	-0.619936806787346
MEOX2	-0.52591496138463	-0.794266382140194
MEP1A	-0.722645127126213	-1.08630166166402
MEP1B	-1.17105712373151	-1.35097297205714
MEPCE	0.611215670950972	0.532553338517003
MEPE	-1.14547338824795
MERTK	-0.448877186508603	-0.74183261363609
MESDC1	-1.05835981989205	-4.03367066195185
MESDC2	0.0164911679833544	-0.189416227430763
MESP1	-1.77505261444862
MESP2	-0.855954251801438
MEST	-0.296205087431709	-0.730012045067972
MET	-0.130950651588257	-0.424469769770596
METAP1	0.606644533083669	0.526832539235674
METAP1D	0.614826168973046	0.909205320493208
METAP2	0.551237220758094	0.447000836217168
METRN	-0.00608778868899673	0.189867215276269
METRNL	-0.268553987812489	-0.505636053357202
METTL1	0.193911339203966	0.0316882330330216
METTL12	-0.521119553178307
METTL13	0.384713213194227	0.111289863809352
METTL14	0.165964223629166	0.0853110475780279
METTL15	-0.0964040145367262	-0.316856016515859
METTL16	1.10181181014446	1.17003673497994
METTL17	0.171538681728969	-0.108146554069566
METTL18	0.601026966285481	0.386166303029601
METTL21A	0.727163076443807	0.764398999308018
METTL21B	1.62729689228295
METTL21C	0.671733298307515
METTL22	1.78665633719983
METTL23	1.63149028027157	1.48277267531409
METTL25	0.263738545901547	0.282532420872928
METTL26	0.454247699140343
METTL2A	0.496721731738211	0.27869237760567
METTL2B	-0.14669073741252	-0.444210282867411
METTL3	0.330465220952785	0.0727629467868241
METTL4	0.365686237840181
METTL5	0.288921619471041	0.108718928929739
METTL6	-0.744819510972151
METTL7A	-0.0796710107047645	-0.402378605329228
METTL7B	-0.419758597457491	-0.887231609920712
METTL8	-0.0336083147596496	-0.293348242022001
METTL9	0.445286586783419	0.235010615052552
MEX3A	0.908678065657151	1.06278039736543
MEX3B	1.54245982861594	0.938772388914077
MEX3C	0.696687575045286	0.522793250248414
MEX3D	0.250067575363602	0.259263311041538
MFAP1	0.734621199774607	0.611709220870181
MFAP2	-0.771126988988408	-1.11793371636386
MFAP3	0.693676388071904
MFAP3L	-0.0135846167704968
MFAP4	-0.760402413017908	-1.16193035192843
MFAP5	-1.05828190304133	-1.40888522898358
MFF	0.664163829628529	0.510946440735837
MFGE8	-0.432584051009955	-0.74587606889809
MFHAS1	0.672036840363685	0.444652130676301
MFN1	0.795280471567081	0.712881678859403
MFN2	0.723713056407591	0.622423795312925
MFNG	-0.826552547444609	-1.0666443989686
MFSD1	0.53999662569563	0.359774776749527
MFSD10	0.752972326197758	0.636729300421749
MFSD11	-0.7370338620722
MFSD12	0.483913731492893	0.216534926960062
MFSD13A	-0.702166385640921
MFSD14A	0.712725352095938
MFSD14B	0.720892850720662
MFSD3	0.958359696802951	0.791572208530528
MFSD4		-0.0222024426745207
MFSD4B	-0.396685395520636
MFSD5	0.76735823803043
MFSD6	0.462779861414973	0.335192312179699
MFSD6L	-2.38189418658328
MFSD7	0.160823807973343
MFSD8	0.0452939372639677	-0.12764669795578
MFSD9	-0.647245500318032	-1.26901024773775
MGA	-0.0649855117760476	-0.24595620692632
MGAM	-0.630094134749705	-0.975445917987044
MGARP	-1.10719792771037	-1.31502326762547
MGAT1	2.62586064026903	2.81491920926504
MGAT2	3.17985376133806	3.57668485084522
MGAT3	3.8997731665787	2.95177490641111
MGAT4A	0.201171739689807	-0.00327416547837681
MGAT4B	2.72804273854816	2.8946727768781
MGAT4C	3.35857009412033
MGAT4D	0.409510580765993
MGAT5	3.30857398049306	2.79617569489054
MGAT5B	1.04774247388337
MGEA5	0.377796931962275	0.259916486157561
MGLL	-0.376398926749996	-0.783066884616028
MGME1	-0.0340217095378906	-0.225799375000778
MGMT	0.603282060533678	0.385462118606429
MGP	-0.804007910156753	-1.22437339539715
MGRN1	0.952208190962392	0.845563452354156
MGST1	0.349865231402021	0.0789120268524634
MGST2	0.590579395541215	0.390718714283867
MGST3	0.551080120330645	0.289905424034261
MIA	-2.28824699986715
MIA2	-0.374756579486389	-0.74914932640848
MIA3	0.991990837469368	0.952207796638367
MIB1	0.670080746627796	0.567525954235691
MIB2	0.679761718047205	0.525600346059913
MICA	-0.10028040215285
MICAL1	2.68539094422898	2.65738173596065
MICAL2	-0.102430431598399	-0.319704034866592
MICAL3	0.535390462174076	0.535636921637202
MICALCL	4.29575085053054
MICALL1	0.404365286694747	0.239757235599119
MICALL2	3.31321976463152	3.26857686393494
MICB	-0.2858001860285
MICU1	0.343351730618622	0.17809751833003
MICU2	0.625112678346255	0.530588617864325
MICU3	0.0799386237295938	-0.173752266111819
MID1	0.303205332902399	-0.201285996116312
MID1IP1	-0.330729574893767	-0.612542844688559
MID2	0.426764072027872	0.00830965224934922
MIDN	1.15059609958876
MIEF1	0.629043708327501	0.347486762091743
MIEF2	0.87080838587523	0.682799097442871
MIEN1	0.870497946286623	0.817914776845064
MIER1	0.460430372367931	0.315774748047964
MIER2	0.471001383050013	0.209773330638053
MIER3	0.132364473181597	0.0522215953795422
MIF	0.655782686573775	0.401159536824249
MIF4GD	0.0248344479090823	-0.201843839492584
MIGA1	0.638915328313858
MIGA2	0.113867201046645
MIIP	0.35227468408521	0.226637611900286
MILR1	-1.12513640053768	-1.41976231133284
MINA		-0.302587848039395
MINDY1	0.0516972432065677
MINDY2	0.514538002375858
MINDY3	0.415060414853226
MINK1	0.37696696808992	0.164156872022727
MINOS1	0.276647864120195
MINOS1-NBL1	0.939957256076628
MINPP1	0.756913543696389	0.623195487660581
MIOS	0.666392620765316	0.570492193857992
MIOX	-0.658211222829667	-1.04131962631662
MIP	-0.106061631859219
MIPEP	0.485458072694115	0.202718717033499
MIPOL1	0.252048918196714
MIS12	0.794442161200401	0.638693716943628
MIS18A	0.0679590588049754	-0.0667316406267146
MIS18BP1	0.0656362150897098	-0.0589310077131312
MISP	-0.400432440300123	-0.722650317043773
MITD1	0.398900751441967	0.191775159952555
MITF	-0.339590167580239	-0.621320614907346
MIXL1	-2.63948733496565
MKI67	0.167510987577116	-0.0478931963430289
MKKS	0.533512948485279	0.318977414883375
MKL1	-0.073091909417655	-0.295619622081841
MKL2	0.177357423602017	0.0191735806731796
MKLN1	0.332444904709383	0.161869947267945
MKNK1	0.349005530153557	0.0934447784638911
MKNK2	0.581695668225273	0.379807764022917
MKRN1	0.58107119084748	0.380432300406779
MKRN2	0.683870864733843	0.573230964596272
MKRN3	0.59179279521617
MKS1	1.04884534994689	0.897554715967738
MKX	0.534006393372616
MLANA	-0.673673411642925
MLC1	-0.27311919430528	-0.453116111082052
MLEC	1.10455023763179	1.03108174018987
MLF1	0.0024629253368197	-0.172464304020956
MLF2	0.855238881630868	0.708894984467987
MLH1	0.665387981637613	0.569187786886712
MLH3	0.997028980246195
MLIP	-1.18472085913152	-1.20424173427895
MLKL	0.27966695819632	0.1268679985593
MLLT1	-0.138808401365276	-0.382235329065908
MLLT10	0.370503087989081	0.222259762979345
MLLT11	0.504721225895222	0.0337384327069861
MLLT3	0.144061702392572	0.00932382083844765
MLLT4		0.0011515243719704
MLLT6	0.615541006687017	0.526442213205432
MLN	-1.23135367148354	-1.31975507994701
MLNR	-0.752586252892477	-1.12186280053325
MLPH	0.408726892934633	0.258909504947112
MLST8	0.528002857209519	0.370957167323847
MLX	0.263576568113083	-0.096215188317437
MLXIP	0.303450613669234	0.144297844052632
MLXIPL	-0.122914130477843	-0.308112164025883
MLYCD	-0.480821654875977	-0.755111676624891
MMAB	-0.582682917693861	-0.890302834788451
MMACHC	-0.610343172326488	-0.551413481978109
MMADHC	0.839694662221129	0.704376084851651
MMD	0.220972205806709
MMD2	-1.0722099210196
MME	-0.0791290811441301	-0.418785371282891
MMGT1	0.748129511979084	0.659526989371516
MMP1	-0.650655886770593	-1.05922192325547
MMP10	-0.802456539785822	-1.16130441311212
MMP11	-0.983571341961255	-1.23682227521061
MMP12	-0.63654720878676	-0.991503617726611
MMP13	-0.825608305234348
MMP14	-0.651668486079665	-1.01213124147837
MMP15	-0.635268687680507	-0.998282193257507
MMP16	-1.02817154150603
MMP17	-0.609456854645714
MMP19	-0.893080275852514	-1.24085535752008
MMP2	-0.624149376154024	-0.998361812001904
MMP20	-1.14461938471052
MMP21	-1.16990237459863
MMP23B	-1.36142190969169	-1.65182314788207
MMP24	-1.11501520010662
MMP25	-0.378908251990397	-1.05653543918195
MMP26	-1.76562411155607
MMP27	-1.43932466352446
MMP28	-0.748630728843496	-1.09621339855361
MMP3	-0.783083009705992	-1.21333820303169
MMP7	-0.841035485886485	-1.23269362454958
MMP8	-1.13559020756591
MMP9	-0.713915096569092	-1.09102804421708
MMRN1	-0.998901123860579	-1.31147720367994
MMRN2	-1.04749079693944	-1.35007274462209
MMS19	0.779952719490152	0.700464614112331
MMS22L	-0.380921333923797	-1.12208404303204
MN1	-0.960333205962393
MNAT1	0.627690067765165	0.424630690908686
MND1	-0.244456129497164	-0.48127789120739
MNDA	-0.428570563999875	-0.692650423564059
MNS1	-0.0867628598156011	-0.238355316376294
MNT	-0.146121910726465	-0.417874016778981
MNX1	-1.11875275680192	-1.38871894643304
MOAP1	0.597780538308857	0.361760208766347
MOB1A	0.751793262525777	0.66292894761001
MOB1B	0.665669565161354
MOB2	0.952492361334954	0.900131859206772
MOB3A	-0.270424605681568	-0.581673270656613
MOB3B	-0.335966184140317	-0.922675007681826
MOB3C	-0.038329954787337	-0.298591822875443
MOB4	0.623734019973392	0.486168536069029
MOBP	-1.43309551770098	-1.24805309548895
MOCOS	-0.365496016471447	-0.553369823384385
MOCS1	0.471569012271286	0.385659871538154
MOCS2	0.532826423591323	0.380121652566613
MOCS3	0.474731616889465	0.474229178948342
MOG	-1.25864902491725	-1.41035441746116
MOGAT1	-0.529758238682232
MOGAT2	-0.746089568002742	-1.00492799063923
MOGAT3	-0.595270395348901	-0.94600890232275
MOGS	3.20843250799144	3.52883285014247
MOK	-0.389523995331697
MON1A	3.23513795411456	3.40605095147827
MON1B	0.930118507795446	0.977817734067085
MON2	0.441066340541234	0.444181300142411
MORC1	0.437921743571127	0.14679067092768
MORC2	0.0354399756843501	-0.120369579925948
MORC3	0.556942676092606	0.45385911902391
MORC4	0.449573676227339	0.368551458875478
MORF4L1	0.60723477589394	0.390979738208178
MORF4L2	0.986847524021713	0.883894593714146
MORN1	-1.52250864424658	-1.29459100180111
MORN2	-0.475658736948463	-0.443374385106363
MORN3	-0.0893511228538298	-0.327517241157743
MORN4	-0.708479347616729	-1.20080585190032
MORN5	-1.91061457104218	-2.20371493437855
MOS	-0.132769900215556
MOSPD1	0.819700858802813	0.787099536184999
MOSPD2	0.512863642617052	0.444701469002423
MOSPD3	0.477245921481528	0.335028650861643
MOV10	0.514656406644417	0.365206738409407
MOV10L1	-0.753422882014075	-0.898095644040329
MOXD1	-0.798986329520063	-1.20149278256624
MPC1	0.519511000347671	0.235248952980508
MPC2	0.581385416781247	0.317270794890359
MPDU1	1.1301423686689	0.939545055552926
MPDZ	-0.441813140951593	-0.624019131470704
MPEG1	-0.910464644461037	-1.24239742392613
MPG	0.643795143075749	0.428079248064787
MPHOSPH10	0.423148578148359	0.271971031784114
MPHOSPH6	0.435866723071712	0.249483855781652
MPHOSPH8	0.396821895933355	0.283980443182194
MPHOSPH9	0.15732709129495
MPI	0.591003498131126	0.339298507324738
MPIG6B	-1.39084334924747
MPL	-0.685107556927868
MPLKIP	0.34694883870434	0.188880262877051
MPND	1.35158899873261	1.3702710583133
MPO	-0.587676473466335	-0.919717139620327
MPP1	0.211700099371119	0.016613940816044
MPP2	-0.739592960883786	-0.949511170666619
MPP3	-0.800916817517821
MPP4	-0.855121515914459
MPP5	0.337730833336314	0.145165183979451
MPP6	-0.0201569342618199	-0.250332929058649
MPP7	-0.430198217699351	-0.65239870943676
MPPE1	0.459134227271808	0.217904992376255
MPPED1	-1.13810534962113
MPPED2	-0.566828539358836	-0.725070076495004
MPRIP	0.0982812449696586	-0.106995854710284
MPST	0.502156736284062	0.14444372503614
MPV17	0.682803084811322	0.410840731118302
MPV17L	-0.418843538832451
MPZ	-0.625086592668674	-0.965279419002895
MPZL1	0.723650274977256	0.623147929213504
MPZL2	-0.219505634829564	-0.671400037776915
MPZL3	0.0286835505993729	-0.237868070171302
MR1	-0.329790843384523	-0.617868669050172
MRAP	-0.807510959905778
MRAP2	0.0742442951304961
MRAS	0.426921668926211	0.256652201366624
MRC1	-0.879534289979818	-1.26551416705638
MRC2	-0.735915034098111	-1.09427864012632
MRE11	0.44698978628312
MRE11A		-0.115504241675252
MREG	0.355289293432097	0.212974517871895
MRFAP1	0.566608616062864	0.389683910693428
MRFAP1L1	0.533881834768199
MRGBP	-0.197335388257008	-0.249475611948509
MRGPRF	-0.474076760347	-0.944479259843772
MRGPRX1	-0.852322878390379
MRGPRX2	-1.85073657109248
MRGPRX3	-2.93496505421945
MRGPRX4	-2.68121265476064
MRI1	0.715477511943352	0.642639462734953
MRM1	0.613893475094395	0.457286782348991
MRM2	0.817388070561639
MRM3	0.239663160977405
MRNIP	-0.283278555884229
MRO	-0.471734962285569
MROH2A	-0.224153363055063
MROH2B	-1.48523122016055
MROH6	0.0691628716252807	-0.147666432581791
MROH7	-1.85727237446041
MROH8	-0.904593324322296
MROH9	-0.224153363055063
MRPL1	0.514584167222028	0.390714331094247
MRPL10	0.303865796190376	0.0861935163066459
MRPL11	0.510098677065639	0.353780223265947
MRPL12	0.534277105077552
MRPL13	0.676258705077856	0.51213774154712
MRPL14	0.519891665321147	0.37861515226695
MRPL15	0.651412855296234	0.508761119448098
MRPL16	0.460862265836413	0.260878085438861
MRPL17	0.60668201131796	0.459746570035808
MRPL18	0.73254711845899	0.622011662485729
MRPL19	0.619087933886817	0.507075172370526
MRPL2	0.561595400507823	0.429751415263188
MRPL20	0.48645035298834	0.341896519953791
MRPL21	0.193620106390009	-0.0209542526476943
MRPL22	0.68288549808562	0.577628190732822
MRPL23	0.581025132600396	0.357885504494884
MRPL24	0.542445446389487	0.301205950338341
MRPL27	0.529266643622164	0.342320551696046
MRPL28	0.570756378839733	0.422422708414135
MRPL3	0.737252939791845	0.596922228471007
MRPL30	-0.0720614567796874
MRPL32	0.511660446505823	0.346293672722861
MRPL33	0.678608952065226	0.477189041189636
MRPL34	0.568531611806682	0.386126790336747
MRPL35	0.559119536799769	0.40786143927793
MRPL36	0.451882896339467
MRPL37	0.673897095763003	0.505202552428151
MRPL38	0.449596625398659	0.254673908137768
MRPL39	0.575204461390381	0.422729944231202
MRPL4	0.573314815105515	0.450099147835442
MRPL40	0.608025888138623	0.439411428348203
MRPL41	0.278319344215178	0.0813315810182423
MRPL42	0.669428963024213	0.54128309418407
MRPL43	0.41162857699177	0.218102775256882
MRPL44	0.628386404371969	0.500142245142555
MRPL45	-0.134953044128408	-0.349073078054219
MRPL46	0.516500187346235	0.341013409800461
MRPL47	0.394591949626148	0.25506981870703
MRPL48	0.470316307512444	0.294559547263989
MRPL49	0.648123907060978	0.479282160595998
MRPL50	0.406055726050405	0.227429161219734
MRPL51	0.598174870816448	0.403962351784792
MRPL52	0.291550045506443	-0.0811588532012753
MRPL53	0.548373194328742	0.389973778528708
MRPL54	0.29078797066259	0.143888075808239
MRPL55	0.2403482265693	0.0452213950477125
MRPL57	0.30487765744936	0.0847967404300586
MRPL58	0.670157983548196
MRPL9	0.53638262822057	0.313021818827026
MRPS10	0.604126059304497	0.462234452029728
MRPS11	0.542912093065375	0.412992433277506
MRPS12	0.552288659669062	0.411448167264764
MRPS14	0.635422210700505	0.502173565778788
MRPS15	0.550984083572666	0.442762255781901
MRPS16	0.547559149867552	0.394475975808234
MRPS17	0.593669360156416
MRPS18A	0.594808852240113	0.463364047694256
MRPS18B	0.647582888353224	0.484193322777526
MRPS18C	0.371653847590102	0.302871292435667
MRPS2	0.596681368883378	0.485147746781718
MRPS21	-0.00793886190318361	-0.237486428698833
MRPS22	0.444154414554813	0.277272066551215
MRPS23	0.712200952809445	0.590157611587065
MRPS24	0.24257276252285	0.0172376940458097
MRPS25	0.0698428016497966	-0.159585889610463
MRPS26	0.454222939881274	0.265312249417116
MRPS27	0.490483563663508	0.297943929661046
MRPS28	0.679335379143719	0.547719337442721
MRPS30	0.544778158892486	0.374225106277224
MRPS31	0.431548839406213	0.261756584360569
MRPS33	0.552669283388435	0.354741057982437
MRPS34	0.499472381087562	0.307848588047984
MRPS35	0.548641905378905	0.375445796966798
MRPS36	0.0971186514927756	0.250463455592035
MRPS5	0.508030535427683	0.379200749312813
MRPS6	0.295562846291431	0.0635944534809966
MRPS7	0.68374707732472	0.546822840440329
MRPS9	0.467268048473751	0.334416585850544
MRRF	0.500059903121432	0.302627573666424
MRS2	0.662429491878925	0.593118101858637
MRTO4	0.35354665629672	0.181399452101565
MRVI1	-0.157445378822612	-0.569156129192454
MS4A1	-0.62452987044067	-0.854471358270666
MS4A12	-0.903239932765327
MS4A13	0.490005093193171
MS4A14	-0.729910795866682
MS4A15	-1.95021533557917
MS4A2	-0.535791698839103
MS4A3	-0.473664713113662
MS4A4A	-0.677295562143817
MS4A5	-1.96706982941636
MS4A6A	-0.580909348515979	-0.900211283719561
MS4A6E	-2.65285432456425
MS4A7	-0.915391414265214
MS4A8	0.616581488230121
MSANTD1	0.113867201046645
MSANTD2	0.16809204807795	0.0240953106897828
MSANTD3	0.00266122625726122
MSANTD4	0.684097104712479	0.143882807559436
MSC	-0.824177921150501
MSGN1	1.16806141922446
MSH2	0.577944232624578	0.459335139204202
MSH3	0.519661054012072	0.467784141719953
MSH4	-0.446412158707898
MSH5	0.301656119984093
MSH6	0.669052306987971	0.569706620452104
MSI1	-0.249450883805973	-0.677647929967025
MSI2	0.328432099666028	-0.000308856831725005
MSL1	0.556836566737086	0.398067917813371
MSL2	0.197388846427108	0.0244110848530772
MSL3	0.378529388208553	0.229015120357867
MSLN	-0.719203754450666	-0.807766261387411
MSMB	-0.348750781651173
MSMO1	0.564540170110266	0.332756592895615
MSN	0.246695242297897	0.0643884302455247
MSR1	-0.554531933403325	-0.876217923270848
MSRA	0.0965491389260882	-0.0590543830246294
MSRB1	0.162825422136863
MSRB2	0.220569314028204	-0.0923605175700596
MSRB3	0.11337624595592	-0.0283349463356788
MSS51	0.140256379734467
MST1	-0.724510535603554	-1.06382356781373
MST1R	-0.128670044107758	-0.522625937726005
MSTN	-0.799883418283499
MSTO1	0.883337721781932	0.79928490157568
MSX1	-0.87853790192464
MSX2	-0.908253254633049	-1.34327245656143
MT-CO2	-0.398110093256222	-0.550274336209776
MT-ND1	-0.119764755947734	-0.517550637942359
MT1A	-0.134594275320794
MT1E	-0.320810246504073
MT1F	-0.437446124123587	-0.755801339617527
MT1G	-0.778381524332509	-1.00844768934145
MT1H	-0.341824266053152	-0.706884124086017
MT1HL1	-0.514898148775331
MT1M	-0.872595661118807
MT1X	-0.316925134332076	-0.757053021617885
MT2A	-0.276222456190304
MT3	-0.996716554031645	-1.20002742141082
MT4	-1.58980730087131
MTA1	0.40963684546173	0.247258229679545
MTA2	-0.091759374400596	-0.396456418752736
MTA3	-0.174259896803879	-0.503655724251694
MTAP	0.436416745244203	0.293477094691585
MTBP	-0.800011848708551	-0.615575261874418
MTCH1	0.372912601851179	0.101418627563314
MTCH2	0.747926668768498	0.615317425403083
MTCL1	-0.237779493028383	-0.417384896377626
MTCP1	-0.378176917523863	-0.824338478727976
MTDH	1.01106915622955	0.951966308615194
MTERF1	0.462929519380926	0.323251128668034
MTERF2	-0.0945023143675207	-0.271266888835785
MTERF3	0.280366131242337	0.124956359528153
MTERF4	-0.53423746269523	-1.35292690783596
MTF1	0.0515735603846794	-0.231223201204975
MTF2	0.318785339681496	0.13457064298289
MTFMT	-0.175385013504301	-0.375112739723417
MTFP1	-0.0741432790112035	-0.263036030637122
MTFR1	0.896068568734863	0.878891118761221
MTFR1L	-0.0208141279636155	-0.409501734160097
MTFR2	-0.0607701933124956
MTG1	0.667972047711324	0.470318267050696
MTG2	-0.1215557418432	-0.281130307667684
MTHFD1	0.56473287396686	0.42784975443102
MTHFD1L	0.648084549486164	0.517610726328518
MTHFD2	0.737049103288874	0.575276501316384
MTHFD2L	0.770821041156894	0.101461775107703
MTHFR	-0.0989285339346965	-0.437422254554275
MTHFS	0.686294490249107
MTHFSD	0.679353898777387	0.646538987730185
MTIF2	0.620873305710605	0.537872966448955
MTIF3	0.224324434364863	-0.0268055725847539
MTM1	0.194757032072262	0.026499184703107
MTMR1	0.430396178885341	0.295925693620282
MTMR10	0.202006079106068	0.0338717256025094
MTMR12	0.6814039248759	0.576422024463731
MTMR14	0.304949306055433	0.109604896077331
MTMR2	0.525423939746438	0.410586997365716
MTMR3	0.316674670985429	0.150126124613388
MTMR4	0.338327902044636
MTMR6	0.674774434471994	0.574342782516405
MTMR7	-0.979445869123626	-1.07651272871226
MTMR8	-0.0793874830481248	-0.40584914093011
MTMR9	0.257752350533532	0.171557299739335
MTNR1A	0.219255596600295
MTNR1B	0.0311538251276824
MTO1	0.625647514884287	0.558307048328537
MTOR	0.459462951994034	0.297377410639857
MTPAP	0.392596260257253	0.249722495137875
MTPN	1.02996012964052	0.920607350114084
MTR	0.189410386118095	0.0504083457328091
MTRF1	0.222591369754368	0.264757911260654
MTRF1L	0.525377078384255	0.669664986857955
MTRNR2L1	1.26430422933744
MTRR	0.511789593475492	0.293346626198878
MTSS1	0.0112578794351994	-0.194348011758561
MTSS1L	-0.909119196862454	-1.22461306434378
MTTP	-0.389448604102834	-0.800978021112419
MTURN	-0.190953227607318	-0.801383749478183
MTUS1	0.216355761380938	0.0173779357919149
MTUS2	-0.226188609015364	-0.488710276922846
MTX1	0.596284889914549	0.302576814122924
MTX2	0.703674438375891	0.523342904347218
MTX3	-0.286492217108554	-0.796618453604974
MUC1	0.156432714659424	-0.128243602137665
MUC12	0.951502467881075	0.909684716781556
MUC13	0.908763908674836	0.614407119907597
MUC15	0.937091456184618	0.961395433561252
MUC16	0.716705722779569	0.535104947612041
MUC17	0.786777306097039	0.702263292446611
MUC20	0.899569670109547	0.804187894580174
MUC21	0.997258433759957
MUC3A	0.999983669855625	0.725756006737871
MUC4	-0.0256279032365178	-0.24257109995086
MUC5AC	0.0861512477144501	-0.223221258229042
MUC5B	0.433447240109804	0.303743827361887
MUC6	0.622429519922761	0.426569309399954
MUC7	0.75478252374614	0.670090503217593
MUCL1	0.89949795150543
MUL1	1.12610428262044	0.869534403767637
MUM1	0.422220766189484	0.294340085668992
MUM1L1	-1.21533320983185
MURC	-0.177708484975417	-0.603745185496123
MUS81	0.490618419587649	0.370985688100816
MUSK	-0.539514743909243
MUT	0.431083892067083	0.259215970490872
MUTYH	-0.0475777122283507	-0.292637010685253
MVB12A	0.435420102493324	0.273060502769578
MVB12B	-0.0220670972006232	-0.212561682320635
MVD	0.0387082603030683	-0.194318401390417
MVK	-0.0356594858553749	-0.33649842035354
MVP	0.37864162472774	0.164009542971231
MX1	-0.155271836714012	-0.301097335852088
MX2	-0.195534301450619	-0.382429530992561
MXD1	-0.0862689195293266
MXD3	-0.43727596412541
MXD4	0.284386218928604
MXI1	0.217231717659046
MXRA5	-0.72483925292724	-1.15315047664986
MXRA7	-0.491354794727562	-0.767944479343231
MXRA8	-0.782303660867102	-1.1420054478524
MYADM	-0.0485614370561577	-0.359946769996882
MYB	-0.112083291386186
MYBBP1A	0.389924116729094	0.237506760510744
MYBL1	-0.00573608882100399	-0.154414913729826
MYBL2	0.191869408614774	-0.0563964650726475
MYBPC1	-1.14453837420635	-1.34687644271552
MYBPC2	-0.713497472013866	-1.12620061287252
MYBPC3	-0.676890532786634	-1.09171941354141
MYBPH	-0.965630200685046
MYBPHL	-0.707936969609413
MYC	0.264907385214142
MYCBP	0.805942186661971	0.655187141369446
MYCBP2	0.388697967036901	0.286235225989518
MYCBPAP	-1.00093800145747	-1.01426954003413
MYCL	-0.835765519344904
MYCN	-0.624998912552603
MYCT1	-1.27819633623426	-1.58364285851566
MYD88	0.0191223991598982	-0.220123793827494
MYDGF	1.1529973057151	1.09218405477385
MYEF2	-0.184205847743654	-0.507087513498589
MYEOV	-0.637635930065773
MYF5	-0.666613264056411
MYF6	-1.07729456094598
MYH1	0.496234642866605
MYH10	0.370804290326456	0.222877637288051
MYH11	0.123339677366905	-0.095294784751111
MYH13	0.809942532025983
MYH14	0.346442269365792	0.122238201431226
MYH15	0.453512199676624
MYH2	0.613981988917242
MYH3	0.47216187322881	0.231896113303795
MYH4	1.01171358382941
MYH6	0.533193244165677	0.385515860782843
MYH7	0.379726375798305	0.176820155231014
MYH7B	1.0372159669535	1.02060128474962
MYH8	0.722144636474695
MYH9	0.52279298047178	0.376526583252964
MYL1	0.206207170869139	-0.0337917884751013
MYL10	-0.695648296609716
MYL12A	0.474332129439825	0.299583292365111
MYL12B	0.543396932348883
MYL2	-0.585181748657122	-0.822437984381353
MYL3	-0.430037664246795	-0.884925436810539
MYL4	-0.383811551133601	-0.790763821126625
MYL5	-0.187419092863795	-0.597683395962858
MYL6	0.665201878143403	0.519046267140144
MYL6B	0.430061809355948	0.184172752883796
MYL7	-0.771428966693367	-0.915076174428055
MYL9	-0.423189560425281	-0.71769603945123
MYLIP	0.61013238815113
MYLK	-0.322834661002706	-0.602612046054324
MYLK2	0.0981966933505924	-0.254256655869627
MYLK3	-0.0443398687496421	-0.368194180050724
MYLK4	0.072079432625978
MYLPF	-0.59714728008302	-0.783102264241404
MYNN	0.265410814377677	0.0582950341497512
MYO10	0.379904259275417	0.214318955857725
MYO15A	-1.2515557796333
MYO15B	0.0100033731480204	-0.240779337636061
MYO16	-1.00102879223912
MYO18A	0.326958030778051	0.155259311210338
MYO18B	-0.26918064746007	-0.434836844818982
MYO19	0.214533566185122	0.0309000121911293
MYO1A	-0.259357322560227	-0.591476905855849
MYO1B	0.243698276323879	0.0556643736924434
MYO1C	0.384256359424944	0.178554286778792
MYO1D	0.378992293541217	0.249645354985605
MYO1E	0.31871064234136	0.169912856054971
MYO1F	0.00215570261089787	-0.134318915161563
MYO1G	-0.242639798244012	-0.448186783864018
MYO1H	-0.224637556935391
MYO3A	-0.516097759806241	-0.822349785305866
MYO3B	0.678055019318141
MYO5A	0.695206385568265	0.635919956571379
MYO5B	3.10552987844445	3.10704171312085
MYO5C	0.639340599158309	0.540118843074305
MYO6	0.612724683383148	0.439268854997504
MYO7A	-0.613374679003131	-1.01918470596349
MYO7B	-0.590105215494222	-1.10600408785452
MYO9A	0.352132021217915	0.210803444499329
MYO9B	0.413146127147604	0.292089442007165
MYOC	-1.21591205079536	-1.44492754406725
MYOCD	0.743455114814731	0.486521903105935
MYOD1	-0.596641604606856
MYOF	0.0461629402483233	-0.19193372161609
MYOG	-0.621067843206304
MYOM1	-0.451076108491725	-0.881831771465628
MYOM2	0.443030519941115	0.0306770146020067
MYOM3	-0.540872450607297	-0.919752078442459
MYOT	-0.631819328933511	-0.982084209898171
MYOZ1	-1.18000086225484	-1.31066213422079
MYOZ2	-1.57603254036432	-1.51375439164803
MYOZ3	-1.57453182563362	-1.37245581632766
MYPN	0.0677099039765851	-0.177981614355783
MYPOP	-0.828431017789186
MYRF	-0.344789193771217	-1.05242660064285
MYRIP	0.62408368026201	0.744088117905052
MYSM1	0.335858267875873	0.266590871698252
MYT1	-1.5536198187892	-1.5564099278148
MYT1L	-1.79361625839696
MYZAP	-0.0584154035493297
MZB1	0.517350188807879	0.110119366286464
MZF1	0.169583559488423
MZT1	0.392774205392903	0.267962333724901
MZT2A	0.564138631161777	0.294367064751346
MZT2B	0.501845878940821	0.298413992004909
N4BP1	0.194811559354258	0.00657596035219034
N4BP2	0.70654418625591	0.559096520038748
N4BP2L1	-0.23175893708025	-0.401171926806056
N4BP2L2	0.299000629255022	0.180266961405217
N4BP3	-0.0990557471809595	-0.239411851898979
N6AMT1	0.904720222368959	0.940353075338647
NAA10	0.415813712353241	0.315050097522555
NAA11	-0.700311612723584	-0.8361384521118
NAA15	0.547680298677445	0.438384698847301
NAA16	0.0389070688117545	-0.0782186525850055
NAA20	0.691711122558224	0.697770095544071
NAA25	-0.0361626577989034	-0.104755110318833
NAA30	0.135334596391927	0.307531964154534
NAA35	0.862322574461601	0.812763094531342
NAA38	0.235684730878342	0.0396910591674402
NAA40	-0.568087544607278	-0.947785344018458
NAA50	0.715458477114291	0.581038448534428
NAA60	-0.322769351995337
NAAA	-0.0579311833174071	-0.392866863096284
NAALAD2	-0.0559059697719271	-0.306567793174983
NAALADL1	-0.228097796012445	-0.545696689916132
NAALADL2	0.181112773967479	-0.136075019397392
NAB1	0.310650558745773	0.247814065511243
NAB2	-0.167089094664322	-0.470122717464946
NABP1	0.17257791576874
NABP2	0.565184101886006	0.459814408455871
NACA	0.711031763592268	0.573336829151687
NACA2	0.548321565391969
NACAD	-0.193416160186074	-0.194478333518418
NACC1	0.0983499577572099	-0.0526592931129319
NACC2	-0.187990947317368	-0.470718192093579
NADK	0.644755035186963	0.507926095530393
NADK2	0.494237678981934	0.362262772532845
NADSYN1	0.557286870513241	0.361776587682688
NAE1	0.642319128506952	0.478330364675382
NAF1	0.424080705254927	0.279987468636979
NAGA	0.441925441173157	0.242615547365548
NAGK	0.359276592889009	0.154563894988803
NAGLU	0.443933754240704	0.291013321007362
NAGPA	0.298890852894575	-0.0575504874884235
NAGS	-0.564256048724168	-0.92170191273162
NAIP	-0.850019663083176	-1.05439807330694
NALCN	-0.776291587369965
NAMPT	0.196808470985242	-0.0298175539565965
NANOG	-0.0033864226790138
NANOGNB	-3.01901279423081
NANOS2	-0.708999118215022	-0.869879077490407
NANOS3	-1.98146339971785
NANP	-0.0483644912637989	-0.220743741029603
NANS	0.955363849969146	0.8089280543426
NAP1L1	0.500558861225219	0.365058879594754
NAP1L2	0.520767403360659
NAP1L3	-0.389029149897056	-0.44579275030626
NAP1L4	0.719012033892932	0.624103050121883
NAP1L5	0.440831091305142	0.208920615475304
NAPA	3.25105148542791	3.5285765402739
NAPB	4.06382858158161	4.1883255285973
NAPG	3.82986452803402	4.10632019298165
NAPRT	0.549221905612283	0.25553627860094
NAPSA	0.741032400726404	0.830352347434877
NARF	0.387015416837676	0.221761269806505
NARFL	0.382623506441207	0.18250983228852
NARS	0.632383628399448	0.51499638053972
NARS2	0.503314852455314	0.394212116159237
NASP	0.560448426031944	0.354283855197866
NAT1	0.510663350314243	0.306508875456148
NAT10	0.485368926484734	0.383713629366974
NAT14	-0.405407890300283	-0.898777364024285
NAT16	-2.96524519020386
NAT2	-1.20639110486049	-1.29666448881119
NAT6	-0.177708484975417	-0.603745185496123
NAT8	-1.01772577394411	-1.22374373506871
NAT8L	-1.26394506603581	-1.59615540592669
NAT9	0.240951115171298	0.133422755019465
NATD1	0.858079094904655	0.63081838309106
NAV1	0.0771690626502242	-0.0906048028833439
NAV2	-0.498616200465424	-0.685611612665146
NAV3	-0.930335016859461	-0.924025805388163
NAXD	0.332787907922343
NAXE	0.664561997807078
NBAS	1.3737620497519	1.30620099742322
NBEA	0.203340058822822	0.14269710859464
NBEAL1	0.609464539928143	0.550261780066171
NBEAL2	0.242797972860203	0.132571656153036
NBL1	-0.442585759243244
NBN	0.531615415421225	0.393117311125348
NBPF10	-2.19944600960476	-3.35646910498058
NBPF11	-1.71798271162137
NBPF12	-2.32199418263184
NBPF14	-2.30102981986333
NBPF15	-1.43951812893531
NBPF3	-1.02133575347476
NBR1	0.555014528903262	0.413225130881447
NCALD	-0.195248380468437	-0.545143554510968
NCAM1	-0.776922755418333	-1.05742451473562
NCAM2	-0.770173726940747	-1.23021344546159
NCAN	-1.1332422784896	-1.26272654381345
NCAPD2	0.10206399469754	-0.0399400924082
NCAPD3	0.247592144788537	0.0864777053643709
NCAPG	-0.0116964768601348	-0.124325926157834
NCAPG2	-0.0268435727396993	-0.217859101983148
NCAPH	0.0587452624107518	-0.11201444901765
NCAPH2	-0.418869243097627	-0.57201562200185
NCBP1	0.552144994332153	0.449672983078734
NCBP2	0.46863230262929	0.310568822414468
NCBP2-AS2	-0.214460947936719	-0.376097111417264
NCBP3	0.113489121398223	-0.100691349500503
NCCRP1	-0.065378963203679	-0.328888726280583
NCDN	0.407026474076119	0.2936422659314
NCEH1	0.130711510919712	-0.142165316514669
NCF1	-0.280014759077896	-0.547935224702347
NCF2	-0.189166476415488	-0.474861689040808
NCF4	-0.309272032610424	-0.57005097870219
NCK1	0.421154990196958	0.255812417787963
NCK2	-0.010137233952847	-0.192837570909439
NCKAP1	0.562695045062147	0.395749951272309
NCKAP1L	-0.182931444786313	-0.388487706278539
NCKAP5	-0.364909955043107	-0.558761433649147
NCKAP5L	0.725719469665082	0.643909454467747
NCKIPSD	3.25583188520222	2.23359578254641
NCL	0.556023439522121	0.412054632465605
NCLN	0.953332531699076	0.920788250054639
NCOA1	0.111496489042548	-0.0942375558016903
NCOA2	0.250255357432491	0.119768075683674
NCOA3	0.219597884249336	-0.0337093034078882
NCOA4	0.566015796372595	0.394929876383299
NCOA5	0.579232984325588	0.457781912001426
NCOA6	-0.0547727340517914	-0.292666793852512
NCOA7	-0.110922368090829	-0.459979368508112
NCOR1	0.178483957804075	0.0391913375598841
NCOR2	0.191318391602114	-0.0531035784244041
NCR1	-0.740432946021105
NCR2	-1.41493571306528
NCR3	-1.13151810704381
NCR3LG1	-0.517708644133628	-1.06517343127939
NCS1	0.193733170110094	0.280479571848958
NCSTN	0.580596687285278	0.382501545819208
NDC1	0.571173118998812	0.535378582052877
NDC80	0.390044101995536	0.236890566004216
NDE1	2.8582961228459	2.82202074009086
NDEL1	0.505850374839922	0.377607657743822
NDFIP1	0.573290899443228	0.38578117677738
NDFIP2	-0.271354936585269
NDN	-0.375133813921029	-0.673929055142822
NDNF	-1.44574214144403
NDOR1	-0.055891338801808	-0.160677016451531
NDP	-1.19397832726774	-1.46582911875266
NDRG1	0.29461736156462	0.0663527791710691
NDRG2	-0.209335762107311	-0.618508712043222
NDRG3	0.779539580656022	0.578924837642355
NDRG4	0.112614085550547	-0.0655440564535597
NDST1	-0.476405393262825	-0.950077454566754
NDST2	-0.598595248830347	-0.99920296272799
NDST3	-1.10500219932717
NDST4	-1.05260125076044
NDUFA1	0.613277208587905	0.43629475519987
NDUFA10	0.719989475093299	0.620357311006164
NDUFA11	0.60969259674933	0.436532653865637
NDUFA12	0.705236285521757	0.574727396369005
NDUFA13	0.79622075422894	0.635291530702838
NDUFA2	0.647342479537471	0.431288491167542
NDUFA3	-0.748170263703614	-1.02945226664159
NDUFA4	0.778376703619896	0.571028626633475
NDUFA4L2	-0.302204888713538
NDUFA5	0.757057466590305	0.61885102941838
NDUFA6	0.635355210988024	0.441755972593579
NDUFA7	0.696426806403509
NDUFA8	0.71092995151507	0.540120418360085
NDUFA9	0.795754655157998	0.685571320730647
NDUFAB1	0.599353754867577	0.429196765374552
NDUFAF1	0.81841871203761	0.565324437691006
NDUFAF2	0.499611570645299	0.366297215417118
NDUFAF3	0.700294831622528	0.453658300209426
NDUFAF4	0.561634312239337	0.397745566001513
NDUFAF5	-0.302459217356729	-0.726385508039648
NDUFAF6	0.335684121247051	0.264353959134509
NDUFAF7	-0.289666301388153	-0.424092209485868
NDUFAF8	-1.04805298508467
NDUFB1	0.730917101051137	0.527149147659822
NDUFB10	0.469900181875063	0.225795334784736
NDUFB11	0.643107406366469	0.490289273871212
NDUFB2	0.561114680004646	0.396338325292566
NDUFB3	0.772126843545427	0.589185220224336
NDUFB4	0.837965396083145	0.691994770611047
NDUFB5	0.643077117171668	0.440542410737472
NDUFB6	0.652466685978263	0.438092030006694
NDUFB7	0.750035446091946	0.581687366995779
NDUFB8	0.823462541366095	0.704636968802913
NDUFB9	0.70167684963366	0.549948399656578
NDUFC1	0.785054713911728	0.655142975462873
NDUFC2	0.883594955346522	0.756919850512853
NDUFS1	0.855202301855968	0.797650176029494
NDUFS2	0.729565922379498	0.550766173656962
NDUFS3	0.7748494671258	0.665306308787943
NDUFS4	0.651207124146233	0.518277126383406
NDUFS5	0.595839711577918	0.440328604522859
NDUFS6	0.742418152408052	0.580617432382085
NDUFS7	0.620180289279842	0.435883655955639
NDUFS8	0.762939461357252	0.632640704231781
NDUFV1	0.750680866614686	0.580210465445231
NDUFV2	0.844695937469135	0.737827165096933
NDUFV3	0.473405491075839	0.299370225578183
NEB	-0.401341577915322	-0.666082928564187
NEBL	-0.378799244677578	-0.692614203542967
NECAB1	0.331217185627837	0.00692148638375643
NECAB2	-0.537848111639861	-0.782535575291943
NECAB3	0.226875172828918	0.0355494639354528
NECAP1	0.784905612898384	0.64305650381434
NECAP2	0.544465136390493	0.388079683526506
NECTIN1	-0.980255080888454
NECTIN2	0.42791024858247
NECTIN3	-0.254389567667936
NECTIN4	0.419690941019431
NEDD1	0.479847716212488	0.365195844788541
NEDD4	0.42723240795204	0.285006842174052
NEDD4L	0.502183607270285	0.359691503306123
NEDD8	0.713332850975951	0.600169074807296
NEDD8-MDP1	1.02845913099867	1.1799089642712
NEDD9	-0.114901316705126	-0.332288152730378
NEFH	-0.420388214868941	-0.724782811505366
NEFL	0.327972188767168	0.143043867904178
NEFM	0.232326491778873	-0.0957524427938112
NEGR1	-0.268835336096234	0.0482465980791743
NEIL1	-0.190369963805385	-0.281230259698277
NEIL2	-0.268280441252378	-0.552237377203802
NEIL3	-0.329062096047346
NEK1	0.192209973877638	0.0823986867213662
NEK10	0.379229574994654	0.342736749310911
NEK11	-0.296486828815402	-0.538444602971854
NEK2	0.151269487484666	-0.0822199490744756
NEK3	-0.172837093532523	-0.218045901360683
NEK4	0.532813738150537	0.371743532645414
NEK5	0.00316482597492907	-0.103845508038679
NEK6	0.132450084390449	-0.143628345841183
NEK7	0.421102148053757	0.299312185717098
NEK8	0.485135114890912	0.504119224203785
NEK9	0.500060821280216	0.356531575364261
NELFA	0.261702554202638	0.0939060737042805
NELFB	0.644456374027341	0.494950097702575
NELFCD	0.524280817002706	0.354895725125501
NELFE	0.645606150426174	0.445648353556962
NELL1	-1.40390193982937	-1.30331558571973
NELL2	-0.776156024754662	-0.984824058007837
NEMF	0.425949019848721	0.293194107411271
NEMP1	0.0184633853238927	-0.109561300462234
NEMP2	0.0332539124205881	-0.0153080539729437
NENF	0.255723283804202	3.63839264062457e-05
NEO1	-0.472298374394624	-0.788835313585886
NEPRO	0.710817597371253
NES	0.166634866566427	-0.056376917237298
NET1	2.89982277400895
NETO1	-1.13683241415708
NETO2	0.196104778518765	0.111321997836795
NEU1	0.689654055896729	0.484783751309747
NEU2	0.152058191723726
NEU3	-0.733890184917228	-1.07278993860796
NEU4	-0.0600129663775259	-0.299903050147556
NEURL1	-0.548828889172227
NEURL1B	0.135084905952371	-0.177423095554708
NEURL2	1.19192369563579
NEURL4	0.44547059978222	0.270885854420614
NEUROD1	-1.43691107535968
NEUROD2	-1.31672650008162	-1.28026802145969
NEUROD4	-1.85416336617568
NEUROD6	-1.40191812339099
NEUROG1	-1.54958871413044
NEUROG2	-0.83126113055185
NEUROG3	-1.26374926299537
NEXN	-0.112132550498691	-0.422265899068627
NF1	-0.0209462251576623	-0.270321576817379
NF2	0.31513981895653	0.160167719464421
NFAM1	-0.889923438313885	-1.0684866138848
NFASC	-0.836420108042472	-1.02930515464719
NFAT5	0.189062791756719	0.00651710553723942
NFATC1	-0.206176855887271	-0.510563234692449
NFATC2	0.0627472703905904	-0.183513594294971
NFATC2IP	0.253486739484186	0.14911588205628
NFATC3	0.282477203740281	0.102087316076125
NFATC4	-0.627428204241522	-0.98581210015673
NFE2	-0.188523285137139
NFE2L1	0.501742759499857
NFE2L2	0.639542177591808	0.45651621694313
NFE2L3	0.0763318308101252
NFIA	0.108452699973696	-0.20810182920359
NFIB	-0.548215887047574	-0.97371279747418
NFIC	0.123146468319215	-0.203505167834511
NFIL3	0.248241825089601
NFIX	-0.175831424682186	-0.544985493177529
NFKB1	0.0552234328485212	-0.197378221738837
NFKB2	0.268840067660298	0.0839167393597478
NFKBIA	0.0620136143550076	-0.177970447340114
NFKBIB	0.537162560199693	0.39152297052052
NFKBID	-0.346812293404879	-0.674954195628543
NFKBIE	0.185459037707308	-0.00753963680844579
NFKBIL1	0.424051665518366	0.231911982291136
NFKBIZ	-0.437743153542384
NFRKB	0.673997970324492	0.467431102355316
NFS1	0.23820943984699	0.165457217085491
NFU1	0.733719301748995	0.519605927957342
NFX1	0.312745436773824	0.192101760431627
NFXL1	0.730544546785242	0.635096590558224
NFYA	0.46714505799715	0.253651755767438
NFYB	0.389825629396831	0.224362227718518
NFYC	0.491207485139453	0.221151145080423
NGB	-0.546517039068047	-0.496790465348283
NGDN	0.321074990118405	0.170766218164409
NGEF	0.33525065363027	0.0965304323598256
NGF	-0.352680086579516
NGFR	-0.651332182621261	-1.00055023789371
NGLY1	3.53227090029901	3.9741563139143
NGRN	0.889275637790848	0.705458319276234
NHEJ1	-0.252948389355437	-0.481970456963134
NHLH1	-1.44481152259221
NHLH2	-2.09957991350397
NHLRC1	1.33796625775873	1.16292109003474
NHLRC2	0.215795398618536	0.114174107344117
NHLRC3	0.289381295796823	0.255599106411178
NHLRC4	-0.519969161128587	-1.36769200189735
NHP2	0.54953562200913	0.36399264733851
NHS	0.0503783889419445	-0.134868574207604
NHSL1	0.491940107900486	0.45691761272039
NHSL2	-0.203573184779871	-0.335416924530262
NICN1	1.01716055429991	-4.03367066195185
NID1	-0.6187372367395	-0.991119694762789
NID2	-0.754075959379228	-1.14463810740189
NIF3L1	0.569969713722339	0.358606961737484
NIFK	0.452331105458641	0.295195550774907
NIM1K	-0.339432391977878
NIN	0.290021591806408	0.154635519963093
NINJ1	-0.0727339859772909	-0.346582934952404
NINJ2	-0.328095804710598	-0.470878816712741
NINL	0.141712198521632	-0.00570318219337853
NIP7	0.459622937967746	0.286408290287624
NIPA1	-0.0564334955676534	-0.21608435294736
NIPA2	0.815079025238516
NIPAL1	-0.828571967339682
NIPAL2	-0.680611051903917	-1.02425719120114
NIPAL3	0.195489142374751	0.00258859973230154
NIPAL4	0.57584597773159	-0.299697414871294
NIPBL	0.365533473692411	0.286701302315667
NIPSNAP1	0.518463032228018	0.339339795168356
NIPSNAP3A	0.300057420652447	0.200672990624054
NIPSNAP3B	-0.583804620347806	-1.02516106538675
NISCH	0.346551680598827	0.181948194963448
NIT1	0.560971923893477	0.269539498999035
NIT2	0.571879279654879	0.355223426039786
NKAIN1	-0.560730075982501
NKAIN4	-2.67491769005666
NKAP	0.0183133412747903	-0.173646048085336
NKAPL	-1.9182677036083
NKD1	-0.419116758655915
NKD2	0.176787531291985
NKG7	-0.542509225724599
NKIRAS1	0.201018050371874	-0.322705692919605
NKIRAS2	-0.430167295555001	-0.605929704635505
NKPD1	-0.987768153590346
NKRF	0.260627278829453	0.0919038982000737
NKTR	0.184071621160981	0.0119706963109258
NKX2-1	-0.936988111533276	-1.21699233979833
NKX2-2	-1.63924255064644
NKX2-3	-1.89173500658621	-2.03724994812826
NKX2-4	-2.44796033094429
NKX2-5	-1.02875178345138
NKX2-6	-2.60313059678757
NKX2-8	-1.10431290834717
NKX3-1	-0.372413572883017	-0.819726408442473
NKX3-2	-1.68119502924887	-1.93355761228607
NKX6-1	-1.47410650361378
NKX6-2	0.458310042760825
NKX6-3	-3.15891657682176
NLE1	0.266389311767485	0.0406397375541083
NLGN1	-0.242083706788858	-0.55185179025357
NLGN2	-0.509792070820893	-0.772243407315207
NLGN3	-0.460636377173522	-0.932452766761863
NLGN4X	-0.714838893929885	-0.884033474270559
NLGN4Y	-0.903744897155169	-0.983539216924411
NLK	0.0850994614000809
NLN	0.326629000900006	0.15916500861287
NLRC4	-0.629670120168561	-0.938390815654487
NLRC5	-0.509105247094292	-0.733513225547899
NLRP1	-0.228999198061056	-0.459008521290843
NLRP10	-0.0955068317982213
NLRP11	-1.54291980979424
NLRP12	0.424668914054815
NLRP13	-2.22175855753603
NLRP14	-2.22175855753603
NLRP2	0.33150081828517	0.0703785095792112
NLRP3	-0.327716070373482
NLRP4	0.359629352253027	0.0491023645192852
NLRP5	-0.00653075962173451
NLRP6	-1.13693912777465	-0.926680968096414
NLRP7	-1.42281146293747
NLRP8	-2.22175855753603
NLRP9	-0.0966997537375855
NLRX1	0.328188773211971	0.0887455364168232
NMB	-0.515174995013831	-0.877802969312825
NMBR	-1.09961672038016
NMD3	0.720729615627162	0.655051401085143
NME1	0.610995074237782	0.46086405423404
NME1-NME2	0.541455366215856	0.376400172802219
NME2	0.714283804698295
NME3	0.43284164222471	0.205039141907496
NME4	0.416006675712835	0.205922662132455
NME5	-0.234718031298085	-0.481910954410226
NME6	0.0721663498756637	-0.163448573609195
NME7	0.561178087475278	0.359917958134062
NME8	0.855393254437767	0.949706687742062
NME9	1.61810887821822	1.73262820570399
NMI	0.266574981927084	0.0408776371754594
NMNAT1	0.777186521483289	0.814057441458101
NMNAT2	0.906053297208359	0.914153730407329
NMNAT3	1.10476630814681	1.21618691201736
NMRAL1	-0.131021080015636	-0.377305939904721
NMRK1	0.505435041421919	0.175740882814062
NMRK2	-0.585532767035362
NMS	-0.931017151818189
NMT1	0.754428186782883	0.643403585363348
NMT2	0.376405062984427	0.298693937390349
NMU	-0.919723902049101
NMUR1	-1.03421294127256
NMUR2	-0.785133515833904
NNAT	-1.16205987147227
NNMT	-0.509939154993696	-0.916690847623339
NNT	0.558476063502003	0.426084731058683
NOA1	0.27195709827845	0.0342122113591768
NOB1	0.334488098789353	0.126129353906979
NOBOX	-2.87148188146362
NOC2L	0.389774250021969	0.227845164259319
NOC3L	0.533904383610319	0.431618281109159
NOC4L	0.453239525605568	0.344313228621625
NOCT	-0.626268710132829	-0.993654453347811
NOD1	-0.171287711983506
NOD2	-0.513980311850497
NODAL	-1.27669437353008
NOG	-0.749318311956956	-1.18266725643695
NOL10	0.312818563518673	0.192601247027784
NOL11	0.456512456430091	0.320554855810705
NOL12	-0.0153278795806654
NOL3	0.146709113887923	-0.0676642852710995
NOL4	-0.821860075955795
NOL4L	1.03007644279835	0.880523147315888
NOL6	0.434655588979214	0.259207626146301
NOL7	0.727570024774546	0.60397639512072
NOL8	0.316782351290323	0.184287765241961
NOL9	-0.038465860781261	-0.215835696319802
NOLC1	0.456214640064962	0.300061868289096
NOM1	0.491891148055265	0.451878818053117
NOMO1	1.27993854417175	1.20362681285526
NOMO2	1.22033926729241	1.15213459550025
NOMO3	0.972735770008413
NONO	0.753628472361528	0.609647987562437
NOP10	0.484046373137356	0.275133679623289
NOP14	0.415652872409379	0.23565305846856
NOP16	0.308057744431129	0.132253249698337
NOP2	0.365004781386991	0.20759827591244
NOP56	0.478784287366725	0.376336065416396
NOP58	0.488389008724851	0.382832180337597
NOP9	0.431887662209603	0.259483732187085
NOS1	-0.715024901028022	-0.977463936933417
NOS1AP	-0.744272298376598	-0.935078842503552
NOS2	0.0995223650273645	-0.244189631836471
NOS3	-0.417694775901242	-0.736951820504526
NOSIP	0.532208668283314	0.324736811176593
NOSTRIN	-0.419313499227409	-0.629350863537711
NOTCH1	0.259150712548268	0.111598934077661
NOTCH2	0.157721406372981	-0.0429756156244296
NOTCH2NL	-0.212884008684825	-0.360158179585186
NOTCH3	-0.132720410382191	-0.395014197413281
NOTCH4	-0.475863453744665	-0.801563141940414
NOTUM	-1.620562223308	-1.8666588337798
NOV	-1.054399143827	-1.46596370741902
NOVA1	-0.594522871907802	-0.789435296692816
NOVA2	-0.860084566859182	-0.779070261063477
NOX1	-0.587218046221091
NOX3	-0.69807803884282
NOX4	-0.622590812209364
NOX5	0.24473102933746
NOXA1	-0.449126953124245	-0.79276757278001
NOXO1	-0.462667023223859	-0.657697489998433
NOXRED1	-1.39947333764008
NPAP1	-1.68230221854463
NPAS1	-0.678799844448004
NPAS2	-0.113369144249457
NPAS3	-1.13615985122881	-1.3183777901569
NPAS4	-2.68251043580738
NPAT	0.175146555915231	0.0547648018302549
NPB	-0.71788923168577
NPBWR1	-0.84448726544631
NPBWR2	-0.991301759651121
NPC1	0.218534821933427	0.0361278085688079
NPC1L1	-1.03754945793866	-1.38319268436364
NPC2	0.228232317269663	-0.0623047687062005
NPDC1	0.240748496112357	0.00699102251642028
NPEPL1	0.476060800583928	0.365286771800861
NPEPPS	0.739766511555998	0.640350688634667
NPFF	-0.572175626242911
NPFFR1	-0.759568649657954
NPFFR2	-0.754408504822612
NPHP1	0.830137830363659	0.538477380604671
NPHP3	0.114132789627747	-0.082640870164322
NPHP4	0.195595066525903	0.00998422235620565
NPHS1	-0.405917762262187	-0.669023433036238
NPHS2	-0.485053394944671	-0.757557570323389
NPIPA1	0.352927136112982
NPIPB13	-2.58563451599373
NPIPB15	0.254022651357879
NPIPB4	-0.0900261265885999
NPIPB5	0.69151849433531
NPL	-0.446257908250306	-0.803251958196046
NPLOC4	3.22883037335233	3.44841976135926
NPM1	0.548334441120502	0.396695148847433
NPM2	-0.176075960062919	-0.271101115482852
NPM3	0.360620111465102	0.147483305159744
NPPA	-0.882115416886949	-1.13391438967032
NPPB	-0.922847351219223	-1.19963691090289
NPPC	-1.40947753895783
NPR1	-0.762471379911724	-1.02045572669363
NPR2	-0.582869552071494	-0.901827819078135
NPR3	-0.153115500041316	-0.654346432823708
NPRL2	0.410282715968585	0.192024056970067
NPRL3	0.512514720625808	0.29139192888382
NPS	-0.891171703019255
NPSR1	-0.874662645445311
NPTN	0.654056991220747	0.545376104810318
NPTX1	-0.538818773096296	-0.688974951646229
NPTX2	-0.576606987193317	-0.810894387879901
NPTXR	-0.971949387998209	-0.854114622995349
NPVF	0.766372926175848
NPW	-0.938991362536643
NPY	-1.05233416936398	-1.25035023685488
NPY1R	-0.946437396019816
NPY2R	-0.460776439683812
NPY4R	-0.912901795359717
NPY5R	-1.22937503355623
NQO1	0.014524093247872	-0.381418650332893
NQO2	0.0992780890992223	-0.289076204629103
NR0B1	-1.05733884137156	-1.31600609061931
NR0B2	-0.790441638536536
NR1D1	-0.134416472900753
NR1D2	0.454505386337251
NR1H2	0.387675984398547	0.156692249965755
NR1H3	-0.25993083351005
NR1H4	-0.916108536097096	-1.23554664622881
NR1I2	-0.617126640064235
NR1I3	-0.57285643067079
NR2C1	-0.43803797404012	-0.586318150100322
NR2C2	0.323592636266518	0.227280936458524
NR2C2AP	0.257764675124896	0.19044423880708
NR2E1	-0.222393157724863
NR2E3	-0.671232442189797
NR2F1	-0.616052512892599
NR2F2	-0.50185232294364	-0.906552920795371
NR2F6	0.102606959329585	-0.183483751410144
NR3C1	0.137909872117695	-0.0962786426055666
NR3C2	-0.370720239090232	-0.741332408532415
NR4A1	-0.140449838580709	-0.520275750540461
NR4A2	-0.134162125914183
NR4A3	-0.518273010785583
NR5A1	-0.505132455505647	-0.798165013949824
NR5A2	-0.353037700761283	-0.780548269567655
NR6A1	-1.21023849225249
NRAP	-2.93401831355121	-1.43292968937863
NRARP	0.0146625156227308
NRAS	0.680677040072981	0.548705304822434
NRBF2	0.825534314359709	0.747476198939918
NRBP1	1.17253391131745	1.11971368336764
NRCAM	-0.837562971399254	-1.02888889726034
NRD1		-0.468216937972912
NRDC	0.712131621546581
NRDE2	0.0753873550718237	-0.600603273242835
NREP	-0.370823634555195
NRF1	0.497821299975773	0.288317269443377
NRG1	-0.471079569364069	-0.874325709865182
NRG2	-0.648656618380767
NRG3	-0.822877497400468
NRG4	-0.536884228266034
NRGN	-0.241274040393639	-0.443308024183055
NRIP1	0.314647163017307	0.105188705732402
NRIP2	0.284993856918943	-0.0113907623937256
NRIP3	0.224039312249908
NRK	0.219530167900532	-0.0138567581512973
NRL	-1.04216625056935
NRM	0.0300975597402339	0.0104672657515027
NRN1	-0.609880330623528	-0.813523287005016
NRN1L	1.47052069926015
NRP1	-0.455954930092836	-0.851727287408518
NRP2	-0.915550533394138	-1.29629037612102
NRROS	-0.109747703736998
NRSN1	-0.157019804423828
NRSN2	0.072973449661466
NRTN	-0.671029424765779
NRXN1	-1.0514212527726	-0.882731160768686
NRXN2	-1.00495879518026	-0.789134522854624
NRXN3	-1.20477897305151	-0.914236083075368
NSA2	0.611546690258744	0.43672379893839
NSD1	0.0189905827131223	-0.360191797556468
NSD2	0.152996717052719
NSD3	-0.204095641114645
NSDHL	0.641676730387558	0.523385773171062
NSF	3.26459999382756	3.39434944159596
NSFL1C	3.09896966550678	3.46347433810464
NSG1	-0.340708075814429
NSL1	0.237505286126714	0.0254594235728168
NSMAF	0.428803576797347	0.330902092111033
NSMCE1	0.537298928260865	0.32538725510859
NSMCE2	0.288501189193003	-0.0518281286021901
NSMCE3	0.125612255877231
NSMCE4A	0.209159733193182	-0.072756906114422
NSMF	0.336874495074248	0.174784794008319
NSRP1	0.359289638885373	0.215691898638809
NSUN2	0.427060757397412	0.288701341372371
NSUN3	-0.291589922918791	-0.500531114758927
NSUN4	-0.13213194327288	-0.448438671080113
NSUN5	0.258170581345738	0.109878355029721
NSUN6	-0.675612897557909	-0.860591344457231
NSUN7	-0.964842095929357	-0.963849989571523
NT5C	-0.262149623428641	-0.536336871952876
NT5C1A	-0.542386426155562	-1.01140406537194
NT5C1B	-0.704219057439236
NT5C2	0.382179631699399	0.235751261191717
NT5C3A	0.0877828460796293	-0.153948581954481
NT5DC1	0.26404685360332	0.00287332734265268
NT5DC2	0.0836452468585066	-0.08275518604882
NT5DC4	-0.0523134270309582
NT5E	-0.272381180878365	-0.59039353010624
NT5M	-0.560592005377448	-0.840345965263493
NTAN1	0.653607553601119	0.43535389488789
NTF3	-0.95845102499007
NTF4	-1.03028929788967
NTHL1	0.375485050824013	0.248871808896982
NTM	-0.225284877503123	-0.344445397342099
NTMT1	0.365976387360839	0.202539497232405
NTN1	-0.592873007308309	-0.787350431389719
NTN3	-1.06812645323121
NTN4	-0.938507536196478	-1.20081474959069
NTN5	-1.17087267886395
NTNG1	-1.35116210652091	-1.28668062096106
NTNG2	-1.1431430709495	-0.713075492419219
NTPCR	0.253712176739765	0.0450245935838645
NTRK1	0.556685742442417	0.420121851546185
NTRK2	-0.673448691884154	-0.883767898534598
NTRK3	-0.854517961254356	-1.00388281932752
NTS	-0.449730209788318	-0.808821538397114
NTSR1	-1.06469358406282
NTSR2	-1.3317479258775	-1.25956001457568
NUAK1	-0.42850240875028	-0.759769125413958
NUAK2	0.164767022304874	-0.192758842683573
NUB1	0.783620020820786	0.717428492961406
NUBP1	0.391654317876596	0.273513275260029
NUBP2	0.481793049732193	0.308646397658033
NUBPL	0.347958639052615	0.0889462944171564
NUCB1	0.604913024862774	0.412176101908081
NUCB2	1.12980882042137	1.12572169598023
NUCKS1	0.357677364286843	0.153148466013853
NUDC	0.704086924386308	0.591830116140618
NUDCD1	0.496905310481669	0.359366924007992
NUDCD2	0.493735998559823	0.349957812174524
NUDCD3	0.388156382292016	0.209699531310308
NUDT1	0.302334873736121	0.060870216671718
NUDT10	0.148666458642892	0.154066937748308
NUDT11	0.0412471043492237	0.154066937748308
NUDT12	0.471158072271713	0.539964943241841
NUDT13	0.273482083266831
NUDT14	0.440290740100926	0.305022570932128
NUDT15	0.486614974950028	0.303530174224846
NUDT16	0.54410805023261	0.117219104951457
NUDT16L1	0.340518845540251	0.0893376695751955
NUDT17	-0.0257195673257415
NUDT18	0.860033496549395	0.953040396733505
NUDT19	-0.34451954795036	-0.476158754927088
NUDT2	0.662698424045137	0.511037073940192
NUDT21	0.80049778853381	0.700566886859043
NUDT22	-0.306933326768514
NUDT3	0.434541484559445	0.258406879432812
NUDT4	0.27054577970806	0.198221303459078
NUDT5	0.515633116600244	0.304471995816975
NUDT6	0.608205361254193	0.526137078215999
NUDT7	-0.475100794178902	-0.806110450070529
NUDT8	-0.326013017934005	-0.570619885285291
NUDT9	0.708052181154835	0.514120485310912
NUF2	0.243157580865683	0.0955509814091619
NUFIP1	0.334020717582206
NUFIP2	0.294431729459724	0.161673509907152
NUMA1	0.37949169680303	0.149512976408671
NUMB	0.606748927590769	0.494717937562425
NUMBL	0.312913996054177	0.170093425739514
NUP107	0.444058517738162	0.348572070387333
NUP133	0.304822325389065	0.244329838265723
NUP153	0.593807082675725	0.491575124328476
NUP155	0.648162173133097	0.584899546589597
NUP160	0.35014806327374	0.308692319340374
NUP188	0.383821525498129	0.400533768901977
NUP205	0.614456571560332	0.532035040964062
NUP210	0.500797310679774	0.490535994747499
NUP210L	-1.04920640260904	-0.902275815334892
NUP214	0.355913815677748	0.391757572308268
NUP35	0.459376787247121	0.432450984499634
NUP37	0.518647360009658	0.395861016914161
NUP43	0.193087113010473	0.311244864957285
NUP50	0.513821927659238	0.492995076186008
NUP54	0.513252606849513	0.479985694961829
NUP58	0.506508452406156	0.48740718109621
NUP62	0.585733123614407	0.553214476507351
NUP62CL	0.550603263807907
NUP85	0.357010565618841	0.302259363105373
NUP88	0.638925833759835	0.604561427083937
NUP93	0.720028778243381	0.620794336225522
NUP98	0.515600686355688	0.468079832996525
NUPL2	0.370461110690444	0.359426639228807
NUPR1	0.199111209113777	-0.257622623556825
NUPR2	-1.61782940952063
NUS1	1.17429681741732	1.10702112655509
NUSAP1	-0.0588084495542472	-0.31343655860144
NUTF2	0.889664838484167	0.756350325151324
NUTM1	-1.67113125541397
NUTM2F	-0.166311343654745
NVL	0.589452317317664	0.501794513915125
NWD1	-0.110191362801244
NWD2	-0.529371422954754	-0.233868446825718
NXF1	0.56443833937636	0.428541882855953
NXF2	-0.261527897200123	-0.605442772382163
NXF2B	-0.0642685717366016
NXF3	0.0231686999174514	-0.236071248737157
NXF5	0.792533699024002
NXN	0.558076139882872	0.506717800512368
NXNL1	1.89518041845117
NXNL2	1.88626081033637
NXPE1	-0.457875648187292	-0.629194661989558
NXPE2	-0.126280449074056
NXPE3	-0.197100215928782	-0.488652615671622
NXPE4	-1.9414159147121	-1.56576841669587
NXPH2	-0.558752184036445
NXPH3	-0.784088504806054
NXPH4	-1.06494420442781
NXT1	0.187472021344578	0.00880650856653721
NXT2	0.674644469729876	0.530907768285915
NYAP1	-0.542943893656708	-0.959048067612159
NYAP2	-0.122512147199945
NYNRIN	-0.412190749573913	-0.694694528262283
NYX	-0.94104930497743
OAF	-1.19705511077035	-1.42433870682698
OARD1	0.532222599125143	0.222452527535019
OAS1	-0.114458591275771	-0.281000519050924
OAS2	-0.201290935043859	-0.370153931024228
OAS3	-0.0863666507259266	-0.246568132668719
OASL	-0.0873526921272947	-0.290454411370388
OAT	0.692807664622501	0.543387920291664
OAZ1	0.493200946612063
OAZ2	0.552796695382589
OAZ3	-0.41302130084825
OBFC1		-0.363106284189401
OBP2A	-1.08908236132949	-1.23458584084568
OBSCN	-0.156443244926244	-0.617846668402411
OBSL1	0.332335338839137	0.0912240571219853
OCA2	-0.635818423959365
OCEL1	0.374679880845003
OCIAD1	0.54793952703347	0.41993916372287
OCIAD2	0.266239685308515	0.0651701787290559
OCLM	-1.50658304281319
OCLN	-0.0187972421341927	-0.266847249007624
OCM	-0.0858547360826166
OCM2	-0.584346346047123
OCRL	3.05443343885405	3.0244635510859
ODAM	-0.699524611515028
ODC1	0.588178500148975	0.417488828785094
ODF1	-1.35889027500054
ODF2	0.361962233840036	0.102637694657114
ODF2L	0.0321213272058169	-0.104501800138571
ODF3	-2.98139292419395
ODF3B	-2.25532120484547	-4.03367066195185
ODF3L1	-2.65382381827716
ODF3L2	-0.832501178937143
ODF4	-1.46394268021805
OFCC1	-0.00245619122012653
OFD1	0.45807398593907	0.312103393463522
OGDH	0.641989543246982	0.448540329258114
OGDHL	0.1226659202868	-0.0396691412167935
OGFOD1	0.372647169023661	0.229270001785228
OGFOD2	0.24945161003779	0.049797191518359
OGFOD3	1.03875475084125	0.922179519572847
OGFR	0.347494245105022	0.163227408519622
OGFRL1	-0.0153255182905157	-0.259381565661095
OGG1	0.0153107792189467	-0.232355232813576
OGN	-0.728185486725621	-1.1904693878341
OGT	0.455438416994764	0.285020544685988
OIP5	0.274376712246251	0.121809339036049
OIT3	-1.31877630266146	-1.29156159588526
OLA1	0.640786319784231	0.537602980852327
OLAH	-1.3439429489787	-1.40597752061826
OLFM1	-0.321870054682849	-0.324400146619278
OLFM2	0.184746600125063	-0.12156767878707
OLFM3	0.0808308340014139	-0.418995198901151
OLFM4	-0.31898102761165	-0.685146250755249
OLFML1	-0.925420131944974	-1.29809582852588
OLFML2A	-0.757683817649718	-1.13042281584302
OLFML2B	-0.881380203055503	-1.19928161511142
OLFML3	-0.714722749565526	-1.12706047032653
OLIG1	-0.40037229470618	-0.771927002566664
OLIG2	-1.35757625749849	-1.33501244251141
OLIG3	-0.0625536811794754
OLR1	-0.801945636967395	-0.992833107565051
OMA1	0.573877241821224	0.509815570320797
OMD	-0.825110284559711	-1.19646500217893
OMG	-0.363762525431257	-0.753015732304533
OMP	-1.75633827173394
ONECUT1	-0.136506965571231	-0.444734753997085
ONECUT2	-2.00360469882593	-1.61144422014651
ONECUT3	-1.64087363737015
OOEP	-2.90718462670663
OOSP2	-2.98615862670255
OPA1	0.424057873525213	0.303182898698915
OPA3	-0.737180351092924	-1.14217513076153
OPALIN	-1.1000374929897	-0.837775843626905
OPCML	-0.780525599145006	-0.606674762213413
OPHN1	0.138567869979009	-0.138362711042023
OPLAH	-0.327682245923577	-0.229226760068777
OPN1LW	-0.396403009945334
OPN1MW	-1.68696710823642
OPN1MW3	-0.318362721446149
OPN1SW	-1.18174528570088
OPN3	-0.236472678093239
OPN4	-0.211294170659606
OPN5	-1.16989048576662
OPRD1	-0.401983961106289
OPRK1	-0.567409110395694
OPRL1	-0.871688840662804
OPRM1	-0.493502297127673
OPRPN	-1.52848759009484
OPTC	-0.460335335944831
OPTN	2.43312299898934	2.67517196775193
OR10A2	-0.284934104223472
OR10A3	-0.284934104223472
OR10A4	-0.284934104223472
OR10A5	-0.284934104223472
OR10A7	-0.284934104223472
OR10AD1	-0.284934104223472
OR10AG1	-0.284934104223472
OR10C1	-0.934430580957389
OR10G2	-0.187403825571564
OR10G3	-0.284934104223472
OR10G4	-0.284934104223472
OR10G6	-0.161979050782904
OR10G7	-0.284934104223472
OR10G8	-0.284934104223472
OR10G9	-0.284934104223472
OR10H1	-1.10472617689761
OR10H2	-0.785449530949949
OR10H3	-1.046107548115
OR10H4	-0.284934104223472
OR10H5	-0.284934104223472
OR10J1	-1.01207849567829
OR10J3	-0.284934104223472
OR10J5	-0.284934104223472
OR10K1	-0.284934104223472
OR10K2	-0.284934104223472
OR10P1	-0.367946727076859
OR10Q1	-0.284934104223472
OR10R2	-0.284934104223472
OR10S1	-0.284934104223472
OR10T2	-0.284934104223472
OR10V1	-0.284934104223472
OR10W1	-0.284934104223472
OR10Z1	-0.202677316174228
OR11A1	-0.828396107600445
OR11G2	-0.284934104223472
OR11H1	-0.284934104223472
OR11H12	-0.364165812949417
OR11H2	-0.161979050782904
OR11H4	-0.384941396729146
OR11H6	-0.284934104223472
OR11L1	-0.284934104223472
OR12D3	-1.56290728593579
OR13A1	-0.284934104223472
OR13C2	-0.284934104223472
OR13C3	-0.284934104223472
OR13C4	-0.284934104223472
OR13C5	-0.284934104223472
OR13C8	-0.284934104223472
OR13C9	-0.284934104223472
OR13D1	-0.284934104223472
OR13F1	-0.284934104223472
OR13G1	-0.284934104223472
OR13H1	-0.284934104223472
OR13J1	-0.284934104223472
OR14A16	-0.284934104223472
OR14A2	-0.161979050782904
OR14C36	-0.284934104223472
OR14I1	-0.284934104223472
OR14J1	-0.284934104223472
OR14K1	-0.161979050782904
OR1A1	-1.1938168865533
OR1A2	-0.602618371735329
OR1C1	-0.284934104223472
OR1D2	-1.13664008377384
OR1D5	-0.202677316174228
OR1E1	-0.525559797496546
OR1E2	-0.396277787196013
OR1F1	-1.219124062693
OR1G1	-0.740812808495629
OR1I1	-0.284934104223472
OR1J1	-0.284934104223472
OR1J2	-0.284934104223472
OR1J4	-0.284934104223472
OR1K1	-0.284934104223472
OR1L1	-0.284934104223472
OR1L3	-0.284934104223472
OR1L4	-0.284934104223472
OR1L6	-0.284934104223472
OR1L8	-0.284934104223472
OR1M1	-0.284934104223472
OR1N1	-0.284934104223472
OR1N2	-0.284934104223472
OR1Q1	-0.284934104223472
OR1S2	-0.284934104223472
OR2A1	-0.3908179237334
OR2A12	-0.284934104223472
OR2A14	-0.284934104223472
OR2A2	-0.284934104223472
OR2A25	-0.284934104223472
OR2A4	-0.469796017081158
OR2A42	-0.330498925961938
OR2A5	-0.284934104223472
OR2A7	-0.3908179237334
OR2AE1	-0.42087101010805
OR2AG1	-0.284934104223472
OR2AG2	-0.284934104223472
OR2AJ1	-0.161979050782904
OR2AK2	-0.284934104223472
OR2AP1	-0.284934104223472
OR2AT4	-0.284934104223472
OR2B11	-0.284934104223472
OR2B2	-1.45243482983542
OR2B3	-0.284934104223472
OR2B6	-0.378051059405426
OR2C1	-0.95062809351447
OR2C3	-0.599945258419158
OR2D2	-0.284934104223472
OR2D3	-0.284934104223472
OR2F2	-1.01003090184337
OR2G2	-0.284934104223472
OR2G3	-0.284934104223472
OR2G6	-0.284934104223472
OR2H1	-1.18114372499956
OR2H2	-0.949809658029943
OR2J2	-0.221646835774498
OR2J3	-0.368500980205018
OR2K2	0.0757320160336998
OR2L13	-0.284934104223472
OR2L2	-0.284934104223472
OR2L3	-0.284934104223472
OR2L5	-0.284934104223472
OR2M2	-0.284934104223472
OR2M3	-0.284934104223472
OR2M4	-0.284934104223472
OR2M5	-0.284934104223472
OR2M7	-0.284934104223472
OR2S2	-0.226742121869747
OR2T1	-0.284934104223472
OR2T10	-0.284934104223472
OR2T12	-0.284934104223472
OR2T2	-0.284934104223472
OR2T27	-0.284934104223472
OR2T29	-0.284934104223472
OR2T3	-0.284934104223472
OR2T33	-0.284934104223472
OR2T34	-0.284934104223472
OR2T35	-0.0588399231684854
OR2T4	-0.284934104223472
OR2T5	-0.284934104223472
OR2T6	-0.501015301244231
OR2T8	-0.284934104223472
OR2V1	-0.284934104223472
OR2V2	-0.284934104223472
OR2W1	-0.953912438442363
OR2W3	-0.3908179237334
OR2Y1	-0.284934104223472
OR2Z1	-0.284934104223472
OR3A1	-1.16599264223592
OR3A2	-0.596854529796589
OR3A3	-1.41686431035011
OR4A15	-0.284934104223472
OR4A16	-0.358207734205919
OR4A47	-0.284934104223472
OR4A5	-0.284934104223472
OR4B1	-0.284934104223472
OR4C11	-0.284934104223472
OR4C12	-0.284934104223472
OR4C13	-0.284934104223472
OR4C15	-0.284934104223472
OR4C3	-0.284934104223472
OR4C46	-0.284934104223472
OR4C5	-0.161979050782904
OR4C6	-0.284934104223472
OR4D1	-0.284934104223472
OR4D10	-0.284934104223472
OR4D11	-0.284934104223472
OR4D2	-0.284934104223472
OR4D5	-0.284934104223472
OR4D6	-0.261581049453984
OR4D9	-0.284934104223472
OR4E2	-0.284934104223472
OR4F15	-0.284934104223472
OR4F17	-0.284934104223472
OR4F21	-0.284934104223472
OR4F29	-0.161979050782904
OR4F3	-0.161979050782904
OR4F4	-0.284934104223472
OR4F5	-0.284934104223472
OR4F6	-0.284934104223472
OR4K1	-0.284934104223472
OR4K13	-0.284934104223472
OR4K14	-0.284934104223472
OR4K15	-0.284934104223472
OR4K17	-0.284934104223472
OR4K2	-0.284934104223472
OR4K5	-0.284934104223472
OR4L1	-0.284934104223472
OR4M1	-0.284934104223472
OR4M2	-0.161979050782904
OR4N2	-0.284934104223472
OR4N4	-0.284934104223472
OR4N5	-0.284934104223472
OR4P4	-0.284934104223472
OR4Q3	-0.284934104223472
OR4S1	-0.284934104223472
OR4S2	-0.253863429424178
OR4X1	-0.3908179237334
OR51A2	-0.284934104223472
OR51A4	-0.284934104223472
OR51A7	-0.284934104223472
OR51B4	-0.284934104223472
OR51B5	-0.284934104223472
OR51B6	-0.258432802505908
OR51D1	-0.284934104223472
OR51E1	-0.284934104223472
OR51E2	-1.05043702424433
OR51F2	-0.284934104223472
OR51G2	-0.284934104223472
OR51H1	-0.161979050782904
OR51I1	-0.284934104223472
OR51I2	-0.284934104223472
OR51J1	-0.161979050782904
OR51L1	-0.284934104223472
OR51M1	-0.284934104223472
OR51Q1	-0.284934104223472
OR51S1	-0.284934104223472
OR51T1	-0.284934104223472
OR51V1	-0.284934104223472
OR52A1	-1.28322755000512
OR52A5	-0.284934104223472
OR52B2	-0.284934104223472
OR52B6	-0.284934104223472
OR52D1	-0.284934104223472
OR52E2	-0.284934104223472
OR52E4	-0.284934104223472
OR52E5	-0.161979050782904
OR52E6	-0.284934104223472
OR52E8	-0.284934104223472
OR52H1	-0.284934104223472
OR52I1	-0.284934104223472
OR52I2	-0.284934104223472
OR52J3	-0.367946727076859
OR52K1	-0.284934104223472
OR52K2	-0.284934104223472
OR52L1	-0.284934104223472
OR52M1	-0.284934104223472
OR52N1	-0.284934104223472
OR52N2	-0.284934104223472
OR52N4	-0.284934104223472
OR52N5	-0.284934104223472
OR52W1	-0.284934104223472
OR56A1	-0.284934104223472
OR56A3	-0.284934104223472
OR56A4	-0.284934104223472
OR56A5	-0.161979050782904
OR56B1	-0.284934104223472
OR56B4	-0.284934104223472
OR5A1	-0.284934104223472
OR5A2	-0.3908179237334
OR5AC2	-0.284934104223472
OR5AK2	-0.284934104223472
OR5AN1	-0.284934104223472
OR5AP2	-0.284934104223472
OR5AS1	-0.284934104223472
OR5AU1	-0.284934104223472
OR5B12	-0.284934104223472
OR5B17	-0.284934104223472
OR5B2	-0.284934104223472
OR5B21	-0.284934104223472
OR5B3	-0.284934104223472
OR5C1	-0.284934104223472
OR5D14	-0.284934104223472
OR5D16	-0.284934104223472
OR5D18	-0.284934104223472
OR5F1	0.0188935905989937
OR5H1	-0.284934104223472
OR5H14	-0.284934104223472
OR5H15	-0.284934104223472
OR5H2	-0.284934104223472
OR5H6	-0.454614567735946
OR5I1	-1.44110936191875
OR5J2	-0.284934104223472
OR5K1	-0.284934104223472
OR5K2	-0.284934104223472
OR5K3	-0.284934104223472
OR5K4	-0.284934104223472
OR5L2	-0.284934104223472
OR5M1	-0.284934104223472
OR5M10	-0.284934104223472
OR5M11	-0.284934104223472
OR5M3	-0.284934104223472
OR5M8	-0.284934104223472
OR5M9	-0.284934104223472
OR5P2	-0.284934104223472
OR5P3	-0.284934104223472
OR5T1	-0.284934104223472
OR5T2	-0.284934104223472
OR5T3	-0.284934104223472
OR5V1	-0.573107691625451
OR5W2	-0.284934104223472
OR6A2	-0.720487885222943
OR6B1	-0.284934104223472
OR6B2	-0.284934104223472
OR6B3	-0.315235781784283
OR6C1	-0.284934104223472
OR6C2	-0.284934104223472
OR6C3	-0.284934104223472
OR6C4	-0.284934104223472
OR6C6	-0.284934104223472
OR6C65	-0.284934104223472
OR6C68	-0.284934104223472
OR6C70	-0.284934104223472
OR6C74	-0.284934104223472
OR6C75	-0.284934104223472
OR6C76	-0.284934104223472
OR6F1	-0.384941396729146
OR6J1	-0.161979050782904
OR6K2	-0.284934104223472
OR6K3	-0.284934104223472
OR6K6	-0.284934104223472
OR6M1	-0.284934104223472
OR6N1	-0.284934104223472
OR6N2	-0.284934104223472
OR6P1	-0.284934104223472
OR6Q1	-0.284934104223472
OR6S1	-0.284934104223472
OR6T1	-0.284934104223472
OR6V1	-0.284934104223472
OR6X1	-0.284934104223472
OR6Y1	-0.3908179237334
OR7A10	-0.367392550931353
OR7A17	-0.840967032670723
OR7A5	-0.916245888513353
OR7C1	-0.317721402055351
OR7C2	-0.761283427925033
OR7D2	-0.284934104223472
OR7D4	-0.284934104223472
OR7E24	-1.43160861663322
OR7G1	-0.284934104223472
OR7G2	-0.284934104223472
OR7G3	-0.284934104223472
OR8A1	-0.284934104223472
OR8B12	-0.284934104223472
OR8B2	-0.284934104223472
OR8B3	-0.284934104223472
OR8B4	-0.284934104223472
OR8B8	-0.284934104223472
OR8D1	-0.450516075347559
OR8D4	-0.284934104223472
OR8G1	-0.161979050782904
OR8G5	-0.161979050782904
OR8H1	-0.284934104223472
OR8H2	-0.284934104223472
OR8H3	-0.284934104223472
OR8I2	-0.284934104223472
OR8J1	-0.284934104223472
OR8J3	-0.284934104223472
OR8K1	-0.284934104223472
OR8K5	-0.284934104223472
OR8S1	-0.3908179237334
OR8U1	-0.284934104223472
OR9A2	-0.284934104223472
OR9A4	-0.284934104223472
OR9G1	-0.342656337512241
OR9G4	-0.284934104223472
OR9I1	-0.284934104223472
OR9K2	-0.284934104223472
OR9Q1	-0.284934104223472
OR9Q2	-0.284934104223472
ORAI1	0.0528530551384114	-0.148313836037436
ORAI2	0.107775458961212	-0.14699562154522
ORAI3	-0.114285683812156	-0.409964387661969
ORAOV1	0.0533013392033425	-0.0639402761290418
ORC1	0.279332507262818	0.033759895555625
ORC2	0.236605490009065	0.00807380368787282
ORC3	0.340802187364049	0.190698093742272
ORC4	0.459162011276474	0.312429363675986
ORC5	0.480991528082283	0.334422372865392
ORC6	-0.0708313497954203	-0.249132361049549
ORM1	-1.24980628098598	-1.38278923128692
ORM2	-1.35830189341142	-1.43698423479076
ORMDL1	0.674173202844301	0.54897585946965
ORMDL2	1.14484364366794	1.05773336281883
ORMDL3	0.47537787422568	0.319655278834926
OS9	2.91594908315495	3.12889806571531
OSBP	1.03737945613823	0.939689098617911
OSBP2	-0.302937835989683	-0.649860885394064
OSBPL10	-0.0722774073084408	-0.350515652711039
OSBPL11	0.499245595699091	0.41949608742902
OSBPL1A	0.282498268014388	0.0913456380586342
OSBPL2	0.480818805429686	0.401289951280335
OSBPL3	0.409061668986387	0.288263987354962
OSBPL5	-0.0679086376940447	-0.134418770127871
OSBPL6	0.151646396942407	-0.069702329423805
OSBPL7	-0.273873052992442	-0.467570449631887
OSBPL8	0.563239570081938	0.470739144404051
OSBPL9	0.556012536646799	0.418133585151946
OSCAR	-0.541709753512384	-0.762285826798472
OSCP1	-0.838216762049043	-1.33971393698434
OSER1	0.627837396068523
OSGEP	1.0109137557771	1.01694270001706
OSGEPL1	0.371510945237973	0.397151760225983
OSGIN1	-0.283118979119438	-0.537667683632081
OSGIN2	2.59874763952786
OSM	-0.865058100085337
OSMR	-0.334629833719031	-0.713335400058136
OSR1	-0.42915875073215
OSR2	-0.877403579715114	-1.13730782788361
OST4	1.82063486420585
OSTC	1.21521031848053	1.19729582808933
OSTF1	0.486107405974996	0.271442039947323
OSTM1	0.460361113860227	0.3468847083571
OTC	-0.246495912688584	-0.64129159444104
OTOA	-0.547496422254484
OTOF	-0.847726005873681
OTOGL	-2.19008705279003
OTOL1	-1.45145606289038
OTOP2	-2.121473958196
OTOR	-0.592845000794418
OTOS	-0.605377299124215
OTP	-0.598936568474232
OTUB1	0.943472675788577	0.826545024755657
OTUB2	0.514373444679348
OTUD1	0.823826473124536	1.01720006482995
OTUD3	0.245588144817391	0.237571197267177
OTUD4	0.2324369666727	0.166716778821467
OTUD5	0.184973965376763	0.0854327818753426
OTUD6A	0.542498116193031	0.860512407511643
OTUD6B	0.458380904085615	0.448780754774483
OTUD7A	0.583641006311809	0.711983046115658
OTUD7B	-0.334249009587956	-0.517476896355054
OTULIN	0.713447746091963	0.393384778463278
OTX1	-1.0334048663935
OTX2	-0.742268616230406
OVCA2	0.690332496037381	0.985989819582703
OVGP1	-0.366179395045608	-0.724618863850967
OVOL1	-0.597693409346161
OVOL2	-0.00104595617708057
OXA1L	0.632670954166674	0.478438872461854
OXCT1	0.316287037896511	0.18965943300405
OXCT2	-1.24982300397189	-1.26753588724941
OXER1	-0.751716746647081
OXGR1	-0.918864630891606
OXLD1	0.619719986481645	0.345274446804376
OXNAD1	-0.259292720208746	-0.52278406861946
OXR1	0.59622928728162	0.554712512423226
OXSM	0.538730279676807	0.295852361240295
OXSR1	0.630426741660482	0.516009274866865
OXT	-0.492986727967241
OXTR	-0.602592514068087
P2RX1	0.0964304986117357	-0.247517702795687
P2RX2	-0.0246967671358158	-0.379698086128377
P2RX3	-0.686114024055151
P2RX4	0.225317182380786	-0.0489572807693117
P2RX5	-0.29761980035885
P2RX6	-0.884279300243031
P2RX7	0.56785079836837	0.370649154191412
P2RY1	-0.684235270363488
P2RY10	-0.753805920413683
P2RY11	-0.657744676479202
P2RY12	-0.457181996769715	-0.767069132532581
P2RY13	-0.907422846008239
P2RY14	-0.860733486205979
P2RY2	-0.656732452303236	-1.02917782294446
P2RY4	-0.882971570049618
P2RY6	-0.738009781341516
P2RY8	-0.790931070149952	-1.0245876676383
P3H1	0.409815439051187	0.193880297375736
P3H2	-0.682116357840361	-1.01600199350716
P3H3	-0.664210175512368	-1.16387837306463
P3H4	0.0590239635012701	-0.371370732799777
P4HA1	0.605468565245485	0.423598725525813
P4HA2	0.315691413910964	0.0862687440880015
P4HA3	-0.342307721315028	-0.552077383593326
P4HB	2.75895327432892	2.89841799444256
P4HTM	0.254421189344194	0.0582707311574695
PA2G4	0.535926334596639	0.389765241015536
PAAF1	0.0818896372431748	-0.141544245147139
PABPC1	0.601808398322213	0.468049461396919
PABPC1L	0.878302661691687
PABPC1L2A	-0.277735671597534
PABPC1L2B	1.0667107251556	1.11560008878723
PABPC3	0.549474628144973	0.425634692047076
PABPC4	0.692838022532137	0.591277934219294
PABPC4L	-0.16934692621901
PABPC5	0.924597441268287	0.888802178432201
PABPN1	0.599935180832527	0.434475168003784
PABPN1L	0.0548489072352776
PACRG	0.252813946806169	-0.103502778183075
PACRGL	-0.557800729151078	-0.894378975663215
PACS1	0.920449216356875	0.900561696325367
PACS2	-0.332193969066376	-0.626501967316096
PACSIN1	0.386235220663581	0.242110892735938
PACSIN2	0.603650947015948	0.453067847434106
PACSIN3	0.496022854406748	0.333745081155596
PADI1	-1.60321617287513	-1.47125235547351
PADI2	0.220202197618701	0.0707680481963183
PADI3	0.533584227454039	0.0570758108876828
PADI4	-1.07097518870941	-1.26992199358913
PADI6	-0.33941362194488
PAEP	-0.821802467206352	-1.20730247911803
PAF1	0.4741174859441	0.289646991494167
PAFAH1B1	0.510971632515097	0.370952454391168
PAFAH1B2	0.152332039173451	0.0868483788365055
PAFAH1B3	0.157136541645621	-0.0313517976690503
PAFAH2	-0.38912822350856	-0.648764294878512
PAG1	-0.33471815064129	-0.567535408876411
PAGE1	-2.33443022095289	-1.35453534214178
PAGE2	-3.15891657682176	-1.93471734673196
PAGE2B	-3.15891657682176
PAGE3	-3.15891657682176
PAGE4	-1.36306011370154	-1.27288001540351
PAGE5	-2.21406910243537	-1.91623152792669
PAGR1	-0.171083719364152	-0.577468451297796
PAH	-1.06220887885049	-1.22804772361917
PAICS	0.741820071225152	0.620568370323877
PAIP1	0.578471590130232	0.407523166223355
PAIP2	0.53500652088259	0.334479938706101
PAIP2B	-0.888841461289226	-1.18422216736363
PAK1	2.60759249586024	2.35443347166262
PAK1IP1	0.166406725342286	-0.04616239976065
PAK2	0.588526577131424	0.430304896753525
PAK3	0.0320552908702018	-0.29552997667895
PAK4	0.274071650451715	0.101640203871145
PAK5	-0.176071443844965
PAK6	0.513159610731296	0.306399855429796
PAK7		0.432144518935141
PALB2	-0.143300107780498	-0.494474152363377
PALD1	-0.588200926048751	-0.679353136287988
PALLD	-0.00934987402805718	-0.198737188011574
PALM	0.0235954893080559	-0.245209262140516
PALM2	0.379493545079344	0.23872242373608
PALM2-AKAP2	0.0508723796842177	-0.0826256667273976
PALM3	-1.50784409657179	-1.67479535421835
PALMD	-0.722589088471648	-1.11312762436841
PAM	0.331846431472248	0.0533001214754724
PAM16	0.347996017980152
PAMR1	-1.15939238893665	-1.49942520476897
PAN2	0.386522186303805	0.237883422371811
PAN3	0.173599515037973	0.100074873153139
PANK1	0.126476578824654	0.0453283814104887
PANK2	0.386085440478014	0.209014258377564
PANK3	-0.151619807204299	-0.442935790831992
PANK4	0.279438014931321
PANX1	0.49662503176836	0.458480261321743
PANX2	-0.0753353503287877	-0.272721743830533
PAOX	-0.487940680388731	-0.706630778608251
PAPD4	0.174714663568333	0.0666962976568015
PAPD5	0.406871614949487	0.289999904243322
PAPD7	0.1988206862469
PAPL		-1.19108745462929
PAPLN	0.07767236252497	-0.224440863671449
PAPOLA	0.624883515290388	0.530889872856604
PAPOLB	-0.50029362487523
PAPOLG	0.0571432800377355	-0.120379436353114
PAPPA	-0.971994084970252	-1.36502656449386
PAPPA2	-1.17773504537559	-1.21452454635427
PAPSS1	0.331645481562787	0.0692341126620128
PAPSS2	-0.181114212935268	-0.500782042769326
PAQR3	0.507051405791355	0.43679682238239
PAQR4	-0.0630691084921707
PAQR5	-0.518605022778537
PAQR6	-1.18358066565115
PAQR7	-0.873405195020025	-1.1515725252479
PAQR8	-0.871351907848662
PAQR9	-1.2228088374198
PARD3	0.219503079099785	-0.0670436658965477
PARD3B	-1.25231331009473	-1.47080486017935
PARD6A	-0.0730943794477386
PARD6B	0.0212736523951739	-0.349855431241943
PARD6G	-0.08469062746814	-0.392566663976772
PARG	0.243971969647393	0.00738212333314162
PARK2	3.21108234162994	3.19329456829565
PARK7	0.842596057264277	0.715205017755738
PARL	0.447584945314274	0.253144362729335
PARM1	-0.643822178900344	-0.990593158038804
PARN	0.285702792182768	0.248786403876048
PARP1	0.521058595887183	0.338018458780989
PARP10	-0.000453510510740081	-0.194010991844883
PARP11	-0.0683105613159179
PARP12	-0.121343750423777	-0.346229782519346
PARP14	-0.301090307804041	-0.475092091499326
PARP15	-0.26287433531195
PARP16	0.367124445128147	0.19192222079817
PARP2	0.44602178143496	0.259755821964686
PARP3	0.266757972386162
PARP4	0.511586252382139	0.374566407853631
PARP6	1.0332178751716
PARP8	-0.166433140539135
PARP9	-0.316073195313164	-0.452920125866992
PARPBP	-0.0785886001071786
PARS2	0.727470582686721	0.887974409041868
PARVA	-0.368016787842861	-0.639225639455161
PARVB	0.176459110245731	-0.0982616405625846
PARVG	-0.437162568100762	-0.507552119786539
PASD1	-1.12401784697716	-1.16690027189003
PASK	0.193080294362079	-0.0129253566027412
PATE1	-0.406035727217068
PATJ	-0.170984107635106
PATL1	0.588631626685266	0.479088152245667
PATL2	-0.324768564181893
PATZ1	-0.261629952009031	-0.706786665761539
PAWR	0.205095830066646	0.0568747785637258
PAX1	-1.32722826866176
PAX2	-1.31777373650251	-1.37426795785062
PAX3	-0.875620903774902
PAX4	-1.05479286434424
PAX5	-0.403417800670143	-0.603406861421239
PAX6	-0.366893849992908
PAX7	-1.15615178352227
PAX8	-0.922453675202698	-1.23092055508
PAX9	-1.55989870780617	-1.57603157244479
PAXBP1	0.251112475765883	0.161294241179171
PAXIP1	0.284651501716494	0.106326366352377
PBDC1	1.04787337812802	0.948165715420235
PBK	0.202758955416745	-0.0292601780152482
PBLD	-0.47829149630344	-0.847277303019938
PBOV1	-2.32956541064798
PBRM1	-0.0979218296057984	-0.295656283700902
PBX1	-0.621616261463195	-0.962166581439213
PBX2	0.153533258525021	-0.299051636668448
PBX3	0.0787376511668578	-0.171488955076265
PBX4	-0.227196896614171
PBXIP1	0.154649478285695	-0.134643462451197
PC	0.534147329823037	0.32237359967756
PCBD1	0.33021372007169	0.0752205871111317
PCBD2	-0.346231516409988	-0.746148238291056
PCBP1	0.813389201880428	0.661260440983732
PCBP2	0.644725430189118	0.539005305568879
PCBP3	-0.584991609605567	-0.868130824680598
PCBP4	-0.169828450338418	-0.352558840075644
PCCA	0.023091379882318	-0.152256221159502
PCCB	0.383440446996197	0.100488337314557
PCDH1	-0.431972771472345	-0.861687953478008
PCDH10	-1.22467306445943	-1.49856441575938
PCDH11X	-1.54380042060116
PCDH11Y	-1.80882812205176
PCDH12	-1.33323493487759	-1.65754255871454
PCDH15	-1.63436753327963	-1.80732748849577
PCDH17	-1.03092650215136	-1.19759853103393
PCDH18	-0.994320345037427	-1.45167693200181
PCDH19	-1.22496554117815	-1.51310563339161
PCDH20	-0.456681082657173
PCDH7	-0.733913822535344	-1.13035850665613
PCDH8	-1.25342712476166
PCDH9	-0.977791663018775	-1.41866766586257
PCDHA1	-0.906977629127301
PCDHA10	0.453343748702923	-0.211827875930678
PCDHA11	-0.904524118136184
PCDHA12	-0.417037130097344	-0.697722493462204
PCDHA13	-0.624291985337779
PCDHA2	-0.756710311660508
PCDHA3	-0.545740953804305	-1.36718316674966
PCDHA4	0.383235378935769	-0.0187318319410287
PCDHA5	-0.624291985337779
PCDHA6	-0.625574300862542
PCDHA7	-0.536106150609211
PCDHA8	-0.624291985337779
PCDHA9	-1.04820264141101
PCDHAC1	0.249908770328638
PCDHAC2	0.0584712654031475	-0.0242022007233012
PCDHB1	-0.624291985337779
PCDHB10	-1.09871245870129
PCDHB11	0.145166648377642
PCDHB12	-0.45270533904093
PCDHB13	-1.30806422730356
PCDHB14	-0.886205801194526
PCDHB15	1.03020138069068	0.703649007465093
PCDHB16	-0.761618737237021	-1.35619105615555
PCDHB2	-0.897514396778598	-1.21812908756206
PCDHB3	-0.691815174753952
PCDHB4	-0.624291985337779	-1.01430452912512
PCDHB5	-0.4840234273318	-0.871868001634799
PCDHB6	-1.39133645458123
PCDHB7	0.192164470759461
PCDHB8	-0.98774912104346
PCDHGA1	-1.08151538196379
PCDHGA10	-1.53711627231409	-1.67143512406866
PCDHGA11	-1.5020203980101
PCDHGA12	-1.0752697690178
PCDHGA2	-1.65936383414321	-1.80770261875722
PCDHGA3	-1.65632647611143
PCDHGA4	-0.950503906592823
PCDHGA5	-0.299882234965312
PCDHGA6	-1.61984566521893
PCDHGA7	-0.17096517234462
PCDHGA8	-1.48631430498258
PCDHGA9	-1.50592217354079
PCDHGB1	-0.631740742175979	-1.11694091571959
PCDHGB2	-1.13716877957646
PCDHGB3	-1.74997403642527
PCDHGB4	-0.157952918914783
PCDHGB5	-2.06213454265635	-1.66137525383348
PCDHGB6	0.252334327998551	-0.17636187873776
PCDHGB7	-1.67100527640493	-1.83049232316044
PCDHGC3	-0.387446330430663	-0.865406568702027
PCDHGC4	-0.894323531231501
PCDHGC5	-1.45911456612705	-1.65972909992506
PCED1A	-0.26011188408451
PCED1B	-0.492222270160029	-0.809999728198185
PCF11	0.204319782427962	0.0720934605368582
PCGF1	0.892584969428333	0.722963174180386
PCGF2	0.404616102125675	0.12579367858395
PCGF3	0.808449433026201	0.608937180023521
PCGF5	0.915361116200504	0.846153004412431
PCGF6	0.766045704112122	0.579391991784107
PCID2	0.553947349875674	0.410326440994114
PCIF1	-0.0853093360659253	-0.442402806873971
PCK1	-0.238742268068036	-0.648567490744037
PCK2	0.055128669035303	-0.412965724482679
PCLAF	0.317522934151973
PCLO	-0.547062621038705	-0.439697623378373
PCM1	0.430267241210184	0.298921360083649
PCMT1	0.741558226643674	0.632981549999519
PCMTD1	0.58500134314525	0.475118039092564
PCMTD2	0.322724634766406	0.23818866212306
PCNA	0.600274764300576	0.438895867518913
PCNP	0.635088288193424	0.484120612852244
PCNT	0.293906137453993	0.0277147389759965
PCNX1	0.287353451040181
PCNX2	-1.08824469127776
PCNX3	0.529088512056217
PCNX4	0.460926483428111
PCNXL3		-0.948551426860896
PCOLCE	-0.805248087388761	-1.16239650081031
PCOLCE2	-1.00619598933857	-1.47569329500118
PCP2	-1.31128459558119
PCP4	-0.69807707000977	-2.08305689406955
PCSK1	-0.0359435143645028	-0.123659638885728
PCSK1N	-0.115249031263094	-0.533316115788964
PCSK2	-0.437393206008372	-0.481575766095712
PCSK4	-0.108527594259227
PCSK5	-0.530375630396738	-0.786288898101157
PCSK6	-0.882256926459207	-1.23114643345388
PCSK7	0.770009063140387
PCSK9	0.587087669658513	0.32717208989207
PCTP	0.314140681590786	-0.195643542450515
PCYOX1	0.157596034532579	-0.128328375689545
PCYOX1L	0.534026920262029	0.157858132002918
PCYT1A	0.636919254827263	0.592480980627865
PCYT1B	-0.34413348444234	-0.577172398514741
PCYT2	0.226875309460209	0.00534512861523317
PDAP1	0.782647133155162	0.649514565165593
PDC	-0.575040939294013
PDCD1	-0.304406235027001
PDCD10	0.721121004476266	0.608517206737755
PDCD11	0.604585396922062	0.502214689638503
PDCD1LG2	-0.790867386991621
PDCD2	0.495831473256325	0.328141159099229
PDCD2L	0.151700294897555	-0.0641507400791033
PDCD4	0.418771141257207	0.270728541937318
PDCD5	0.740601207029467	0.651766333051268
PDCD6	0.782005572023532	0.634044910724583
PDCD6IP	0.522686987698246	0.381086258321692
PDCD7	-0.0140837095761296	-0.41177008502051
PDCL	0.329499048077974	0.186276814506859
PDCL2	-1.51557181649581	-1.30661979318904
PDCL3	0.467015756352378	0.260663307480053
PDDC1	-0.335063489053052	-0.577725755361474
PDE10A	-0.906161262880714	-1.20202963538215
PDE11A	-1.29932532485261	-1.42031842163938
PDE12	0.670603280824145	0.602089409850197
PDE1A	-0.76622961304997	-1.26526058544691
PDE1B	-0.885937683552962	-1.04083860982342
PDE1C	-0.885358842481301	-1.26052334224821
PDE2A	-0.860537437343831	-1.19419822208382
PDE3A	0.110661334899181	-0.147693639398943
PDE3B	-0.297439154900647	-0.591950281298624
PDE4A	-0.711535047384613	-0.990695720775255
PDE4B	-0.440270582049999	-0.752596188443108
PDE4C	-1.08368270381443
PDE4D	-0.0539860118129886	-0.206976137420366
PDE4DIP	0.340864751245061	0.0357331564233751
PDE5A	-0.67625811160047	-1.05410311513881
PDE6A	-1.06123085942014
PDE6B	-0.994328732813781
PDE6C	-0.94355257441899
PDE6D	0.721589857390526	0.551046942715317
PDE6G	-1.21341548548979
PDE6H	-0.94903107481497
PDE7A	-0.456851776002287	-0.692281131563526
PDE7B	-0.351978036710949
PDE8A	0.0738146688243492	-0.0675299029341963
PDE8B	-0.816479205449861	-1.03266343304722
PDE9A	-0.470249182705145
PDF	-0.0194640604574346	-0.0990910291283249
PDGFA	-0.65937801513989	-1.0100126385235
PDGFB	-0.576257208641285	-0.902603289612816
PDGFC	-0.203652784529141	-0.564863474981269
PDGFD	-0.593899072463594	-0.846095781128949
PDGFRA	-0.687904846347377	-0.95333963666855
PDGFRB	-0.348597863275778	-0.635473046209785
PDGFRL	-0.498544284839279	-0.888614405973618
PDHA1	0.682013918380709	0.596935379863416
PDHA2	-0.0467565738746523	-0.267198885972462
PDHB	0.702488138720867	0.563616101583234
PDHX	0.6866367214509	0.563785463707237
PDIA2	3.53547508827393	3.04972882878695
PDIA3	2.94806936226956	3.18632637858061
PDIA4	3.14874183682333	3.37941180749357
PDIA5	3.02102047758787	3.21242927578991
PDIA6	2.89466576201316	3.12851900247672
PDIK1L	0.135993042155511
PDILT	4.23068519949161	4.2511305476746
PDK1	0.314801419298796	0.232102366904882
PDK2	0.323139952408962	-0.00983441584215892
PDK3	0.879379552019586	0.851697742410966
PDK4	-0.235122922311306	-0.568401225629689
PDLIM1	-0.0154602189896014	-0.295866726691527
PDLIM2	0.312291319836204	0.0823816264589469
PDLIM3	-0.582701558148499	-0.79419294016673
PDLIM4	-0.605641691544646	-0.950110425756549
PDLIM5	0.364801343919492	0.15568687144562
PDLIM7	0.346190575902641	0.158001460754383
PDP1	0.223901539878029	0.0288873351980724
PDP2	0.173920663291157	-0.163616646859233
PDPK1	-0.0345322852942003	-0.284545466436981
PDPN	-0.857986174999437
PDPR	0.036919517014914	-0.228512540203431
PDRG1	0.754646443780289	0.568927216701191
PDS5A	0.452591659717315	0.32990263908457
PDS5B	0.234478596708957	0.170004391505867
PDSS1	0.300116487135097	0.274490145344906
PDSS2	-0.130457711892409	-0.291272035049174
PDX1	-1.39996939542135	-1.36310361995491
PDXDC1	0.85371268542356	0.772069049504471
PDXK	0.604992955287587	0.470946333464645
PDXP	0.157002497980936	-0.269361891265209
PDYN	-0.968165503282687
PDZD11	0.790977088868001	0.647127726845921
PDZD2	-0.793961765369636	-1.32239362415866
PDZD3	-1.2682274869672	-1.3004107109184
PDZD4	-0.256609640984213	-0.600916734577804
PDZD7	-1.54581908833421	-1.74875407862111
PDZD8	0.529795625726213	0.394402498581075
PDZD9	-1.46535257663169
PDZK1	-0.189204422394481	-0.514481943381166
PDZK1IP1	-0.784404745759234	-1.04714646236899
PDZRN3	0.282864365528507	0.149117620680395
PDZRN4	-0.762848845484449	-1.01854800755475
PEA15	0.265479392878807	0.00820949899079514
PEAK1	-0.476957722868471	-0.784189131222165
PEAR1	-0.563169110913933	-0.871487957782694
PEBP1	0.503866189215485	0.232850339616934
PEBP4	-0.618349263305115	-4.03367066195185
PECAM1	-0.528334954343873	-0.864200164097657
PECR	-0.473999744841822	-0.930717146994711
PEF1	0.761448537918216	0.59057160568646
PEG10	-0.0634625820835444	-0.253858616014145
PEG3	-0.818233784811087	-1.02541705325156
PELI1	0.307240529885598
PELI2	0.234419130984564
PELI3	0.0534429365391611
PELO	0.546499223399355	0.531411407074544
PELP1	0.239888803561911	0.0189949875259408
PEMT	0.65337025653541
PENK	-0.971629458466467	-1.26775929193866
PEPD	0.183664114674187	-0.131217579519922
PER1	-0.00566545090977526	-0.407149129986959
PER2	0.585028527696367	0.371901555546401
PER3	0.389029749878835	0.237042005641087
PERM1	-2.29490073938848	-2.26724665877305
PERP	0.156096447087738	-0.275640792651757
PES1	0.552321023798656	0.420838874435488
PET100	1.0126907049985
PEX1	0.622213961482031	0.508324985444831
PEX10	0.834736960048095	0.609656696537315
PEX11A	-0.244731858473771	-0.549873834034393
PEX11B	0.745682356665893	0.397153975200741
PEX11G	-0.269656897271967	-0.53407717268786
PEX12	0.927483042011131	0.441005242088579
PEX13	0.848902426825528	0.741836271660576
PEX14	0.560975831962586	0.299111420590765
PEX16	0.763063162188498	0.461366283457661
PEX19	0.5845855096276	0.452891585863866
PEX2	0.844908551756541	0.719676891502494
PEX26	-0.122836789617598	-0.368021931577348
PEX3	0.614088830529362	0.450810717538648
PEX5	0.277082319805046	-0.10169550130467
PEX5L	0.527993467289631	-0.0326386187826749
PEX6	0.217057117553303	-0.0623867797280845
PEX7	0.573392416505672	0.30789796581547
PF4	-0.851720897400649	-1.21150327444613
PF4V1	-0.748975297592685	-1.07359461008421
PFAS	0.538335160618734	0.422205384784215
PFDN1	0.431489156075559	0.204346724830571
PFDN2	0.84192940767515	0.699461091895022
PFDN4	0.723398692719729	0.644294509469667
PFDN5	0.529383793408434	0.342443878793474
PFDN6	0.726214673223771	0.654033886768314
PFKFB1	-0.500711476676321	-0.61057773762482
PFKFB2	0.314281984458872	0.23043308956591
PFKFB3	0.174311111819453	0.170984252614254
PFKFB4	0.180592033225344	0.197566110499956
PFKL	0.659938365391714	0.522993775089111
PFKM	0.324279530412009	0.221697370619494
PFKP	0.594053578517856	0.472157417568223
PFN1	0.632859786400296	0.494142270863742
PFN2	0.555071667942585	0.401221474108838
PFN3	-0.558630790560002
PFN4	0.780891574752767	0.322332657860867
PGA3	0.987864352290893	1.42576104329085
PGA4	-0.419779869407385
PGA5	1.650158114271
PGAM1	0.820797361369067	0.727747053611666
PGAM2	0.638816565407996	0.484254744597399
PGAM4	1.10626738462647
PGAM5	0.320691030877847	0.271991537042958
PGAP1	2.65671295459207	2.94339031373882
PGAP2	1.20285582389615
PGAP3	0.719509329105559
PGBD1	-1.54236132468163
PGBD5	0.426991436915513	0.300476641033247
PGC	-1.04464465185948	-1.11167593731944
PGD	0.855797686476619	0.696831503678809
PGF	-0.627230031386929	-0.994687643827408
PGGHG	0.509879812353408
PGGT1B	0.964004786537468	0.952552170226987
PGK1	0.758849619600051	0.643048303305201
PGK2	0.513096949823369	0.362777471472436
PGLS	0.751611263758683	0.644264932045391
PGLYRP1	-1.31334886898068	-1.13011055191883
PGLYRP2	-1.17081621262301	-1.35168292007928
PGLYRP3	-2.76006299579506
PGLYRP4	-1.3129820532776
PGM1	0.700435686661597	0.503315369436595
PGM2	0.650616937883763	0.494650519411078
PGM2L1	0.151009605148906	0.0072159271482171
PGM3	1.18643489491779	1.15380892116839
PGM5	1.20480263322757	1.25308006527668
PGP	-0.385062281879452	-0.549833643192612
PGPEP1	-0.214370080905704	-0.76558520692437
PGR	-0.318026637292593	-0.723057533085065
PGRMC1	0.693901802860176	0.560054978689892
PGRMC2	0.751842520963197	0.643685509321264
PGS1	0.0545288409005887	-0.0384087718486034
PHACTR1	-0.97183665564795	-1.39314864721885
PHACTR2	0.245571585507141	0.071134802335992
PHACTR4	0.504910526028371	0.47336853646479
PHAX	0.51947659025053	0.399655305031435
PHB	0.785439381421544	0.684083023190035
PHB2	0.682594040724145	0.543592600807293
PHC1	-0.120184765061631	-0.412690539836712
PHC2	0.270866830464816	0.043514151066964
PHC3	0.124647173784896	-0.0653177949784382
PHEX	-0.836744176267154
PHF1	0.581534853335222	0.381643390124889
PHF10	0.248983828752695	0.0360672063775223
PHF11	-0.0368480607234253	-0.254948192556674
PHF12	0.226177370109405	0.000816861199718933
PHF13	-0.521694205821977	-0.638811672599868
PHF14	0.122944452779064	0.209121376708274
PHF19	-0.00345437435387399
PHF2	0.278597713142839	0.0745571947169109
PHF20	-0.125998578748715	-0.358343639769044
PHF20L1	0.209173347853818	0.120476773315284
PHF21A	0.195767166953806	0.0833656249747566
PHF21B	0.68259699076288
PHF23	0.567496332257218	0.450405749937357
PHF24	-1.82629343201772	-1.26433253870877
PHF3	0.376354881965338	0.271137150941502
PHF5A	0.455768328760556	0.31346174844158
PHF6	0.588433516961895	0.394179533573655
PHF7	-0.635395127962399
PHF8	-0.309679904306974	-0.593770794373346
PHGDH	0.569123259769552	0.37423453978213
PHIP	0.245608362378415	0.17731408740863
PHKA1	0.0927990816047967	-0.160826316686109
PHKA2	0.139132949266531	-0.135254784012905
PHKB	0.483512630123114	0.347885795325972
PHKG1	-0.570935972088415	-0.977872722064364
PHKG2	0.231886225694575	0.00277491556530815
PHLDA1	-0.100705213762373	-0.334245188912475
PHLDA2	-0.35966228956582	-0.78494980357325
PHLDA3	0.28475433746583	0.107029378362709
PHLDB1	-0.330065695904071	-0.554093912302766
PHLDB2	0.109779147455983	-0.0581372627249989
PHLDB3	0.755813538851212	0.578093097857146
PHLPP1	-0.0723215861923101	-0.262926772783799
PHLPP2	-0.461829019591133	-0.846672440616523
PHOSPHO1	-0.747045620244731
PHOSPHO2	-0.0875187366464498
PHOX2A	-0.146310779364269
PHOX2B	-1.20353812350351
PHPT1	1.2995474484861	1.22090722318756
PHRF1	-0.402743922453122	-0.604052658762767
PHTF1	0.448315738524587
PHTF2	0.627862527993355
PHYH	0.218091849351596	-0.288668834072747
PHYHD1	-0.385895320316026	-0.738559084091921
PHYHIP	-0.287969148529871	-0.401354025681962
PHYHIPL	-1.12092894093684	-0.868981724202734
PHYKPL	-0.305251247705529	-0.65691011026265
PI15	-1.72204817414449	-1.49427119785233
PI16	-1.2558169450824	-1.65440314858196
PI3	-0.877947264523437	-1.20292868388199
PI4K2A	0.219901417905938	-0.0343647720904417
PI4K2B	0.402700920264727	0.171643731451103
PI4KA	0.459418597346074	0.256937393487327
PI4KB	0.885119965066054	0.70316377096445
PIANP	1.71909531908407	2.25601806907919
PIAS1	0.392482422992822	0.281166708738018
PIAS2	0.268260248947194	0.14632488094867
PIAS3	0.461380441544464	0.244205806516058
PIAS4	0.0704633702136276	-0.126976303739418
PIBF1	0.476218798473834	0.360605997491086
PICALM	0.6317675538549	0.529676926881551
PICK1	2.95635863048154	2.61931305679976
PID1	0.255325807346537	-0.0463892780499894
PIDD1	0.257673001585125
PIEZO1	0.457977791385503	0.279514521807987
PIEZO2	-0.73913240252896
PIF1	0.798901226424177
PIFO	-0.455180134402025	-0.871700865016634
PIGA	3.25968165718558	3.25084289917444
PIGB	2.78166576658826	2.94544772976544
PIGC	3.44989500934499
PIGF	2.69891504595416
PIGG	3.40484115169559	3.44212465070223
PIGH	3.09955683557035
PIGK	2.99545468701003	3.23463497967886
PIGL	4.37708151682889	2.64490869593751
PIGM	4.24496448580655	4.7305876258575
PIGN	3.02114787843579	3.28489300853049
PIGO	3.13666860982102	3.26908924285
PIGP	2.92808974131152
PIGQ	2.9350364412388	2.69905624884325
PIGR	-0.850636560633488	-0.972817450715662
PIGS	3.07214308404091	3.16564923589872
PIGT	3.12272138097937	3.34775038076572
PIGU	3.01961447877252	2.97585603410217
PIGV	3.1404000199128	3.00978591126078
PIGW	1.86943034100154	1.77150853664985
PIGX	4.05990916928548	4.9202410120587
PIGY	1.22776990295656
PIGZ	3.87643072783086
PIH1D1	0.616649787849831	0.450863382850937
PIH1D2	0.0385653550329284	-0.800643401893888
PIH1D3	-0.559781892167819	-0.601637169017836
PIK3AP1	-0.665527552506178	-0.921882507257802
PIK3C2A	0.465905678952338	0.332485453704328
PIK3C2B	0.109236538419945	-0.143051627753722
PIK3C2G	0.124181257117357	-0.114404183178734
PIK3C3	2.93312939301423	2.94370733422874
PIK3CA	2.59356579299772	2.62489625005376
PIK3CB	0.155641399962176	-0.0144475463137634
PIK3CD	-0.157126838068863	-0.380536125065793
PIK3CG	-0.13309472541776	-0.364305151732282
PIK3IP1	-0.273443001511217	-0.549711488581087
PIK3R1	0.0123819326466204	-0.186701860406128
PIK3R2	0.00666811874594094	-0.174566788355076
PIK3R3	-0.212277303969059	-0.534486248256423
PIK3R4	0.474641211590079	0.309815819579396
PIK3R5	-0.545826598212729	-0.822735109670973
PIK3R6	-0.0686890082487306	-0.254961533173943
PIKFYVE	0.548236528887352	0.483179159754772
PILRA	-0.452893291618528	-0.590279172351748
PILRB	0.337481708041669
PIM1	0.0391593784685176
PIM2	0.0840347882605244
PIM3	0.204493377464533
PIN1	0.699379769873511	0.569017959610884
PIN4	0.96766032730534	0.993070592962067
PINK1	0.458146458179501
PINX1	0.360868351447677	0.141475234115555
PIP	-0.104839428877373	-0.501297433663785
PIP4K2A	0.561074197067125	0.389697288563919
PIP4K2B	-0.016928044651462	-0.222453135668118
PIP4K2C	0.345879205288265	0.159767447419792
PIP5K1A	0.514420602461271	0.355774356859588
PIP5K1B	0.296728097019957	0.00337541079091134
PIP5K1C	0.580798349523376	0.439563014660359
PIP5KL1	0.300693921582416
PIPOX	-0.507497834268563	-0.877385880608645
PIR	0.400964084011716	0.178468532689791
PIRT	-3.15891657682176	-4.03367066195185
PISD	0.366047930279556	0.314259420816196
PITHD1	0.463055229691911	0.597266887001843
PITPNA	0.439357695184362	0.244908129738737
PITPNB	0.691438325818156	0.58234044077596
PITPNC1	0.282917235397551	0.148630732650294
PITPNM1	0.367936431458481	0.215986820540957
PITPNM2	0.188557273951998	0.0262020408957112
PITPNM3	-0.605123888309415	-0.966703004128567
PITRM1	0.481512431940281	0.363760660932794
PITX1	-0.243612273966735	-0.463867059475496
PITX2	-0.853632400730187
PITX3	-1.36530019547825
PIWIL1	1.09764801871777	0.98655054849967
PIWIL2	-0.478521051952455	-0.881588264048768
PIWIL3	0.524181043053301
PIWIL4	1.23971063934388	1.21299835093845
PJA1	0.909758013148631	0.758532554689102
PJA2	0.696819210300245	0.605749094563653
PKD1	0.409578702280164
PKD1L1	-0.0843753438332495
PKD2	0.377134204243593	0.184219997841159
PKD2L1	-1.03327739004127
PKD2L2	-0.556075230461518
PKDCC	-0.436289055124044
PKDREJ	0.0813413662946674
PKHD1	-0.168799379393385
PKHD1L1	0.762877038880449	0.650792410560153
PKIA	0.150588653228734	-0.177409429224516
PKIB	-0.421484607465086	-0.517695522999244
PKIG	-0.0973686615670449	-0.417500153391291
PKLR	-0.210930176939478	-0.50971307321123
PKM	0.533226206612879	0.355838158313662
PKMYT1	0.214117444297782	-0.083756131923042
PKN1	0.578403166874496	0.407954977557478
PKN2	0.215129185246701	0.0978863059529316
PKN3	0.438631962174192	0.302829179611474
PKNOX1	-0.24788054239386	-0.560545490682669
PKNOX2	-0.378258045270588	-0.628893656885874
PKP1	-0.522561401114096	-0.924240231610325
PKP2	0.608459903769045	0.427548342745064
PKP3	0.206722339316919	-0.100519141575039
PKP4	0.371031206729451	0.218972676566289
PLA1A	-0.369879529143785	-0.623525496484142
PLA2G10	-0.392528549741919	-0.711793727882523
PLA2G12A	0.196886187050386	-0.181716518762328
PLA2G12B	-0.525388761076513	-0.788859237650829
PLA2G15	0.50141717617141	0.330050530375729
PLA2G16	0.10042917284928	-0.0750456038796083
PLA2G1B	-0.740771517837243	-0.993959280830725
PLA2G2A	-0.715078633996381	-0.962432181841356
PLA2G2C	-0.458804144041108
PLA2G2D	-0.688584759986776	-0.988179740353821
PLA2G2E	-0.385778704534931
PLA2G2F	-0.496928362977009
PLA2G3	-0.585713310471305
PLA2G4A	-0.393694087963068	-0.70968841609761
PLA2G4B	-0.447192531228868
PLA2G4C	0.261335388516742	0.0293221705576456
PLA2G4D	-0.365549390051989
PLA2G4E	-0.348568557749488	-0.480600713391446
PLA2G4F	-0.453483723019406	-0.7589993557542
PLA2G5	-0.919809116770828
PLA2G6	-0.105269251746811	-0.365536142989897
PLA2G7	-0.678092437186372	-0.990963414018622
PLA2R1	-1.97265400762573	-1.61154988652584
PLAA	3.10273732614099	3.14249134718651
PLAC1	-1.08800027843294
PLAC8	-0.496044992082689
PLAC8L1	-1.7072580875928
PLAG1	-0.38254835987709	-0.668845566246316
PLAGL1	-0.162902295646885
PLAGL2	0.00473062280423598	-0.232919838661095
PLAT	-0.666376793114398	-1.05557837842497
PLAU	-0.479483117033761	-0.819297675160227
PLAUR	-0.0988527424250021	-0.369395786377444
PLB1	-0.623270786615067	-0.805996820090846
PLBD1	-0.424837192816814	-0.759468991801756
PLBD2	1.46567547023457	1.41399626550984
PLCB1	-0.292881237813141	-0.588651333609541
PLCB2	-0.387354866336473	-0.63875828803114
PLCB3	-0.0658707185791903	-0.297165168437314
PLCB4	-0.160561124826497	-0.412824028252433
PLCD1	0.0419509969163536	-0.206831585277851
PLCD3	-0.00779410082118143	-0.212671639649914
PLCD4	-0.0939421812809895	-0.310278592119203
PLCE1	-0.0757360186318941	-0.305748682135718
PLCG1	-0.10514631854214	-0.329881278742028
PLCG2	-0.356247292692751	-0.60625784082339
PLCH1	-0.271568079796695	-0.52523197873829
PLCH2	-0.260094476555131	-0.454490749872422
PLCL1	-0.100116016727087	-0.44615332897822
PLCL2	-0.300003812686986	-0.426297979987153
PLCXD1	-0.508961444076003
PLCXD2	-0.386116364269001
PLCXD3	-0.353104604430814	-0.367632010925948
PLCZ1	-0.219847554039694
PLD1	0.311022312100905	0.110328616699182
PLD2	0.349210340721231	0.111474374309783
PLD3	0.449830691064736	0.283581869161307
PLD4	-0.109263340802321	-0.383915504097438
PLD5	-0.449484286028445
PLD6	-0.383838540012097	-0.511605269600641
PLEC	0.536000861621232	0.406015860132931
PLEK	-0.383217661432184	-0.620211830794999
PLEK2	-0.576566072333552	-0.843789905943909
PLEKHA1	0.509747692391644	0.41123810718231
PLEKHA2	-0.21009547972896	-0.439788508039922
PLEKHA3	1.15051871047092	1.23172447802726
PLEKHA4	-0.768760916481787	-1.09730039588173
PLEKHA5	0.175616280478231	-0.0553157285552515
PLEKHA6	-0.724960146800834	-0.710405580327414
PLEKHA7	0.294932794211485	0.0370897534402715
PLEKHA8	1.24811652020688
PLEKHB1	-0.126890380635632	-0.557596341669861
PLEKHB2	0.526151481023174	0.414740954623456
PLEKHF1	-0.633788186354963	-0.916008031637418
PLEKHF2	0.497268779778717	0.339530995093153
PLEKHG1	0.98718352039373	0.913888989108654
PLEKHG2	-0.153341355893403	-0.511272945509714
PLEKHG3	-0.270505212378338	-0.496519286096258
PLEKHG4	-0.104198712964029	-0.388413163654496
PLEKHG4B	-0.360296531996585	-0.652607487990499
PLEKHG5	0.224584564808608	-0.157084556235098
PLEKHG6	-0.380554814797328	-0.988377985036612
PLEKHH1	-1.09569358094069
PLEKHH2	-0.525352912734091	-0.769700127756111
PLEKHH3	-0.812538026915875	-1.0647981795639
PLEKHJ1	0.439907260455674	0.141370617004045
PLEKHM1	0.310003643162945	0.0684115054388178
PLEKHM2	0.660064097927168	0.539224310075772
PLEKHM3	-0.265743059048753	-0.524415340656922
PLEKHN1	-1.05745902467547	-0.823948032355886
PLEKHO1	0.588308957860337	0.412161234277114
PLEKHO2	-0.0751587440512157	-0.32710358054173
PLEKHS1	0.00869630860057974	-0.343648011973266
PLET1	0.757512794041449
PLG	-0.869275879558143	-1.19239072344981
PLGLB1	-2.91511713885187
PLGLB2	-2.02112882806892	-1.48309196199918
PLGRKT	0.456286469549219	0.179937795331491
PLIN1	-0.984572281472407	-1.26383699772085
PLIN2	-0.105425833472956	-0.431161911918224
PLIN3	2.77887939501542	2.97477932369673
PLIN4	-0.617899149465174	-0.904643865343036
PLIN5	-0.820412413832321	-1.40200080342065
PLK1	0.503984144052546	0.313455290635739
PLK2	0.125074106728657
PLK3	-0.0525786552224041	-0.310913943528461
PLK4	0.214687556242308
PLK5	-0.271187428314783
PLLP	-0.463011917939598	-0.792919333046203
PLN	-0.650882018100406	-0.991012477973313
PLOD1	0.497850007116275	0.268633270944511
PLOD2	0.130056630225747	-0.118413412859808
PLOD3	0.574274640784455	0.36154757306105
PLP1	-0.417477364252064	-0.554011453959043
PLP2	0.758873870408269	0.490450595840435
PLPP1	-0.112100574012581	-0.467331322189686
PLPP2	-0.132816460933733	-0.474964748007058
PLPP3	-0.367096409359185	-0.735073721414242
PLPP4	0.229980115409826
PLPP5	1.14742451201572	1.0631216160945
PLPP6	0.0381273218947959	-0.245225935332697
PLPP7	-0.0436691229428268	-1.11430213167282
PLPPR1	-0.852039769347069	-1.18806657327536
PLPPR2	0.275627065888503	0.0468865400075391
PLPPR3	0.194436331593084	-0.233636191566017
PLPPR4	-0.882648015578332	-1.0768280885827
PLPPR5	-0.172271622874995
PLRG1	0.546471097924724	0.467091226599558
PLS1	0.811559242237257	0.692663713518302
PLS3	0.843885512067866	0.766011670049003
PLSCR1	0.133767763622388	-0.122051120044892
PLSCR2	-0.899546832456339
PLSCR3	-0.274641174679656
PLSCR4	-0.505600932156409	-0.875123835732683
PLTP	-0.339753686067719	-0.653304713646852
PLVAP	-0.649172051538341	-0.899591725437247
PLXDC1	-1.1779905713487	-1.5161266751809
PLXDC2	-0.616768094268375	-0.994758040678352
PLXNA1	0.193898909529084	-0.0604630722202676
PLXNA2	-0.0860253641972791	-0.475824127632647
PLXNA3	0.231626291890193	-0.124105205279066
PLXNA4	0.0297427698848709	-0.418914764433489
PLXNB1	-0.280042237125266	-0.529568450169356
PLXNB2	0.105739397102286	-0.154971976953757
PLXNB3	-0.454987739870624	-0.798266273513416
PLXNC1	-0.253335183185818	-0.467107910807465
PLXND1	-0.378137201874416	-0.708968537628506
PM20D1	0.684246393903822	0.599228784536032
PM20D2	-0.626268280584601	-0.946434389142502
PMAIP1	0.466762151387721
PMCH	-0.773242338453398
PMEL	-0.25589304737208
PMEPA1	-0.504373167142816
PMF1	0.619238991823321	0.479959848980623
PMF1-BGLAP	0.328886976533875
PMFBP1	-1.19692644118078	-1.58393331944962
PML	-0.13108896239662	-0.388336044011082
PMM1	0.83004174995519	0.685392764764499
PMM2	1.18344553806057	1.07704931384189
PMP2	-1.27714829966465	-1.10090641985169
PMP22	-0.361292728479608
PMPCA	0.793886868547964	0.694838334451739
PMPCB	0.675256016959631	0.567742244549142
PMS1	0.285303920836889	0.149070593288986
PMS2	0.890487292228411	0.817495629641192
PMVK	0.596362289273601	0.3195296503164
PNCK	0.878453628942171	0.694160454166557
PNISR	0.262093331624648	0.129313189604228
PNKD	0.874232103989549	0.885036830630317
PNKP	0.66551681741582	0.501369779497678
PNLDC1	0.456222808649114	0.260495673722134
PNLIP	-0.725670886771447	-0.956916965663258
PNLIPRP1	-0.641020652253896	-0.319063540097003
PNLIPRP3	-1.33299530514158
PNMA1	0.385072464619277	0.176986214755441
PNMA2	-0.400787873838551	-0.571981181051249
PNMA3	0.308398669162813	0.106185948645863
PNMA5	0.491155603129261	0.395313630856473
PNMAL1	-0.177708484975417	-0.603745185496123
PNMT	-1.16524206914072	-1.25377532444874
PNN	0.372225693143827	0.218453233007078
PNO1	0.483496023012968	0.324860175314234
PNOC	-0.93108248488967
PNP	0.612600432567657	0.480627344495191
PNPLA1	-0.523961855528449
PNPLA2	-0.186720837305324	-0.509323368248588
PNPLA3	-0.39338954022654
PNPLA4	-0.119663652345993	-0.471919189165182
PNPLA5	0.654743065958764
PNPLA6	0.561227690027548	0.445428093164012
PNPLA7	0.450763607136842	0.414023703419722
PNPLA8	0.382857534355414	0.0926823289284997
PNPO	0.0973687159026154	-0.369849178431368
PNPT1	0.641949918556696	0.564777284098799
PNRC1	0.320621437125175
PNRC2	0.443250460588333
POC1A	0.088413394534103	0.0414731884911267
POC1B	0.391710931259565	0.335192243476568
POC1B-GALNT4	1.60636060567997	1.72497485934187
POC5	0.809144715253401	0.511963664126856
PODN	-0.160304017651474	-0.547100459516958
PODNL1	-0.468596092862574	-0.696718457402171
PODXL	-0.207521703696789	-0.442870806139514
PODXL2	0.12762036799752	0.120586848392658
POF1B	0.0179312219762743	-0.314088437555816
POFUT1	0.0602953075484585	-0.209129630850346
POFUT2	-0.435713121087657	-0.900736594086924
POGK	0.943701806496992	0.778042738597138
POGLUT1	0.808691578303322	0.896710258378843
POGZ	0.0521446060418053	-0.207989570285138
POLA1	0.295778234267002	0.205587780850927
POLA2	0.0875334389022866	-0.160347280420196
POLB	0.746056991086567	0.53799672124466
POLD1	0.355344738064726	0.179967159922703
POLD2	0.684602529398901	0.468067683779148
POLD3	0.103095092013306	-0.091562700426087
POLD4	0.43659629406283	0.197181255230343
POLDIP2	0.712255815916126	0.594076474640422
POLDIP3	0.347340298451441	0.139575434604616
POLE	0.182416708611154	0.0563909508280997
POLE2	0.183261578669856	0.00155395791640968
POLE3	0.685436064370217	0.489505193992478
POLE4	0.440094560468826	0.193342137350141
POLG	0.666952229929835	0.563634329362193
POLG2	0.143566160967035	-0.0459135847449995
POLH	0.652958405879696
POLI	0.406874901096206	0.228994934642133
POLK	0.322214587619656	0.242363193382222
POLL	0.543757887676672	0.235126464135545
POLM	0.930342469476825	0.637582930626825
POLN	0.767957695755556
POLQ	-0.24248472724531
POLR1A	0.475935947156384	0.349762479025481
POLR1B	0.393168568083051	0.24066166859454
POLR1C	0.51410612788802	0.386507324343661
POLR1D	0.540685544021512	0.299066448458273
POLR1E	0.347372915005682	0.122797125842813
POLR2A	0.380898678403683	0.191569952237922
POLR2B	0.50849626589458	0.372980482304986
POLR2C	0.364405046551803	0.169890960160587
POLR2D	0.158893778591154	-0.0522960270913842
POLR2E	0.612411453140642	0.434603368031343
POLR2F	0.378633979937472	0.156056306154807
POLR2G	0.463732634225453	0.246274727130431
POLR2H	0.492798353974022	0.304838841097283
POLR2I	0.45550946474805	0.242756139838775
POLR2J	0.502377676198244	0.253191492713913
POLR2J2	0.717720618139243
POLR2J3	0.0794428876494218	-0.289670038298975
POLR2K	0.523115120768361	0.274835477125062
POLR2L	0.560905685172006	0.334005620711417
POLR2M	-0.0125542018738964	-0.282813365317438
POLR3A	0.480337966337689	0.360158284338087
POLR3B	0.362271525201038	0.187066619399968
POLR3C	0.182116349238998	0.0458913470960105
POLR3D	0.410848664057326	0.0612249489291052
POLR3E	0.207561795380169	-0.00357749034075147
POLR3F	0.497009081218337	0.345399387793995
POLR3G	-0.0561414907424407
POLR3GL	-0.597488680218617	-0.938100966446284
POLR3H	0.474232263426047	0.223622251232923
POLR3K	0.357754159902044	0.125205919432848
POLRMT	0.507607950137924	0.32748955045068
POM121	0.358292524545243	0.235775740074741
POM121C	-0.150605573946427	0.00720500131326587
POM121L12	-3.00362419019993
POM121L2	-1.45044337504721
POMC	-0.845069047061	-1.12814038747849
POMGNT1	0.694064862076241	0.362140107963095
POMGNT2	0.117135349967644	0.0364448042642358
POMK	0.290283929590349	-0.0959459169166673
POMP	0.956208858844639	0.857542966023777
POMT1	3.21274407981569	2.80036419557232
POMT2	3.53069232282183	3.15603595189117
POMZP3	1.05528169111546
PON1	-1.23941278822927	-1.30997760800579
PON2	0.300049079847877	0.0652892585871784
PON3	-1.17577650755834	-1.32433050631038
POP1	0.363665775107823	0.23934914246598
POP4	0.794062570908636	0.665122650650753
POP5	0.782237615111056	0.595432549557847
POP7	0.593035667516811	0.412748513005755
POPDC2	-0.566112407912465	-0.935995355282947
POPDC3	-0.528036776314116
POR	0.766673613810821	0.601973043344181
PORCN	-0.35140391841766	-0.526985935671782
POSTN	-0.77331124689862	-1.18007756164772
POT1	0.430271085981506	0.238193239967617
POTEB	2.00913118485509
POTEB2	1.85495247629468
POTEC	0.199189339737216
POTED	-1.40947363479063
POTEE	0.825020117375428	0.775213609097588
POTEF	-0.0896812519395902	-0.17041115251559
POTEG	-0.793732564632695
POTEH	-0.327937576882665
POTEI	0.453712900388957	0.126629491471318
POTEJ	-1.37415447598345	-1.40111599842339
POU1F1	-0.686194220243507
POU2AF1	-0.615370978382105	-0.873300115850027
POU2F1	-0.274863015952619	-0.622545045381918
POU2F2	-0.413719738888293	-0.753053113785178
POU2F3	-0.991313527727389
POU3F1	-1.49875043208128
POU3F2	-1.30028648254397	-1.5181169787026
POU3F3	-1.0865108617506	-1.46840431052505
POU3F4	-1.64462739783518
POU4F1	-1.23085899934768
POU4F2	-1.60885404394126
POU4F3	-1.87315656090006
POU5F1	0.350842215130412
POU5F2	-1.20293453631708
POU6F1	-1.26610187842546
POU6F2	-0.704113215109529
PP2D1	-1.65699223058246
PPA1	0.791799037823061	0.662532502380802
PPA2	0.689663752697431	0.536405983969176
PPAN	0.435829907049284
PPAN-P2RY11	0.189070439730607	-0.0477264251067784
PPARA	-0.422187885841864
PPARD	-0.0218161369034016	-0.358165305066331
PPARG	-0.398346961367721	-0.701291136786632
PPARGC1A	-0.0502039406559737
PPARGC1B	0.442756738630361
PPAT	0.532812718926785	0.430317134079409
PPBP	-0.692516940880347	-1.02588914475141
PPCDC	-0.330692771976673	-0.50254134658075
PPCS	0.571489660986757	0.363496361641688
PPDPF	0.744343730249791	0.563562562608423
PPEF1	-0.462485131477396	-0.70258723201282
PPEF2	-0.58203700879245
PPFIA1	0.37412370192208	0.32465427720868
PPFIA2	-0.588387979066348	-0.495009551757706
PPFIA3	-0.235384648278333	-0.311203264876917
PPFIA4	-0.172736696393014	-0.187970704979193
PPFIBP1	0.0968515710557441	-0.0221629310841909
PPFIBP2	-0.297894477609193	-0.608075589109714
PPHLN1	0.316821069342367	0.118522882075038
PPIA	2.46636495917504	2.69242502506335
PPIAL4A	0.729951189685556
PPIAL4D	-0.348513332154347
PPIAL4G	-1.02875557411922
PPIB	0.829917593599752	0.70841031279115
PPIC	0.321854111367365	0.0689201317984355
PPID	0.847923704920729	0.79144832666585
PPIE	0.394824884461106	0.214911217993079
PPIF	0.889071579316585	0.808836462457168
PPIG	0.478734430907264	0.408407917735509
PPIH	0.433337336462126	0.2553432104981
PPIL1	0.684376226819033	0.562676049352934
PPIL2	0.44019310783141	0.281435667000709
PPIL3	0.497442874243317	0.471741480976833
PPIL4	0.634262313228886	0.558229329871401
PPIL6	0.357843691085942	0.352610917266188
PPIP5K1	0.570422557108492	0.540971758315863
PPIP5K2	0.433023796062291	0.400029480124702
PPL	-0.0829575859686417	-0.363967825844588
PPM1A	0.191640765650951	-0.0148005664837296
PPM1B	0.240808201657732	0.0578496556035383
PPM1D	0.298856191806673
PPM1E	-0.407242091491013	-0.65484117376246
PPM1F	-0.0181143512794355	-0.269688928251344
PPM1G	0.750418840540363	0.589510230798171
PPM1H	0.135149691218352	-0.118737747151558
PPM1J	-0.725087219294207
PPM1K	-0.600168698008964	-0.821042583641156
PPM1L	-0.469000201642737	-0.722921234563523
PPM1M	-0.798186349051432	-0.967194633961812
PPM1N	-0.702436672105626
PPME1	0.834263752188945	0.721474737521569
PPOX	0.116201209614989	-0.258839652575538
PPP1CA	0.632302081188172	0.448496694210937
PPP1CB	0.616674856670252	0.472178731453665
PPP1CC	0.526389712511858	0.345262544063052
PPP1R10	0.024943233190498	-0.205758532882787
PPP1R11	0.758724966235116	0.670529828110845
PPP1R12A	0.594346426950932	0.495041195523514
PPP1R12B	0.0673707928088512	-0.240902073662153
PPP1R12C	0.362964245985829	0.164363101695269
PPP1R13B	0.119419880477596	0.000286864838586064
PPP1R13L	0.224387351374569	-0.0309556748650706
PPP1R14A	-0.456223607810288	-0.739281909466474
PPP1R14B	1.10421656127024	1.05405463558827
PPP1R14C	-0.782874455760133	-0.530678721835218
PPP1R14D	-1.76637853284622	-1.40697886470222
PPP1R15A	0.277504311966551
PPP1R15B	0.473198182193951	0.0646900669626224
PPP1R16A	0.0997200465604892	-0.150136495062298
PPP1R16B	-0.151155343715824	-0.30537473403135
PPP1R17	-0.948190348844633
PPP1R18	0.00911217789845062	-0.128342379108426
PPP1R1A	-1.0006657382956	-1.40609291771305
PPP1R1B	-0.571196829202585	-0.914828420946811
PPP1R2	0.983126260339204	0.887036036309052
PPP1R21	0.795181535748117	0.708511582238279
PPP1R26	0.77892566781927
PPP1R27	-0.44545331353678
PPP1R32	-0.158173244258591	-0.401232754570637
PPP1R35	-0.107443825833887	-0.217552271533001
PPP1R36	-2.52064557784251
PPP1R37	-0.359291541685466	-0.552521658372494
PPP1R3A	-0.339417958229473	-0.575580036092576
PPP1R3B	-0.151789904864871	-0.449003196169924
PPP1R3C	0.164339278061605
PPP1R3D	0.0514680981073598	-0.173332672869345
PPP1R3E	-0.243591356049855	-0.805932191087887
PPP1R3F	-0.133198389849905	-0.792346959577977
PPP1R3G	-0.80481537055512	-0.814861583724318
PPP1R42	-1.03058914011086
PPP1R7	0.837552698268596	0.716209045474489
PPP1R8	0.622662264971087	0.417463408605573
PPP1R9A	-0.092142288866683	-0.383719425381939
PPP1R9B	0.0981258621774464	-0.124058354991242
PPP2CA	0.601909450975013	0.47190754538882
PPP2CB	0.611864443401894	0.453986065715816
PPP2R1A	0.601378468725408	0.463271305737368
PPP2R1B	0.611363145484981	0.446528380880396
PPP2R2A	0.600198199025675	0.494601958511683
PPP2R2B	0.0884994597341942	-0.254915275332335
PPP2R2C	0.501295535953491	0.285530677156637
PPP2R2D	0.301555154300362	0.0819598167954208
PPP2R3A	-0.288638474651671	-0.522589683526802
PPP2R3B	-0.00291701929585966	-0.245795663540145
PPP2R3C	0.610261864823459	0.410601040029743
PPP2R4		-0.506435813730309
PPP2R5A	0.262132325170485	0.0554418814563071
PPP2R5B	0.384349346538165	0.202933818567475
PPP2R5C	0.454039428111539	0.324044249146121
PPP2R5D	0.303255942645298	0.0763342099951608
PPP2R5E	0.553651396177259	0.436722020861794
PPP3CA	0.382095636944128	0.1827576361365
PPP3CB	0.400295422286146	0.220899527329466
PPP3CC	0.290976274719694	0.10919231287101
PPP3R1	0.253474850706227	0.0643005802566947
PPP3R2	0.080967549475638
PPP4C	0.732065240739865	0.55979368912795
PPP4R1	0.634477301847836	0.448130739968122
PPP4R2	0.414708613855675	0.39219770201982
PPP4R3A	0.542310900248627	0.649720659422439
PPP4R3B	0.451644625951829	0.523267361847597
PPP4R4	0.483310054763851	0.218106037850902
PPP5C	0.501222228055479	0.348203057530426
PPP5D1	-1.37066489944254
PPP6C	0.933282623501074	0.869920176393783
PPP6R1	0.605971434627206	0.480360783182812
PPP6R2	0.672836131412443	0.563825953293601
PPP6R3	0.593513003088548	0.508045837873181
PPRC1	0.145804917427825
PPT1	0.372731057999629	0.104625525730983
PPT2	0.168037554549992
PPTC7	0.495688006787428	0.415824761661809
PPWD1	0.397610714460992	0.263069403180643
PPY	-1.2721908772527
PQBP1	0.59620263278147	0.483714772619736
PQLC1	0.562556104893092	0.342249571835085
PQLC2	0.406323906330378
PQLC3	-0.376701177323646	-0.631960912233616
PRADC1	0.174947035144697	-0.191945184826372
PRAF2	0.430582388774648	0.265118081100767
PRAG1	1.10795772861861
PRAM1	-0.306789968736218	-0.640460230682639
PRAME	0.116325678042233	-0.314110704264602
PRAMEF10	-3.05106918922653
PRAMEF12	-2.3858703321281
PRAMEF4	-0.638906035703721
PRAMEF5	-0.069839338313399
PRAMEF8	0.118946248215722
PRAP1	0.203993579689924	0.0159544566880181
PRB1	-0.981198903362156
PRB3	-2.57099547069203	-1.30970507849945
PRB4	-0.956232914479763
PRC1	-0.00901118952158291	-0.232090477288583
PRCC	0.656984200941287	0.515912053507493
PRCP	0.156616706043679	-0.109508558397516
PRDM1	0.212665986954738	-0.0546754670853344
PRDM10	0.116543610311223	0.00776157360838854
PRDM11	-1.94524074403972	-1.77221233733875
PRDM12	-0.906015970369159
PRDM13	-0.645638917808466
PRDM14	-0.816481418715382
PRDM15	-0.501117867293665
PRDM16	0.0897655780134568
PRDM2	-0.289634190042368	-0.524981660455592
PRDM4	-0.0929505710011416	-0.191273725705095
PRDM5	-0.795486936312562
PRDM6	-0.747035918906233
PRDM7	-1.26605955555762
PRDM8	-0.801324178100527
PRDM9	-1.62948472098104
PRDX1	0.725936773077298	0.585005506667887
PRDX2	0.755434987148042	0.61902399881639
PRDX3	0.821953498284114	0.723278461645322
PRDX4	1.01786551726745	0.953925770386982
PRDX5	1.02934457136734	0.972265409223565
PRDX6	0.836097971413756	0.688822270637678
PREB	1.12839132721866	1.08357169564796
PRELID1	0.848261021658907
PRELID3B	0.584323895495858
PRELP	-0.727671069714523	-1.08468205117017
PREP	0.683096986457662	0.558136954113783
PREPL	0.434487685059269	0.303490471483731
PREX1	0.0116031887286565	-0.159890504670596
PREX2	-0.405317819018749	-0.528159998609072
PRF1	-0.581109933040231	-0.83898362393276
PRG2	-0.535947129037988	-0.906068284772139
PRG3	-0.982778559515856
PRG4	-1.32651458535167	-1.45139822167704
PRH1	-0.807084566450637	-1.18307290333119
PRH2	0.295644047411157	-0.0173992670786639
PRICKLE1	-0.249717778801515
PRICKLE2	-0.404066717240048	-0.727786570285285
PRICKLE3	-0.203717366597721	-0.497088752139413
PRICKLE4	0.689966719881805
PRIM1	0.216647851349148	-0.00599827577672084
PRIM2	0.782055655921606	0.783229062298605
PRIMA1	-1.4642308030501
PRIMPOL	0.0223176073368519	-0.18783060363797
PRKAA1	0.321231022780017	0.114999729813008
PRKAA2	0.159473952291505	-0.0942761504110907
PRKAB1	0.633779857994404	0.491991431884913
PRKAB2	0.224990527464227	-0.0960308776532875
PRKACA	0.199869896064056	-0.109995340604144
PRKACB	0.26097948968578	0.0181000943597877
PRKACG	-0.121855410445539	-0.512081730234936
PRKAG1	0.654619001409276	0.488223350680413
PRKAG2	0.173730507902904	-0.140814226061351
PRKAG3	0.162257245673501
PRKAR1A	0.634005276185672	0.52228662767163
PRKAR1B	0.47858607333154	0.388286571596215
PRKAR2A	0.700400754660302	0.603334893990238
PRKAR2B	0.58825880280255	0.443412918802719
PRKCA	-0.0397157388662524	-0.289570424488891
PRKCB	-0.0471789898986846	-0.324857925483412
PRKCD	-0.0328799795637689	-0.332638177196299
PRKCDBP	0.850591161833964	0.682034141641227
PRKCE	-0.014257799719033	-0.315677627276362
PRKCG	-0.269274523784905	-0.562125557121365
PRKCH	-0.071429888618877	-0.337601667425774
PRKCI	0.550141307326654	0.40682877554626
PRKCQ	-0.0632457824624316	-0.341545593358037
PRKCSH	2.71899968880327	2.96804515236444
PRKCZ	-0.0220967492153067	-0.263859838142509
PRKD1	0.20318136300547	-0.199280950805951
PRKD2	0.332122732111673	0.125055440258148
PRKD3	0.482859905019544	0.283351060670186
PRKDC	0.626271195132047	0.491224447552894
PRKG1	-0.383358764300734	-0.749848961204189
PRKG2	-0.427705782087092	-0.819823506983134
PRKRA	0.649314149636908	0.49199001820184
PRKRIP1	0.141111950035929	0.134177575996862
PRKRIR		1.27591462040217
PRKX	0.253459378073266
PRL	-0.705630000196425	-1.06949929786268
PRLH	-1.17423217184937
PRLHR	-0.105329251593089
PRLR	-0.528385941884831
PRM1	-1.57396098735022
PRM2	-1.85802821627808
PRM3	-2.35941345575245
PRMT1	0.606037146569646	0.449899441784009
PRMT2	0.250003015131946	0.0985622882023411
PRMT3	0.459610291931086	0.310251881065057
PRMT5	0.691109298902164	0.605177099205029
PRMT6	-0.127825808076009	-0.288626178464697
PRMT7	0.806274175039688	0.601501502245093
PRMT8	-0.292689237957681	-0.434259572454654
PRMT9	0.969690264091391	0.785117359323721
PRND	-0.363902664375268	0.0421935432314019
PRNP	0.397402314507346	0.164453350201592
PRNT	-2.95142165507373
PROC	-1.05919116227486	-1.2183444184971
PROCA1	-2.515413596034
PROCR	-0.228951755926417	-0.65374199255947
PRODH	-0.159587549784609	-0.402766304911493
PRODH2	-1.52486625068154	-1.27880818750876
PROK1	-0.752586252892477
PROK2	-0.669650347805746
PROKR1	-0.549842752485985
PROKR2	-0.545852621941218
PROM1	-0.684948689044025	-1.03369773375885
PROM2	1.02610319966286	0.958989927239408
PROP1	-0.384853441373169
PROS1	-0.370944590846907	-0.81232473358069
PROSC	0.855177185822925	0.715979871758673
PROSER1	0.484069881097147	0.494401724624233
PROSER2	-0.196420840153199	-0.477733430501334
PROSER3	-1.13560699578819	-0.585292783886317
PROX1	-0.843866234459184	-1.18351777495743
PROZ	-0.752555997278338	-1.10592846516678
PRPF18	0.45104057807848	0.377514851157463
PRPF19	0.689307056794201	0.580505268319947
PRPF3	0.575940564262073	0.54016971639615
PRPF31	0.532020987842899	0.436377210448624
PRPF38A	0.249565945610474	0.0839110724849704
PRPF38B	0.16149042387157	0.0164423422447069
PRPF39	0.143003985024062	-0.00345843089678367
PRPF4	0.659101295350189	0.575919293393989
PRPF40A	0.567466134356588	0.484545150826487
PRPF40B	1.00227268414951	0.876405382964899
PRPF4B	0.410163690142892	0.322972802312879
PRPF6	0.717428285997938	0.61948266986982
PRPF8	0.672442319210692	0.569749942326763
PRPH	-0.74217029644264	-1.04952560102136
PRPH2	-1.34245716923579
PRPS1	0.812959257013073	0.752689830869878
PRPS1L1	0.0647543537102834	0.070174509851437
PRPS2	0.729122870116924	0.636465573995335
PRPSAP1	0.638821971525993	0.535984314060505
PRPSAP2	0.659478300844899	0.566864864076601
PRR11	0.00523938227484277	-0.236747297583768
PRR12	-1.18336342156532	-4.03367066195185
PRR13	0.711397681381375
PRR14	0.356144665176868	0.203212552232283
PRR14L	0.699844724876405	0.370618744050495
PRR15	-0.294026688184354	-1.58381526655081
PRR15L	-0.131323719538037	-0.325525766492955
PRR16	-0.479035770495154	-0.988577880538626
PRR18	-2.01773224135845	-1.2818616163212
PRR19	0.290336929360869
PRR20A	-0.757291662033177
PRR20C	-0.992295653119001
PRR20D	-0.463630150363469
PRR20E	-0.486883286219892
PRR22	-0.164896509022428
PRR23B	-0.365482501843228
PRR3	-0.113538585187142	-0.43155343842523
PRR30	-2.79973561954076
PRR34	-1.58254869128833
PRR35	-0.394149870339585
PRR36	-1.54617902606719	-4.03367066195185
PRR4	-0.0445176305417084	-0.226704827940954
PRR5	0.204735071301684
PRR5-ARHGAP8	-0.487307132038264	-0.631470661630856
PRR5L	-0.335478039292583	-0.519347527824954
PRR7	-1.40939751286918
PRR9	-3.15891657682176
PRRC1	1.1415488410152	1.0724752998318
PRRC2A	0.496272450346119
PRRC2B	0.629762043892692	0.611104892567176
PRRC2C	0.51049789991362	0.47233796076465
PRRG2	-0.0445705876746827
PRRG3	-1.52668972809596
PRRG4	-0.554340732306411	-0.971659574012497
PRRT1	-1.10246746844325	-1.34916866454356
PRRT2	-0.77316339985296	-0.796907675655039
PRRT3	2.60329509542797	2.63566323295784
PRRT4	-2.60619737827016
PRRX1	-0.934873752387368	-1.3221955834542
PRRX2	-0.917593309822992
PRSS1	-0.647043997321377	-0.94105755669692
PRSS12	-1.03412950574902
PRSS16	0.571224456877546
PRSS2	0.183406045218637	-0.268723324445901
PRSS21	-0.963452556665766	-0.899454850016437
PRSS22	-0.557275880510284	-0.883850272269002
PRSS23	-0.358936885763151	-0.686987312681352
PRSS27	-1.94140037350476	-1.6282421680882
PRSS3	-0.0567368137365994	-0.47853315171202
PRSS33	-0.289788114516668
PRSS37	-1.83025408535727	-1.54151640424068
PRSS38	-2.02490732943697
PRSS41	0.757512794041449
PRSS42	-2.04809969735552
PRSS45	-1.34529222217781
PRSS46	-2.04809969735552
PRSS48	-1.90225327891561
PRSS50	0.316493141783745	-0.18784977221033
PRSS53	-0.564283112528307
PRSS54	-2.49930998865787
PRSS55	-2.23747993167222
PRSS56	0.158175591553225
PRSS57	-2.03478020308246
PRSS8	-0.463183106428929	-0.792352648405627
PRTFDC1	0.084335479695056	-0.104397905082017
PRTG	-0.7536074492283
PRTN3	-0.453413706493102	-0.806336327342986
PRUNE		2.00831549999602
PRUNE1	0.716094403345156
PRUNE2	-0.177520479914655	-0.476895642749004
PRX	-0.151638624646803	-0.531053488120798
PRY	-2.41360030849477
PSAP	0.371025808674897	0.161477087242149
PSAPL1	0.00277028112403798	-0.33463291257652
PSAT1	0.512532763536171	0.302094869844675
PSCA	-0.37061291688006	-0.374122176208856
PSD	4.0462684280067	2.90568063671419
PSD2	4.77691009932117	2.80901705616353
PSD3	2.8314621127478	2.95666673333146
PSD4	2.80210215897687	2.89584543282606
PSEN1	0.530224233379316	0.301728035432473
PSEN2	0.394872845609485	-0.0218536223225456
PSENEN	0.501300726436329
PSG1	-1.31546065729386	-1.31571898053456
PSG11	-1.40013723032904	-0.976330232713181
PSG2	-1.10144350131226	-1.31216677594647
PSG3	-1.74163765055277	-1.66550027352045
PSG4	-1.79720493164135	-1.5760751934582
PSG5	-2.61163683636723	-1.83979453131415
PSG6	-1.74360513594832	-1.6272632822464
PSG8	0.364868913109181
PSG9	-1.66375869820747
PSIP1	0.253900801980594	0.0721923953835122
PSKH1	0.27631245002171
PSKH2	-0.137574198290509
PSMA1	0.859236444254126	0.761968963952365
PSMA2	0.745204840452387	0.650788985167007
PSMA3	0.785583495405409	0.666493576641761
PSMA4	0.737190227069568	0.638413044696588
PSMA5	0.785667880699698	0.677331820666463
PSMA6	0.781149538349603	0.668862913334
PSMA7	0.729344281323343	0.631682176898905
PSMA8	0.368817550899622	0.111968931310906
PSMB1	0.776042168505258	0.656060479617594
PSMB10	0.353493564700425	0.150954003143494
PSMB11	0.362222794985197
PSMB2	0.773571224221114	0.655235957702861
PSMB3	0.844803780504554	0.748915018198245
PSMB4	0.769782613444307	0.622613818905245
PSMB5	0.845006427810714	0.714898626939908
PSMB6	0.841246040539332	0.721185096272795
PSMB7	0.793604607347494	0.631280114662619
PSMB8	0.449025236916003	0.254367404067237
PSMB9	-0.0242723524792767	-0.271210214205811
PSMC1	0.816772260219232	0.744675449987967
PSMC2	0.811481933490877	0.728772914442653
PSMC3	0.882077621585402	0.797872955804488
PSMC3IP	-0.433596106260445	-0.514110154924809
PSMC4	0.977697119078076	0.897905425717274
PSMC5	0.801670894590236	0.692685020394811
PSMC6	0.711581975868326	0.609294889582223
PSMD1	0.860472967566901	0.794231606010512
PSMD10	0.747357307118563	0.643569634876632
PSMD11	0.919779240726764	0.827315042115099
PSMD12	0.827112142748598	0.777396293850131
PSMD13	0.89513812812997	0.81046508848181
PSMD14	0.773567646803942	0.670227661964043
PSMD2	0.809962517296489	0.695425429768382
PSMD3	0.869127813848303	0.774076089531867
PSMD4	0.761391578841145	0.655989424054266
PSMD5	0.445595762767358	0.259872625184541
PSMD6	0.834908473821247	0.741910834385525
PSMD7	0.830127034039993	0.730696920065379
PSMD8	0.915076543516551	0.799224591080019
PSMD9	0.871856237931695	0.768778802095372
PSME1	0.520876117032965	0.294861509172414
PSME2	0.524252567543446	0.285334068100102
PSME3	0.872507344295871	0.765449794253538
PSME4	0.780251442504218	0.67717728734876
PSMF1	0.747640671483003	0.562339778723013
PSMG1	0.507416338825634	0.373898549435669
PSMG2	0.619768814664999	0.437773079324699
PSMG3	0.454188830321915	0.196331173452551
PSMG4	-0.760882544181035	-1.11886514107353
PSORS1C1	-2.54446208763146
PSORS1C2	0.579033583944709
PSPC1	0.503707412316747	0.358213596455327
PSPH	0.810566533801766	0.781006476999
PSPN	-0.761097862670486
PSRC1	0.0923726802639945
PSTK	-0.612540258609692
PSTPIP1	-0.109098757914575	-0.293636804065602
PSTPIP2	-0.580088054849391	-0.855233275609713
PTAFR	-0.586144491018489	-0.864017077746552
PTAR1	0.712208812564484	0.705175617660863
PTBP1	0.743682011352321	0.63973735602215
PTBP2	0.196219762271897	0.0164676190931335
PTBP3	0.662642486343706	0.630523126301555
PTCD1	0.591278700258389
PTCD2	-0.738554913472172
PTCD3	0.404688008539277	0.219321204269963
PTCH1	-0.0655962501969417
PTCH2	-0.203485908727321
PTCHD1	-0.724990175507281
PTCHD4	-0.684382038624344
PTCRA	-0.390560597533712
PTDSS1	0.660864170272625	0.488834897538865
PTDSS2	0.0817957768908257	-0.156496886961214
PTEN	0.139682880756278
PTER	0.343847876223219	0.284811346876158
PTF1A	0.0860915073754196
PTGDR	-0.798748554373358
PTGDR2	-0.843130526264363
PTGDS	-0.547737574833808	-0.926821374115232
PTGER1	-0.942584119790873
PTGER2	-0.77278302343807
PTGER3	-0.576676096627686
PTGER4	-0.462291529966301
PTGES	-0.569088198305637	-0.99246354355455
PTGES2	0.72088154028357	0.558783712436969
PTGES3	0.802107900173275	0.702529560322852
PTGES3L-AARSD1	0.374337593711315	0.302788282598817
PTGFR	-0.742569517215552
PTGFRN	0.144792705391881	0.0488443280481317
PTGIR	-0.236460037022648
PTGIS	-0.952833919913835	-1.25671794501401
PTGR1	0.282219479007755	-0.0300467939668951
PTGR2	-0.0731212691234553	-0.295724769558339
PTGS1	-0.556163639229547	-0.880332995473309
PTGS2	-0.408039605973362	-0.767323699264201
PTH	-0.621330257520537
PTH1R	-0.634799969250661	-0.967308734941887
PTH2	-1.10274355574557
PTH2R	-1.07684840738759
PTHLH	-0.897464675618591	-1.28409686540643
PTK2	0.0451312957742558	-0.226935693108987
PTK2B	0.0150542749972486	-0.183741991697461
PTK6	-0.194967387123352	-0.452740660972785
PTK7	-0.113096033131713	-0.435375966572728
PTMA	0.67193659140029	0.549534749664804
PTMS	-0.0204977798884474	-0.282668879305667
PTN	-0.612511781509449	-0.953057198036041
PTOV1	0.672308409203137	0.478942259344061
PTP4A1	0.576625925414932	0.441047865490468
PTP4A2	0.500616726943142	0.313696563477763
PTP4A3	0.095468264952923
PTPA	0.661824490217542
PTPDC1	-0.0920391225958175	-0.386524166724668
PTPMT1	0.744881818821166	0.581552429661029
PTPN1	0.307417402571945	-0.0414941579955859
PTPN11	0.301394675186433	0.0947997781753852
PTPN12	0.315486292201723	0.148883681568905
PTPN13	-0.0374294647115364	-0.268769937731582
PTPN14	-0.270778978265483	-0.626150723329342
PTPN18	-0.141017014560767	-0.387643666178939
PTPN2	0.278797845599869	0.127510140009364
PTPN20	-0.859675900532078
PTPN21	-0.692306041459981	-0.933979483832311
PTPN22	-0.461834325613433	-0.669805487052493
PTPN23	0.365998220984686	0.172594543467901
PTPN3	-0.491108214005217	-0.724036561496411
PTPN4	-0.29834565015172	-0.48252273611711
PTPN5	-0.457808652830705	-0.77841452196451
PTPN6	-0.560606562458587	-0.85324546178289
PTPN7	-0.706664070575909	-0.930549344382464
PTPN9	-0.0975577346991591	-0.25642494241069
PTPRA	-0.337819192303412	-0.600046600294777
PTPRB	-0.723249059449381	-0.969709608893606
PTPRC	-0.287476862935743	-0.46941572031451
PTPRCAP	-0.567344036001872	-0.664932138951676
PTPRD	-0.780964643445262	-0.985728261327261
PTPRE	-0.382938612804645	-0.57673950563922
PTPRF	-0.0619742279704262	-0.448004585192069
PTPRG	-0.432328397102256	-0.673746334185377
PTPRH	-0.891899527365239	-1.09630231258801
PTPRJ	-0.452227056489037	-0.687214950628865
PTPRK	-0.284968591685859	-0.562090269287278
PTPRM	-0.372336865993454	-0.685817148580424
PTPRN	-0.53410483810309	-0.581575593279553
PTPRN2	-0.510594109848161	-0.550490427965876
PTPRO	-0.32615887125889	-0.549019311718668
PTPRQ	0.309957160145375
PTPRR	-0.724062046311279
PTPRS	-0.510440038173866	-0.643512779748441
PTPRT	-1.14888778180283	-1.18891361910488
PTPRU	-0.673272720649442	-0.942145823828528
PTPRZ1	-0.812844485579812	-1.14094970624549
PTRF	1.09248148508894	0.963134810067463
PTRH1	0.903038458521406	0.833513580836828
PTRH2	0.639158775921108	0.461743434257999
PTRHD1	0.0907931959751633	-0.170056981718636
PTS	0.876582862035111	0.740463083712518
PTTG1	0.520416377479977
PTTG1IP	0.424556824767195	0.171304944877585
PTTG2	-0.122803838106948
PTX3	-0.636825168888005	-1.0304146195236
PTX4	-1.96072059530347
PUDP	0.648263032442873	0.561146548146785
PUF60	0.763298189858653	0.656157938235147
PUM1	0.551170180567068	0.456126401038557
PUM2	0.440896490959781	0.326909400024904
PUM3	0.46106362755314	0.328453513537266
PURA	0.4380835582588	0.322707020541162
PURB	0.4010438126608	0.158263445087926
PURG	-0.926860549192718	-1.17004120025201
PUS1	0.379511432359104	0.210062052591887
PUS10	0.0457598161745703	-0.172889282112187
PUS3	0.486458227429948	0.46488239472762
PUS7	0.259180633295004	0.127648694075781
PUS7L	0.130742270911311	-0.00879905699610506
PUSL1	0.295252405885713	-0.10446601515349
PVALB	-0.456888766608952	-0.924416620767002
PVR	0.0329588274919161	-0.281837334895772
PVRIG	-0.403801627773188
PVRL2		2.2213791741431
PVRL3		-0.187864794676829
PVRL4		0.233980321478319
PWP1	0.588429201635769	0.474412551866669
PWP2	0.522735588344328	0.411816077103592
PWWP2A	-0.359375113862463	-0.496404052855404
PWWP2B	-1.18474701675867	-1.381477215442
PXDC1	-0.394857155838653	-0.736106545765193
PXDN	-0.443469399457942	-0.741081356923651
PXDNL	0.118946248215722	-0.0754158652004131
PXK	-0.12111120041817	-0.268171164727104
PXMP2	0.128417137988299	-0.15024498492395
PXMP4	-0.306948445758359	-1.1964404409205
PXN	0.241496773364186	0.0262358769137033
PXT1	-1.18336342156532
PXYLP1	-0.752944708011101	-0.690108090586439
PYCARD	-0.04768881413063	-0.311664770583978
PYCR1	0.666349804708126	0.527302087390711
PYCR2	0.731915726252562	0.696388909733594
PYCRL	-0.302269867016529	-0.550587008053149
PYDC1	-1.41726712977234
PYGB	0.329212889872963	0.160479796517951
PYGL	0.396465228170004	0.249988314351092
PYGM	0.0711233639227045	-0.135617141195766
PYGO1	0.30418602148374	0.0787547204090524
PYGO2	0.277465679495339	0.0606722431995503
PYHIN1	-0.687936955546943	-0.921143141912233
PYM1	0.547198196050797	0.39411049943947
PYROXD1	0.475570484088449	0.325809428121508
PYROXD2	-0.627472737868556	-0.989249520261196
PYURF	0.657139899957651	-0.377327978033438
PYY	-1.22904194562652	-1.44000514297654
PZP	-1.5321975756411	-1.47197609019191
QARS	0.655055402916411	0.527151604636342
QDPR	-0.0262203615690881	-0.405780660547163
QKI	0.315193369254904	0.112532903667832
QPCT	-0.129888926284512	-0.505224706507014
QPCTL	0.777466071603031	0.649623165767835
QPRT	-0.0142771147241341	-0.392310576875464
QRFP	-0.725559103587043
QRFPR	-0.752823468524495
QRICH1	0.612875818219184	0.404393426619995
QRICH2	-0.656031275829008
QRSL1	0.507630239071591	0.471862144853621
QSER1	0.783624300256027	0.758829261716209
QSOX1	0.329203646106658	0.222943970871385
QSOX2	3.2029323181238	2.87221403211946
QTRT1	0.244432535402436	0.0707384001173934
QTRT2	-0.217165767573223
R3HCC1	0.659271624333837	0.442361207719351
R3HCC1L	0.798872193363037	0.707843289910118
R3HDM1	0.286778422541441	0.172640572813742
R3HDM2	0.35476885182125	0.266704041206637
R3HDM4	0.691061165171869	0.579631652463441
R3HDML	-0.563445888016827
RAB10	3.40109481599132	3.63327437709566
RAB11A	3.14738419333112	3.45570070714103
RAB11B	3.43429296643419	3.57286243214653
RAB11FIP1	3.09793433707036	3.44704257070215
RAB11FIP2	2.92460694816381	3.16002268752389
RAB11FIP3	3.70412362979149	3.78542319506141
RAB11FIP4	4.13505528336548	4.06636336529035
RAB11FIP5	3.20869403546957	3.25683932246488
RAB12	4.04455773882734	4.39955704855024
RAB13	3.06669055692978	3.3654453327212
RAB14	3.20897142871039	3.51811129643472
RAB15	4.24720153319581	4.44170767209261
RAB17	4.12562406349723	4.02557775547871
RAB18	3.40707272505332	3.65691940615597
RAB19	4.02555003714104	4.29391692053086
RAB1A	3.09150800385195	3.37013524706365
RAB1B	3.34494166097435	3.56378742510004
RAB20	3.02778994324286	3.37133899212657
RAB21	3.12934922685329	3.34028076176948
RAB22A	3.55040948551627	3.81907617845896
RAB23	3.87682679117953	4.07896882783251
RAB24	4.0741243996928	4.37197738860823
RAB25	3.75111332008997	3.85737142131546
RAB26	4.92321513240402
RAB27A	3.10875797751081	3.38288623186404
RAB27B	3.93358145685587	3.90719652136128
RAB28	4.09011502104218	4.31064000705874
RAB29	3.19718560159553	3.4558149280557
RAB2A	3.13030873423675	3.38021762648059
RAB2B	3.79116921464381	3.97658566184175
RAB30	3.84763452823647	3.8485479948243
RAB31	2.26929583876037	2.35983815297765
RAB32	3.19558524478848	3.43285455037387
RAB33A	3.8937916489156	3.94966067007652
RAB33B	3.585473840791	3.81373806535727
RAB34	3.06290983752885	3.22215483994052
RAB35	3.90093352671556	4.14983702547392
RAB36	4.2489358998585	4.37772371801273
RAB37	5.08529588607554	5.15881099725706
RAB38	4.41588029681448	4.66369715197831
RAB39A	4.0825387621738	4.3171816245403
RAB39B	4.09233354338332	4.28071051077338
RAB3A	4.19005353303238	3.8010139663109
RAB3B	4.47035986738879	4.31728401623954
RAB3C	4.64538171326878	4.54543686966012
RAB3D	4.35998705456334	4.4588095277748
RAB3GAP1	0.822207849656545	0.97665948602505
RAB3GAP2	0.801450945679133	0.848207630290313
RAB3IL1	3.8040478653236	3.28703330617028
RAB3IP	3.64508760712779	3.80786430088497
RAB40A	4.03721238588181
RAB40AL	1.26353894281173
RAB40B	3.71409475495242	3.94538894023228
RAB40C	3.7599473388036
RAB41	3.98372643961035
RAB42	4.40229915242014
RAB43	3.58935751960281	3.71564502640404
RAB44	4.3739008616356
RAB4A	3.15044545038385	3.47799872091183
RAB4B	3.44200822329836	3.70178613370274
RAB5A	3.0521421781314	3.18772827639618
RAB5B	3.17237408474027	3.32393041717635
RAB5C	3.05132868129408	3.08665459539061
RAB6A	3.33575647022089	3.54944273657456
RAB6B	3.65354172455729	3.73668531813501
RAB6C	3.74255854939446	3.95911129503495
RAB7A	3.14922800504578	3.32430123663074
RAB7B	0.58403744581344	0.552422659326006
RAB8A	3.37555079327271	3.61776983585509
RAB8B	3.54959950127491	3.73180214409866
RAB9A	3.06265694747759	3.37693483946353
RAB9B	4.11736460293842	4.1037014403149
RABAC1	1.11270997304698	1.01974537556782
RABEP1	3.19861532875427	3.32881651059965
RABEP2	0.795365248077819	0.786520696286168
RABEPK	0.66677835107983	0.566422966319504
RABGAP1	3.06133935183047	3.19902988401089
RABGAP1L	2.91365832316292	3.01885010614123
RABGEF1	3.42335738734409	3.59076052245363
RABGGTA	1.15923242478289	1.18947704191108
RABGGTB	1.02966419872526	0.998774907644344
RABIF	1.24069742425764	1.33283511335467
RABL2A	1.88108424984086
RABL2B	0.815647298560351	0.89242512584484
RABL3	1.49716088244603	1.46663905180639
RABL6	1.44684740527036	1.4662846698687
RAC1	0.588246561798755	0.413166514228994
RAC2	0.339120075677283	0.155621327727385
RAC3	0.492372249940241	0.280442382833867
RACGAP1	0.748409955867104	0.519659589453551
RACK1	0.523440894877426
RAD1	0.403963030255127	0.221960200086907
RAD17	0.25983521109102
RAD18	0.711117532834181	0.643509914718075
RAD21	0.374949865706155	0.208576633286719
RAD21L1	-3.05930142479786
RAD23A	2.73504351066643	2.9627603491049
RAD23B	2.80829531185247	3.06000049324082
RAD50	0.482732386675051	0.394203717340761
RAD51	0.271191257694428	0.104021532425053
RAD51AP1	-0.0564845388187216	-0.24671928057775
RAD51B	0.173387507428302
RAD51C	0.474287512870694	0.270831569044041
RAD51D	-0.118921927410947	-0.314658344404237
RAD52	0.778895810635432
RAD54B	0.12971070670787
RAD54L	0.344694681113156
RAD54L2	0.172220119203434	-0.30124512816456
RAD9A	0.31116149754899	0.109579695421726
RAD9B	-0.464709913521698
RADIL	-0.0971420798982259	-0.341183758102266
RAE1	0.627198073671103	0.540912778997714
RAET1E	-0.613087509472209
RAET1G	-0.839974794230094
RAET1L	-1.44258333145423
RAF1	0.395900625335584	0.172740677095857
RAG1	0.367860229253838
RAG2	-0.756649362066329
RAI1	-0.406366174233202	-0.959917398986916
RAI14	0.285782867801769	0.13822426837273
RAI2	-0.152788463649687	-0.417152300224847
RALA	0.996296721665223	0.921223073664473
RALB	1.04206177241779	1.03862396910628
RALBP1	2.85776103880498	3.04237163685533
RALGAPA1	0.351278398079342	0.244911924581422
RALGAPA2	0.462563436360948	0.0722671863128542
RALGAPB	0.415460725256896	0.413413587830656
RALGDS	0.132703919065464
RALGPS1	-0.120905449536779	-0.204667168020878
RALGPS2	-0.0938348924578315	-0.391519075883483
RALY	0.599100851021792	0.391414031803426
RALYL	-0.449451931814984
RAMP1	-0.808667302454833	-1.01866910939277
RAMP2	-1.13006974541186	-1.42245338602059
RAMP3	-1.03485809735761
RAN	0.706230497589476	0.586698183659471
RANBP1	0.687236094513815	0.566079471942083
RANBP10	0.476895101871373	0.211403136951893
RANBP17	0.753724918312625	0.72041519266115
RANBP2	0.536513662692792	0.419025255391642
RANBP3	0.167627553700068	-0.130100902952824
RANBP3L	-0.577415108125251
RANBP6	0.478649609796381	0.39639603131007
RANBP9	0.594530497798988	0.476946536759854
RANGAP1	0.582212267939522	0.390707168440676
RANGRF	0.545156378672633	0.316148886417335
RAP1A	0.844200071405345	0.775278329769383
RAP1B	0.710142418194466	0.620466783975784
RAP1GAP	-0.43130780920153	-0.815914161484341
RAP1GAP2	0.678800694183537	0.326106087828748
RAP1GDS1	0.49797757827666	0.344359664859001
RAP2A	0.940829996669295	0.876317718254076
RAP2B	1.06825439611991	1.04364931660933
RAP2C	0.921860443435986	0.923189687583413
RAPGEF1	0.269247083962367	0.120167145851688
RAPGEF2	0.305902319044548	0.191700082263858
RAPGEF3	-0.561319173541473	-0.76165717157877
RAPGEF4	-0.345637321437087	-0.494487330864011
RAPGEF5	-0.692366052383723
RAPGEF6	0.241481703215213	0.121578618537229
RAPGEFL1	-0.545276805727928	-0.894077521101817
RAPH1	-0.094829162064239	-0.301971589727693
RAPSN	0.423220473981367
RARA	0.123326477628873	-0.0937005421852019
RARB	-0.965811098625386
RARG	-0.6807402635929
RARRES1	-0.7062180957886	-1.04875236399746
RARRES2	-0.837535152308112	-1.2056759376088
RARRES3	-0.289850514949362	-0.574543494962309
RARS	0.726037751947116	0.620138205361891
RARS2	0.910758526716035	0.930572585799183
RASA1	0.353215940040792	0.171202968792857
RASA2	0.254973544146159	0.0889521365665828
RASA3	0.225199114622169	0.028323279338756
RASA4	-0.130401069014188	-0.320499369874493
RASA4B	0.227501471523995
RASAL1	-0.109502235198676	-0.393679569377487
RASAL2	0.39842775211294	0.193468136041765
RASAL3	0.210659933858807	0.121926744602145
RASD1	1.13946050743011
RASD2	1.29333078568544	1.49207842326209
RASEF	3.61094689799146	3.9866949817555
RASGEF1A	-1.56314162278476	-1.37033900583762
RASGEF1B	-0.687611856694122
RASGRF1	-0.997252451415316	-1.15014840807001
RASGRF2	-0.0537804202901763	-0.362353103051267
RASGRP1	-0.387171806124405	-0.644209540083256
RASGRP2	-0.466994138050844	-0.677591629866495
RASGRP3	-0.390155467946024
RASGRP4	-0.563516939786358	-0.806938710334257
RASIP1	-0.0196849387687072	-0.111369834994148
RASL10A	0.410166501331217
RASL10B	-0.767539557959267
RASL11A	1.13446395934665
RASL11B	0.0667166677723489
RASL12	0.135871310361176	-0.101192408211147
RASSF1	0.177592150788299	-0.0464703408082938
RASSF10	-0.276348211226685
RASSF2	-0.250221465312606	-0.456951538276223
RASSF3	0.154876424717481	-0.0130745963400966
RASSF4	-0.783214628364449	-1.1722110822778
RASSF5	0.211068405746901	0.165626418602394
RASSF6	-0.643675748154329	-0.92995870215698
RASSF7	0.108263034974143	-0.169484061228586
RASSF8	0.244070669611216	0.0978298234224548
RASSF9	-0.780583055164231	-1.18019118680608
RAVER1	-0.142353144531501	-0.364186353693642
RAX	-1.35276923884933
RAX2	-3.15891657682176
RB1	0.193002740634718	-0.0332183667431698
RB1CC1	0.4829783444877	0.364866848553829
RBAK	-1.00358125126305	-1.42505253347203
RBBP4	0.577048679564124	0.489442306471862
RBBP5	0.106771858156968	-0.118552821746322
RBBP6	0.46501684077461	0.237230616351742
RBBP7	0.474001132841484	0.359500831342522
RBBP8	0.205851811881245	0.048004682424403
RBBP8NL	-0.222298189458582	0.784062313153189
RBBP9	0.592525991013589	0.577130385268629
RBCK1	0.628422650107867	0.44698000640004
RBFA	-0.0155064100570072	-0.226708617528869
RBFOX1	-0.617350800655493
RBFOX2	-0.122437696777027	-0.345346835217256
RBKS	0.352652234910832	0.407528680779107
RBL1	0.182660093894248
RBL2	0.288127753515384	0.103798870046165
RBM10	0.309595740550106	0.110070979719024
RBM11	-0.419793476622997
RBM12	0.278829535734203	0.0833460941332433
RBM12B	0.0361269616599913	-0.151356233411404
RBM14	0.813330525720023	0.680111201923658
RBM14-RBM4	0.371187741089978
RBM15	0.18273485226453	-0.0192234365991902
RBM15B	0.385166122505613	0.134891983532306
RBM17	0.313598638995573	0.108527306388556
RBM18	0.510334228474933
RBM19	0.240927170793212	-0.0913422869884429
RBM20	-0.623988428114559	-1.10588199510603
RBM22	0.520718875441778	0.373247738855788
RBM23	0.6680846601504	0.503008274695862
RBM24	0.106155110641554
RBM25	0.264138273939683	0.134006448663578
RBM26	0.0927493823469045	-0.0884564694088157
RBM27	0.557419799394795	0.472784713330707
RBM28	0.474189807502707	0.359476944264826
RBM3	0.514917453221837	0.369888728850305
RBM33	-0.0413284056082662	-0.317479292788923
RBM34	0.584057015347267	0.465417821875191
RBM38	0.0147090449760237	-0.211042762847116
RBM39	0.497995135251473	0.337986222784236
RBM4	0.592311654834635	0.36687324327448
RBM41	0.152149142448203	-0.0591177089332626
RBM42	0.715102104795163	0.560951997900321
RBM43	-1.22543461942691	-4.03367066195185
RBM44	-1.90559331099829	-0.931346868278779
RBM45	-0.0397440566747938	-0.266510663691793
RBM46	-2.13441370223747	-1.05393599998811
RBM47	0.255289958284716	0.0499227225904707
RBM48	0.423816046194462	0.327908709410302
RBM4B	0.161769452778903	-0.16055190751028
RBM5	0.212699693793703	0.0673123329072991
RBM6	0.165790901815832	0.00400654854693279
RBM7	0.753784689871334	0.608117691560122
RBM8A	0.369077200392817	0.147560797008911
RBMS1	0.0528778995016947	-0.224691502289409
RBMS2	0.0444468175558529	-0.216627059682299
RBMS3	-0.833957673979035	-1.16811765913713
RBMX	0.516640553907269	0.366954706040846
RBMX2	0.180699596127954	0.153436896053539
RBMXL1	0.43896008744686	0.168499391852294
RBMXL2	-0.63009246133007	-0.950659245122261
RBMY1A1	-0.407700444361642	-0.912142135277226
RBMY1F	-0.65714441411467	-1.29637036522712
RBMY1J	-0.65714441411467
RBP1	-0.77744077043119	-1.14275050932485
RBP2	-0.508207686523644	-0.933125164915826
RBP3	-1.67559975982224
RBP4	-0.92613574049241	-1.26332161610777
RBP5	-0.812684758954275	-0.998345023881092
RBP7	0.0672218132606973	-0.212226071653404
RBPJ	0.318971071366617	0.189604525136204
RBPJL	-0.788348503674182
RBPMS	-0.51464154716411	-0.85080884482653
RBPMS2	-0.648390716872599	-0.813286941382104
RBSN	1.07660043777731	3.11883897788583
RBX1	2.66038053946329	2.94977952039347
RC3H1	0.337680854872689	0.145715184586078
RC3H2	0.556767018651083	0.422652615326638
RCAN1	0.035549291308166	-0.376957671342228
RCAN2	-0.530811891238593	-0.816585380133328
RCAN3	-0.388476842098873	-0.712035488862533
RCBTB1	0.404424292797669	0.202389188873408
RCBTB2	0.310796418589987	0.0857557104210196
RCC1	0.634705830980821	0.446588844487643
RCC1L	-0.170072776488498
RCC2	0.350812623575077	0.162997784122956
RCCD1	0.0518414048190016	-0.251719791130246
RCE1	0.615865901468228	0.483145115712566
RCHY1	0.699917102196055	0.529738712466284
RCL1	0.333893942894025	0.123003080305266
RCN1	0.707393498844044	0.57672947711431
RCN2	0.687915968419997	0.567799003368712
RCN3	-0.427100766543059	-0.740746614203184
RCOR1	0.598142747395665	0.503873296847907
RCOR2	0.0996193152047582
RCOR3	0.191006254820293	0.111691898588952
RCSD1	-0.710762082238108	-0.907938481643535
RCVRN	-0.913381557462277
RD3	-0.433885138462223
RDH10	-0.922352038643525	-1.025108988561
RDH11	0.255669230449887	-0.0116903021155894
RDH12	-0.355935736622168	-0.948459836258578
RDH13	0.888021560277576	0.488763952332817
RDH14	0.509322688810473	0.316164304185937
RDH16	-1.50166642282376	-1.46735227056411
RDH5	-0.698109313799814	-1.04669156631368
RDH8	-0.60201682544846
RDM1	-0.107872170627188
RDX	0.563305023594479	0.431404528792932
REC114	-2.62953095704287
REC8	0.569170177898221	0.557858461270461
RECK	-0.841179543688558	-1.14462668604518
RECQL	0.665118081776772	0.541971332012609
RECQL4	-0.397775361213589	-0.546440649587133
RECQL5	-0.119769334874315	-0.443030043232935
REEP1	-0.120975698973281	-0.259131964097304
REEP2	-0.0442394442545076	-0.243298753797009
REEP3	0.657755106797519	0.435625658266896
REEP4	0.818172004541106	0.636740036781201
REEP5	0.824433620471318	0.748800858921136
REEP6	0.638345442716063	0.60912331823389
REG1A	-0.689198410421314	-0.959335375266446
REG1B	-1.35104495584573	-1.4951802661342
REG3A	-1.66471769249722	-1.48442688899376
REG3G	-1.67270258890443	-1.12697736254121
REG4	0.69147898397538	0.0612841719697416
REL	-0.00717855579537042	-0.215311644206288
RELA	0.282022549555435	0.0486576383313024
RELB	-0.0601871258929241	-0.321673177947156
RELL1	0.264612910068843	0.14819760144475
RELL2	0.0172261797972049
RELN	-0.750368574824762	-0.96317755970789
RELT	-0.0542064778000047
REM1	-0.17651523733068	-0.523497745589405
REM2	0.964392775707707	0.93566458638173
REN	-0.552021271886668
RENBP	-0.411811161606343	-0.786121059163895
REP15	2.20059437272351	2.59231512452844
REPIN1	2.69066114721009	2.71898176568789
REPS1	0.542996468868111	0.400995613162328
REPS2	0.549315898752017	0.405499270709044
RER1	3.1607848589406	3.41153990566814
RERE	0.118163269271365	-0.100216574649703
RERG	0.708869003379492	0.609292543656227
RERGL	0.377886387155803
REST	-0.273539853020672	-0.60296986739655
RET	-0.0726420959075962	-0.378945027938891
RETN	-0.563930901773988	-0.996011691171432
RETNLB	-2.70205571463982
RETSAT	-0.0239907951127508	-0.411037143971367
REV1	0.343034718087412
REV3L	0.341882041973259
REXO1	-0.658992844068183	-0.788436799087509
REXO2	0.738309092948303	0.607836710114045
REXO4	0.00793526495857685	-0.249521305845134
RFC1	0.542346012060954	0.441891399298226
RFC2	0.62360381403446	0.529333695002125
RFC3	0.518285970679835	0.369286754508437
RFC4	0.526547307817287	0.375864673101828
RFC5	0.582688219142149	0.479834094122233
RFESD	-3.15891657682176	-1.80825643663569
RFFL	1.01791593108107	1.04105584041823
RFK	0.739729685360844	0.652592889617594
RFLNA	-0.444441481147779
RFNG	0.548426222479418	0.36885583114704
RFPL1	-0.237880073907141
RFPL2	-0.728645499998057
RFPL3	-1.30351648575729
RFPL4A	0.20561612675831
RFPL4B	-0.241615301923358
RFT1	3.40247341016028	3.65547594292554
RFTN1	-0.258813354600755	-0.508686939972784
RFTN2	2.00397083496763	1.87810201003138
RFWD2	2.771914999899	2.91340956428787
RFWD3	0.78011765231858
RFX1	-0.299163158809691	-0.609623901618518
RFX2	-0.356060795328526	-0.606416277066656
RFX3	-0.128620741226962	-0.414516165095515
RFX4	-1.67145140718388
RFX5	0.0641350487796097	-0.228932741865405
RFX6	-0.811833540784068
RFX7	0.438710963018796	0.525246202210903
RFXANK	0.496151215745534	0.312951781662777
RFXAP	0.465388990710444	0.3151797170258
RGAG1	-0.852842315694909
RGCC	-0.202852983998746	-0.621791713779447
RGL1	-0.470777870355474	-0.776462197305799
RGL2	0.408493368419655	0.245272343364645
RGL3	-0.32673116093825	-1.59307034874322
RGL4	-0.301282224752083
RGMA	-0.745133957309505	-1.07475739500145
RGMB	-0.737000157435684	-0.96702846979213
RGN	-0.44241374671889	-0.836015262240143
RGP1	0.954740332585843	1.06890661439166
RGPD1	0.499156379627623	0.38073243536554
RGPD2	0.566405903437382
RGPD3	0.373010121667985	0.147766950782991
RGPD4	0.430593807964249
RGPD5	0.356761265049674	0.21591570831809
RGPD6	0.270619357067062
RGPD8	0.39180550137637	0.270183044934246
RGR	-1.62638815071938	-1.25077864941558
RGS1	-0.550099358207371	-0.873342680528164
RGS10	0.0837564974271117	-0.180788618544854
RGS11	-0.3428533389683
RGS12	0.200855537363829	0.0946482791492128
RGS13	-0.680531605503398	-0.847522914675843
RGS14	-0.0284692575932564	-0.201482829266472
RGS16	-0.525376670371996
RGS17	0.365030456759669	-0.0735900748452018
RGS18	-0.526418997180197	-0.798899470489374
RGS19	-0.191330517954647	-0.419742291209406
RGS2	0.0536774061145981	-0.1114844232147
RGS20	0.0646073745900034	-0.229290375721164
RGS22	-0.886891978234793	-1.01804522484996
RGS3	0.441190790092267	0.285715244520811
RGS4	-0.396962637180516
RGS5	-0.777703137907861	-1.1868318179702
RGS6	-0.697977042654564	-0.971266387738522
RGS7	-0.36672275194847	-0.465791546032882
RGS7BP	-1.44949230554174	-1.64614814738055
RGS8	0.0339002392505763
RGS9	-0.0820069068621321
RGS9BP	-0.173430275055969
RGSL1	-0.599451683136287
RHAG	-1.16719146095886
RHBDD1	1.17268267590078	0.759331269330372
RHBDD2	0.96184158598764	0.991304764596113
RHBDD3	0.711565155604056	0.641529518324419
RHBDF1	0.0615666797289018	-0.185290260466619
RHBDF2	0.063448313754261	-0.167724349123639
RHBDL1	-0.855424046278546
RHBDL2	0.276021216717501	0.0936040448859277
RHBDL3	0.405234437749965
RHBG	-1.0112672644246
RHCE	-1.35260601752348	-1.18171517902459
RHCG	-1.67835317878535	-1.66755715434237
RHD	-1.34762202663389
RHEB	1.07376980789626	1.07463007241621
RHEBL1	1.34864243747235
RHNO1	-0.27230504329298
RHO	-0.0825540173669891
RHOA	0.655542689721134	0.510871485790262
RHOB	0.629231905328548	0.529776050631261
RHOBTB1	0.652513785505062	0.426563760994296
RHOBTB2	0.8222962178915
RHOBTB3	0.722430685805574	0.629300685503844
RHOC	0.814191283317949	0.681151102907476
RHOD	1.03083383467976	1.0298272328179
RHOF	0.837568445857145	0.71667604712956
RHOG	0.574205742722815	0.433704017795446
RHOH	0.473151536835603	0.284398909097617
RHOJ	0.507088340731871	0.301037741210482
RHOQ	0.837248181349256	0.740969092126662
RHOT1	0.497398880288186	0.367145204012735
RHOT2	0.602994898995932	0.462492116284907
RHOU	0.605716163580598
RHOV	0.784862384126212
RHOXF1	-1.28926238924331	-1.01192235570035
RHOXF2	-0.258849123888425
RHPN1	-0.356272959872518	-0.537408534695968
RHPN2	0.0714530484027181	-0.167645463257538
RIBC1	-0.266406772953563	-0.37931259641671
RIBC2	-0.365322391616934	-0.612281536300423
RIC1	0.818028049085405	0.840105379536754
RIC3	0.369291809492712
RIC8A	0.7748352402199	0.662312938280051
RIC8B	-0.505902237398667	-0.945588350764262
RICTOR	0.388854256194463	0.275644454880526
RIDA	0.625455483150332
RIF1	0.264789533803749	0.182916931123675
RILP	0.614665256358969	0.55817249862966
RILPL1	1.86248121492007	1.95569510328219
RILPL2	-0.278222921642206	-0.516621181596759
RIMBP2	-1.71053069818307	-1.18405720931178
RIMBP3	-0.940378172364018
RIMKLB	0.0691628716252807	-0.147666432581791
RIMS1	-0.00573510812471928	-0.0495608989822628
RIMS2	-0.558466490953773	-0.442003919560121
RIMS3	-0.300098928274089	-0.461303853078352
RIMS4	-0.781980070438174	-0.772444921478205
RIN1	0.289843661352461	0.1066274255208
RIN2	0.0887480082641009	-0.160278571685001
RIN3	0.353561573309333	0.14427770777233
RING1	0.715156547386168	0.51032752830135
RINL	2.27468620468014	2.54628847895574
RINT1	0.885928451918205	0.772049369654684
RIOK1	0.0997802886298144	-0.129357051118504
RIOK2	0.381199122996145	0.228164044353434
RIOK3	0.503890236285784	0.399564495574954
RIOX1	0.330241501625785
RIOX2	0.482459466536688
RIPK1	0.425625017768341	0.278933845464973
RIPK2	0.37073732838831	0.208741825516581
RIPK3	0.143665450877911	-0.0570470460468109
RIPK4	-0.118670579597792	-0.402471477164173
RIPPLY1	-0.453323450334082
RIPPLY2	-0.227537661835501
RIPPLY3	-1.76501124467855
RIT1	0.790083711101991	0.800088974001432
RIT2	0.906838552652271	0.80537643846166
RITA1	0.422143666286242	0.149463428202229
RLBP1	-0.681878687681236	-0.940345532264671
RLF	0.177508379436793	-0.048245280528445
RLIM	0.812172973998259	0.719758420408345
RLN1	-1.12177760866997
RLN2	-1.12024206875075
RLN3	-1.01316981573585
RLTPR		0.0160825693082551
RMDN1	0.677059947875886	0.531910918923519
RMDN2	0.489313756523548	0.417596866928945
RMDN3	0.563477035597884	0.33038339420844
RMI1	0.207636730841987	-0.0545318249196202
RMI2	-0.172780753448091	-0.377235232046732
RMND1	0.446189897778701	0.31408325601457
RMND5A	0.484710101209955	0.312573796869734
RMND5B	1.03381560866747
RNASE1	-0.360084458869904	-0.543347078191701
RNASE10	-3.15891657682176
RNASE11	-0.177708484975417
RNASE13	-0.857156347770681
RNASE2	-0.593493124721941	-0.924619883480669
RNASE3	-1.15172653290338	-1.40943349425959
RNASE4	0.195022532604201	-0.0918162525585302
RNASE6	-0.60837703260803	-0.855285725584444
RNASE7	-0.0841599594722757	-0.919933654066017
RNASE8	-0.686112024456761
RNASE9	-3.15891657682176
RNASEH1	0.802398664407305	0.700636823690574
RNASEH2A	0.504956030402113	0.281184429459575
RNASEH2B	0.535714453822473	0.284262459298053
RNASEH2C	0.0357591806120555	-0.261322868867068
RNASEK	0.881834537106608
RNASEK-C17orf49	-0.0365450530753382
RNASEL	0.17165310089811	0.0160789070900468
RNASET2	-0.0221748777050451	-0.228248817161
RND1	0.55174276798144
RND2	0.469923126502862	0.247171981579186
RND3	0.469307040002876	0.325228467434119
RNF10	0.948360969521376
RNF103	0.775569450683972
RNF103-CHMP3	0.124173173310279
RNF11	0.683398970339263
RNF111	0.60889962846066
RNF112	-0.884914866929382	-1.11531888990445
RNF113A	0.640472600132534	0.449486165255023
RNF113B	-0.541443192307906	-0.425005701372172
RNF114	0.924663238672128	0.816931896295147
RNF115	0.819235692240953	0.626963653111455
RNF121	-0.754580947122287	-1.15236843487256
RNF122	0.563849444028432
RNF123	0.821615725140653	0.674260312295685
RNF125	0.629868769878848
RNF126	0.874690772521571	0.759227421329545
RNF128	0.422573995227721	-0.0217940200519672
RNF13	0.555418687265785	0.397627461740144
RNF130	0.593369101564429	0.375947577146081
RNF133	-1.20953042719591
RNF135	0.407996024175006	0.237940876010656
RNF138	0.49300626694931	0.333866780906145
RNF139	0.902534359991085	0.868118690263076
RNF14	0.729345067998974	0.604576344102096
RNF141	0.338631749268428	0.140739657037911
RNF144A	0.72336445811593
RNF144B	0.922526000936854
RNF145	0.279400543772678
RNF146	0.64825310361185	0.579310381237328
RNF148	-2.14074791208157
RNF149	-0.0161353591037834	-0.292996913165706
RNF150	1.13660917551442
RNF151	-0.405085403203554
RNF152	0.605231342284407
RNF157	0.11596680685555	0.394108487309974
RNF165	1.25647365507632
RNF166	0.69280123992624	0.334558848732638
RNF167	0.925033882426112	0.77897681666845
RNF168	0.718396798421953	0.493902680725004
RNF169	0.554379716720383	0.434406444035326
RNF17	-2.00472256734991	-1.32433983532218
RNF170	0.542537568876502	0.361605627820226
RNF180	0.844983404539911	1.21069463895013
RNF181	1.11356139410092	1.04364181709923
RNF182	1.10651172173061
RNF183	-0.361908370461691
RNF185	3.40365550843965
RNF186	-0.147304203642489
RNF187	0.437576599263238	0.273736706070381
RNF19A	0.9106409699454
RNF19B	0.662865038319603
RNF2	0.630642494705171	0.479998683452833
RNF20	0.560615607167292	0.461236802672637
RNF207	0.964229356792254	0.682138856745427
RNF208	0.148947015107043
RNF213	0.362500269388365	0.177585243044871
RNF214	0.0243561701823786	-0.28759852320085
RNF215	1.33081998497565
RNF216	-0.0235072696570293	-0.212260144005472
RNF217	1.06795023738832
RNF219	0.284804016349349	0.200099156171265
RNF220	0.906769139672305	0.750804836523145
RNF24	0.458047952463182
RNF25	1.31088969211207	1.05853192767243
RNF26	1.31558251117826
RNF31	0.798636721227252	0.710190462143659
RNF32	-0.225990910070329
RNF34	1.18964710643773	1.07783821791878
RNF38	0.595265592157015
RNF39	0.127240746602796	-0.496824414035448
RNF4	0.88386571685655	0.764748190211221
RNF40	0.929299780427715	0.874772046818708
RNF41	0.467821314299081	0.290759957855186
RNF43	0.94802696553295
RNF44	0.617524601474585
RNF5	3.14440464918427	3.47910775543731
RNF6	0.88318378382571	0.856775106856903
RNF7	0.823412492397968	0.708037871906311
RNF8	0.595560854859855	0.319252398753551
RNFT1	0.860347220963426	0.808651186681115
RNFT2	0.245253588496878
RNGTT	0.614875971174348	0.574234585947708
RNH1	0.685202987769103	0.527294081297526
RNLS	-1.88069257202189	-1.31240494576868
RNMT	0.704391934242806	0.575489506065777
RNMTL1		0.435194992644772
RNPC3	-0.0222999881015921	-0.275099379089518
RNPEP	0.799257703843918	0.577802621233161
RNPEPL1	0.405863484661974
RNPS1	0.344171628364267	0.141775985133567
ROBO1	-0.402481697221321	-0.746462895732338
ROBO2	-0.230136166154774	-0.644440832866426
ROBO3	-0.703045875701257
ROBO4	-0.975894046507757	-1.16950037889589
ROCK1	2.70458047120627	2.77981579844635
ROCK2	0.327806421538362	0.187337592312471
ROGDI	0.470321980093006	0.27665620115738
ROM1	-1.14410534182595
ROMO1	0.557048375872529	0.366878415984124
ROPN1	-0.148377528441856
ROPN1B	-1.42515485839822	-1.132552853443
ROPN1L	-1.01490443679613	-1.19852404289911
ROR1	-0.0260646513189984	-0.273985396633546
ROR2	0.00715473493576466	-0.269515586385019
RORA	-0.22868100952761
RORB	-1.39575632456783
RORC	-0.0265908964996063
ROS1	-1.21245841328044
RP1	-2.94641940717507	-1.43794610507065
RP1L1	-0.151054140893341
RP2	0.488879121609944	0.310677288051745
RP9	1.00098595995491	0.972258886361048
RPA1	0.800681730938814	0.713599469869057
RPA2	0.842739537713625	0.753330973882514
RPA3	0.770837691727348	0.605276866041812
RPA4	0.0065032019752963
RPAIN	-0.243481819114414	-0.548596328927474
RPAP1	0.785831523185016	0.62399111766126
RPAP2	-0.0295067576551596	-0.236838248883553
RPAP3	0.543410456570054	0.480690635325632
RPE	0.440963420158488	0.258532313162154
RPE65	-1.1632149187486
RPF1	0.539291735705161	0.418835780443609
RPF2	0.475774961768109	0.368426215628144
RPGR	0.265857197138021	0.0817714506478528
RPGRIP1	-1.23198387737117
RPGRIP1L	0.459095718704986	0.263802511575839
RPH3A	0.0683380811548869	0.23688177079028
RPH3AL	1.24858747576004	2.01628126188725
RPIA	0.270113790863866	0.115643098845551
RPL10	0.732160621892295	0.652126892089446
RPL10A	0.726451191227203	0.606455020397046
RPL10L	0.771034720482609
RPL11	0.711194785742332	0.586005781240688
RPL12	0.761066266837893	0.64796002503762
RPL13	0.671326947870834	0.543425256007037
RPL13A	0.687286130918185	0.564070554976914
RPL14	0.696038639247547	0.558555672643478
RPL15	0.653707274157998	0.531262443092346
RPL17	0.732757687549034	0.628505641669344
RPL17-C18orf32	0.369175067525454
RPL18	0.7281685130736	0.607383943059506
RPL18A	0.754631893866463	0.670488468156472
RPL19	0.706428320095196	0.594875645910678
RPL21	0.741844186099445	0.635603775133145
RPL22	0.675908995823146	0.572039967310189
RPL22L1	0.767143669030487	0.657617121603879
RPL23	0.656637810737276	0.525326937282817
RPL23A	0.745079739566633	0.654100354142339
RPL24	0.71874177084441	0.59717696427843
RPL26	0.710617005933309	0.597673256752897
RPL26L1	0.666589405645474	0.533798554563381
RPL27	0.679283981308463	0.56368624790644
RPL27A	0.801417303915762	0.721861443016723
RPL28	0.678496517701786	0.502415028775397
RPL29	0.668091741260925	0.505709019787116
RPL3	0.738555082354792	0.632970966809265
RPL30	0.708011281074412	0.583604489892675
RPL31	0.703302949675775	0.589387498515435
RPL32	0.664249145870058	0.506119541172666
RPL34	0.775038739798812	0.676236702070197
RPL35	0.756479937077673	0.656497588587589
RPL35A	0.7520166499387	0.662657492134126
RPL36	0.678984618520575	0.530077315176487
RPL36A	0.717024616546308
RPL36AL	0.797034266228596	0.69439878655361
RPL37	0.780193575012495
RPL37A	0.741658345814595	0.6490082688056
RPL38	0.744055721313118	0.648527464370614
RPL39	0.701121925069861	0.558269109335125
RPL39L	0.715336152025521
RPL3L	0.647391397621195	0.511392359361826
RPL4	0.819507723305683	0.73646882890798
RPL41	0.674461149672219
RPL5	0.771813892389246	0.678261167859223
RPL6	0.755958671901337	0.669006375251845
RPL7	0.778496447346951	0.688221056849826
RPL7A	0.693204916225622	0.580985825967226
RPL7L1	0.51198083085429	0.391591856287603
RPL8	0.752074408742609	0.637464227960096
RPL9	0.716496066047103	0.581541781279943
RPLP0	0.719453037098171	0.60943173238861
RPLP1	0.707708641827152	0.568365523671287
RPLP2	0.795506683709418	0.726826855750293
RPN1	2.85947137050308	3.15912348932405
RPN2	2.76801412665297	3.055220182478
RPP14	0.281306484312447	0.0378789031823073
RPP21	0.264105870629667	0.00921882318164943
RPP25	0.24272914270695	0.0291902502391018
RPP25L	0.427977938516471	0.267714183950823
RPP30	0.490070597593861	0.372075101979034
RPP38	0.258687724726751	0.0535601210953747
RPP40	0.345589145038235	0.165480484662927
RPRD1A	0.62568952129515	0.515213678447209
RPRD1B	0.425824599048785	0.260760114431527
RPRD2	0.684302639083057	0.34864428553949
RPRM	0.120205659923863
RPRML	-1.76711582366588
RPS10	0.684976341052449	0.525116651930301
RPS11	0.737252429800259	0.624112444191471
RPS12	0.726077439700541	0.594173948569353
RPS13	0.69295106474072	0.583408561184362
RPS14	0.676312941275635	0.581589948339184
RPS15	0.752672731342011	0.653378106347268
RPS15A	0.696648995002597	0.577947793841944
RPS16	0.69302156561148	0.568991121115288
RPS17	0.725633600908979	0.634385762416832
RPS18	0.701623321898635	0.585727174867259
RPS19	0.692281227922966	0.566443718726145
RPS19BP1	0.993841647550773	1.02517420794507
RPS2	0.772697345684014	0.667141920338938
RPS20	0.745810898048336	0.646170793594515
RPS21	0.69598892386281	0.566675447673076
RPS23	0.742080074680285	0.633540560734654
RPS24	0.697699202113832	0.578488525621564
RPS25	0.733134457326359	0.652851836232409
RPS26	0.709968763056191	0.613449791389849
RPS27	0.6919831715654	0.598787255827774
RPS27A	0.597399957184224	0.454077807988878
RPS27L	0.801679575869837	0.725805797562034
RPS28	0.702013880521193	0.574301746082558
RPS29	0.712159662156278	0.602853756920322
RPS3	0.747271285077481	0.645923979434927
RPS3A	0.696036531057916	0.583014988144091
RPS4X	0.685425797482278	0.571839075754344
RPS4Y1	0.739031356692026	0.66025931609771
RPS4Y2	0.341105455134103
RPS5	0.771799516349026	0.649717811293093
RPS6	0.742201154345737	0.637699562971655
RPS6KA1	0.298795451399746	0.120597648730304
RPS6KA2	-0.149135148480733	-0.488425211614627
RPS6KA3	0.635885856878874	0.511446683992674
RPS6KA4	0.563454145719983	0.342977796063459
RPS6KA5	0.645271356024112	0.474952799237014
RPS6KA6	0.0995770270384424
RPS6KB1	0.41983576343577	0.232285187052897
RPS6KB2	0.614632768741366	0.468168284910063
RPS6KC1	0.695516125379032	0.607034867425433
RPS6KL1	1.17701944516388
RPS7	0.702272389791908	0.561157184772354
RPS8	0.652907968627248	0.529026131552486
RPS9	0.670844614326851	0.568533544342212
RPSA	0.646825232385949	0.516403754993236
RPTN	-1.23668269271963	-1.38558788884801
RPTOR	0.215921431254147	0.00124883677266558
RPUSD1	0.145297567379152	-0.0345549002917415
RPUSD2	0.30260626103268	0.274935388761014
RPUSD3	0.410638131338462	0.321938507949748
RPUSD4	0.180358899391388	-0.0615945996707036
RQCD1		-0.621945805900803
RRAD	0.183451978545159	-0.0456207655126581
RRAGA	0.833305396992163	0.685022592421949
RRAGB	0.80601895011044	0.696501023404582
RRAGC	0.52915563030042	0.443298391528544
RRAGD	0.476598698502219	0.34085941861883
RRAS	0.414206062446934	0.205674031071312
RRAS2	0.907139674094521	0.83154712280255
RRBP1	2.44926075155566	2.69536974402362
RREB1	-0.209534539125563	-0.518530861888505
RRH	-1.53862126158759
RRM1	0.636301324049976	0.500668144603427
RRM2	0.560468441018707	0.429527463084343
RRM2B	0.440514055670685	0.328573265633527
RRN3	0.427207021831989	0.347632490579404
RRNAD1	-0.0207786558859695
RRP1	0.521537376456916	0.435049672677357
RRP12	0.576453759220822	0.503033463265519
RRP15	0.383456867030366	0.249650772235129
RRP1B	0.484631001859544	0.36145858249757
RRP36	0.205193766314985	-0.0212247220169561
RRP7A	0.389901372809922	0.159187675356667
RRP8	0.238348156301199	-0.108612530895804
RRP9	0.302605017350489	0.141628205556255
RRS1	0.348764140192788	0.181248141284763
RS1	-1.44952842978295
RSAD1	0.924247608226371	0.994642806784893
RSAD2	-0.499481119447037
RSBN1	0.257262082791618	0.197526251100649
RSBN1L	-0.0548728823496159	-0.119512945690295
RSC1A1	0.378565082176225	0.130056887944027
RSF1	0.241265442816621	0.180103652071591
RSG1	0.459992186091094	0.239973804288757
RSL1D1	0.442671425773263	0.275960557086586
RSL24D1	0.586749678045519	0.409466625406345
RSPH1	-1.4563040053895	-2.79867833959277
RSPH10B	-0.930911642728094
RSPH10B2	-0.393454259176483	-0.722011536385219
RSPH14	-0.213190164104242	-0.452867999716145
RSPH3	0.0736308089571876	-0.225870747351603
RSPH4A	-1.70180368723748	-2.06023728807715
RSPH6A	-1.66503157759249	-1.57666481792428
RSPH9	-0.0457321164326472	0.470590558174972
RSPO1	-0.619921815580028	-0.825456406010406
RSPO2	-0.36872000322007
RSPO3	-0.472957674400071	-0.634515023483926
RSPO4	-0.370484801939309
RSPRY1	0.746335297686709	0.400632716462748
RSRC1	0.33863767434864	0.241768861254954
RSRC2	0.652775410922441	0.567007113438667
RSRP1	0.217714835433414
RSU1	0.431178091280917	0.20515820641504
RTBDN	-1.18127794663924	-1.10250871881664
RTCA	0.802002645984806	0.703848165510868
RTCB	0.678262532682319	0.52601230448164
RTEL1	-0.221758671380004	-0.420762030798694
RTF1	0.480990558078493	0.340998691074484
RTFDC1	0.951822011342555	0.885641253025565
RTKN	0.0939023301989974	-0.103999319318686
RTKN2	-0.946442027105174
RTL1	-2.60619737827016	-4.03367066195185
RTN1	-0.038644484292186	-0.196738325638689
RTN2	0.461761720029425	0.274851823954559
RTN3	0.749857733689715	0.631184137705594
RTN4	0.657532514089087	0.511374517123856
RTN4IP1	0.492330867206482	0.284281522148191
RTN4R	-6.54852601991862e-05	-0.313713982220653
RTN4RL1	-0.240437073258613	-0.489357816877174
RTN4RL2	-0.781679207483291	-0.91373814352405
RTP1	-0.161979050782904
RTP2	0.277007300761425
RTP3	-2.41422884590175	-1.73034358476401
RTP4	-0.46951235695573	-0.729635321065662
RTP5	0.560700136454983
RTTN	-0.897556282447623	-0.861355735148821
RUBCN	0.496958024192592	0.376971220352719
RUBCNL	-0.616647835647333
RUFY1	3.2888116209549	3.34320933325534
RUFY2	0.289700272476697	0.252753741434957
RUFY3	0.456034078813784	0.504206819042352
RUFY4	-0.0797257769819199
RUNDC1	0.0992583403666005	0.444678503341661
RUNDC3A	-0.203540191081532	-0.308591440561236
RUNDC3B	0.0466557133813271	-0.19270024754076
RUNX1	-0.321431729887904	-0.662442887958115
RUNX1T1	-0.516962262011605
RUNX2	-0.78026125913014	-1.09850370960249
RUNX3	-0.451326193891524	-0.728803244347321
RUSC1	0.500123697625189	0.264608628691816
RUSC2	0.686205782665595	0.602345854832275
RUVBL1	0.605592589545159	0.478880562100533
RUVBL2	0.671905941673139	0.56164523535862
RWDD1	0.694790786512299	0.507655379169042
RWDD2A	1.14597137115014	1.03207830675552
RWDD2B	0.97196319773217	0.45574596767683
RWDD3	0.514753920201297
RWDD4	0.50799510446188	0.342477294523539
RXFP1	-1.02964173931829
RXFP2	-0.780609938779813
RXFP3	-1.1413461105677
RXFP4	-0.936731809710809
RXRA	-0.170600545998615	-0.487986025201705
RXRB	0.267952393661294	0.0326823077278324
RXRG	-0.616300873684004
RYBP	0.595343137835274	0.459738987341564
RYK	0.55363594071904	0.411941685501525
RYR1	-0.362237649921255
RYR2	-0.270898914139778	-0.565465903843773
RYR3	-0.688440130273554
S100A1	0.254232238724307	-0.0731225815996388
S100A10	0.218670185941436	-0.0956343040000383
S100A11	0.42404086945044	0.25023028665252
S100A12	-0.730575659059922	-0.904875049516555
S100A13	0.304105358024891	-0.0935727587799832
S100A14	-0.298762382347196	-0.794470747520467
S100A16	0.554086931920697	0.310990582225515
S100A2	-0.316432259771336	-0.763965429738362
S100A3	0.40189381234666	-0.0221948759796401
S100A4	-0.304024988812562	-0.602832968231819
S100A5	-2.12088578118508
S100A6	0.191774700598426	-0.0772570590991746
S100A7	-0.506674470175108	-0.809411028359206
S100A7A	-0.666072130368141
S100A8	-0.41194346036312	-0.705850928093512
S100A9	-0.528143164276807	-0.774409831798983
S100B	-0.500282143565705	-0.884439542349782
S100G	-1.31056959221041	-1.28249774053664
S100P	-0.167459595687479	-0.496408625910055
S100PBP	0.179585763557258	0.01976018075766
S100Z	-3.08060023418311
S1PR1	-0.708935208821531	-1.08278816302654
S1PR2	-0.785464552314066	-1.13909494421539
S1PR3	-0.828148834305648	-1.20894845435211
S1PR4	-0.615139523070201	-0.817300488323496
S1PR5	-0.808705578937778	-1.20357477532978
SAA1	-0.76696651943783	-1.13503810082524
SAA2	-1.20469166041274	-1.37961379487487
SAA4	-1.48939772638261
SAAL1	-0.0676778712848142	-0.23497003018623
SAC3D1	0.280076768869762	0.100517890937167
SACM1L	0.670441891105368	0.54689893160732
SACS	0.182059415911345	-0.0576074587865778
SAE1	0.586379851053771	0.483266073337537
SAFB	0.519134591405812	0.351952122484553
SAFB2	0.233939537268415	-0.00917893934133814
SAG	-0.831199755364044
SAGE1	-3.15891657682176	-1.93471734673196
SALL1	-0.632715603626153	-0.965631651472794
SALL2	-1.07998048214428	-1.15860971671281
SALL3	-1.11946895269727
SALL4	-1.21629039171324
SAMD1	-0.223754906791736	-0.497457055131384
SAMD10	-0.67325303336394	-0.919997615917986
SAMD11	-0.600555598243981	-0.804201862611724
SAMD12	-2.21362887557632	-1.34715787472097
SAMD14	-0.97054703735893	-1.0221622209751
SAMD15	-0.378058174735363	-0.801361490042213
SAMD3	-0.475361614072374
SAMD4A	-0.173980982250268	-0.519369260177054
SAMD4B	0.453181758999731	0.299982351836275
SAMD5	-0.526671472477313
SAMD7	-0.872265728329604
SAMD8	0.154974928767211	-0.0804604809862873
SAMD9	-0.299043468992257	-0.431618696299741
SAMD9L	-0.467519325189626	-0.616531255972728
SAMHD1	-0.120046621379602	-0.353791555660723
SAMM50	0.763201787396868	0.641425670904722
SAMSN1	-0.483746746614871	-0.709518194014682
SAP130	0.207593769720382	-0.108377070747773
SAP18	0.528644435286583	0.349895890026512
SAP25	0.134815584216667
SAP30	0.508691102699804	0.402685956660021
SAP30BP	0.67508715046233	0.587613143983461
SAP30L	-0.227300751103616	-0.479229921043418
SAPCD1	-0.642365448335833
SAPCD2	1.1818992681738	0.915623082941876
SAR1A	3.32447612720067	3.62594629984832
SAR1B	3.18908529308173	3.42837158154526
SARAF	0.724457197431937	0.625880153137176
SARDH	-1.34241248364028	-1.16239747794389
SARM1	-0.0258937338516114	-0.120600589310131
SARNP	0.62602051778233	0.524504831516543
SARS	0.70456057095077	0.575621370576942
SARS2	0.584736781050179	0.486592939936998
SART1	0.560445296966512	0.421136813804716
SART3	0.561807790903709	0.44643411195953
SASH1	-0.408070448482874	-0.724674945763697
SASH3	-0.353090599058676	-0.536486319844453
SASS6	-0.0906771704970881	-0.242157160411091
SAT1	0.110316566719115
SAT2	-0.215644524057399	-0.640556044647309
SATB1	0.154250915083614	-0.0569558504737598
SATB2	-0.200319064871234	-0.684097017196739
SATL1	-2.96524519020386
SAV1	0.453892306703503	0.333264673677123
SAXO1	-1.49635579099113
SBDS	0.59895921602295	0.490696522482009
SBF1	0.369898742754054	0.250420526498399
SBF2	0.30151437643406	0.217512924129498
SBK1	-0.40368712418876
SBK2	-0.372880645981342
SBNO1	0.0787244452632069	-0.0054931220378702
SBNO2	0.416133879361345	0.228916566938029
SBSN	0.512689531379292	-0.563170493340456
SBSPON	-1.4487386976928	-1.8079574700557
SC5D	0.191204722881489
SCAF1	-0.0579385480344049	-0.437376936456299
SCAF11	0.474624652400008	0.408306960379288
SCAF4	-0.161236794857625	-0.465853396422206
SCAF8	0.497099739020698	0.373303236047844
SCAI	-0.0256652761513831	-0.171117155426469
SCAMP1	0.748279362567048	0.684978806558481
SCAMP2	0.922552118748192	0.818633946426178
SCAMP3	0.953894849989641	0.810553517503578
SCAMP4	0.685709991893699	0.566315907731866
SCAMP5	0.568344178417692	0.618221799129677
SCAND1	0.8979622132713	0.735597500746637
SCAP	0.643939570087699	0.499920798598464
SCAPER	0.112175899472946	-0.0327320676792977
SCARA3	-0.407367329053979	-0.71976974759873
SCARA5	-0.856397361333887	-1.01428210858032
SCARB1	-0.058933182099042	-0.355547918133025
SCARB2	0.369596410815952	0.176538421882483
SCARF1	-0.00489740952646885	-0.265213911801956
SCARF2	-0.318530356419002	-0.592192366406265
SCCPDH	0.827165486497072	0.582807424125439
SCD	0.417149596472262	0.215087651663882
SCD5	0.0121534246450103	-0.350957223478632
SCEL	0.0446555021797664	-0.395799161819362
SCFD1	1.05634534895514	1.05338383709979
SCFD2	1.12432557054433	1.23620707223662
SCG2	-0.632320595809821	-0.825678632330898
SCG3	-0.507845014472391	-0.377764678979332
SCG5	-0.539559376489602	-0.631931062444441
SCGB1A1	-1.41791090124001	-1.44779869452769
SCGB1D1	-0.656689024083783
SCGB1D2	-0.609461061788242
SCGB1D4	0.027469984018615
SCGB2A1	-0.499113977586035
SCGB2A2	-0.0427229684164297
SCGB2B2	-0.244991907828358
SCGB3A1	-0.460000558888749	-0.546458897736224
SCGB3A2	-2.09024877924344
SCGN	-0.44295361583159	-0.703433493749344
SCHIP1	0.426586295922346
SCIMP	-0.807799231033672	-1.0188625334167
SCIN	0.783377240554194	0.621893011291741
SCLT1	0.689790420890845	0.600750765876907
SCLY	-0.191972669815543	-0.373868134361201
SCMH1	0.687714567221555	0.609532964476866
SCML1	-0.097496388488016	-0.441433358934904
SCML2	-0.0671524410137103	-0.414362391308316
SCML4	-0.749110478143741
SCN10A	-1.22119005722395
SCN11A	-0.84966013479621
SCN1A	-0.71572816315882	-0.990080309913323
SCN1B	-1.12807700995487	-1.19072851390114
SCN2A	-0.937968851444728	-0.676147480383855
SCN2B	0.413980266959423	0.229209564161636
SCN3A	-0.682766208288781	-0.879786501186036
SCN3B	-0.012310891243449	-0.306847226275812
SCN4A	-0.947655309800215
SCN4B	0.0495748547761148	-0.00278121669640492
SCN5A	-0.669457764180729	-0.985575041593088
SCN7A	-0.855124886039561	-1.03914227195091
SCN8A	-0.893278861886816	-0.807749109730129
SCN9A	-0.410880171733825
SCNM1	0.338395545449393	-0.023404830976313
SCNN1A	-0.337872225188479
SCNN1B	-0.70017438341435	-1.00602859599128
SCNN1D	0.22909755947318
SCNN1G	-0.838313825986189	-1.12630257833148
SCO1	0.804024660303239	0.762606426998627
SCO2	0.655851562201807	0.533384279466663
SCOC	0.675932848065885	0.505274024151457
SCP2	0.567197628585295	0.392160476919026
SCP2D1	-2.64564325445016
SCPEP1	-0.0134906560966028	-0.302546168619602
SCRG1	-1.28179617734735	-1.28483111934393
SCRIB	0.660126300389327	0.489390705951303
SCRN1	0.145263861922153	-0.11313684100578
SCRN2	-0.392207779930008	-0.718305704844485
SCRN3	0.461957355710932	0.410184444248004
SCRT1	-0.419648095227357
SCRT2	-0.330095306420482
SCT	-1.28745001180508	-1.33139277876905
SCTR	-1.12495147358438
SCUBE2	-0.617517639851019	-1.04408720638274
SCUBE3	-0.929977962184078	-1.27802588404054
SCYL1	0.963803027108787	0.927259442377489
SCYL2	0.582254466530064	0.520001162310339
SCYL3	0.557364754936115	0.446516254349929
SDAD1	0.259185592892986	0.0779539186597719
SDC1	-0.42085871389909	-0.794328642368779
SDC2	-0.461959672304119	-0.810110661939057
SDC3	-0.791881713409073	-1.20635171284396
SDC4	-0.517529719086107	-0.961603677449991
SDCBP	0.343591330535093	0.130360008396147
SDCBP2	0.528202529224844	0.435390506766671
SDCCAG3	0.555935524221355	0.437552906808888
SDCCAG8	0.840946122219589	0.516725418080178
SDE2	0.142901635981699	0.0474900684124435
SDF2	1.07680336516186	0.881774711045048
SDF2L1	1.37603453721267	1.3441305602545
SDF4	0.74495690491202	0.538551371685298
SDHA	0.653556898676423	0.530534954951598
SDHAF1	-0.337226249184809	-0.698191952379581
SDHAF2	0.76524365015071
SDHAF3	0.472711442750918	0.162979033211315
SDHB	0.844842165483832	0.723724658993271
SDHC	0.709516956272491	0.513105074014425
SDHD	0.663136905269617	0.488900733749827
SDHD	0.663136905269617	0.488900733749827
SDK1	-0.659916009409739	-1.01552988511047
SDK2	-1.25986586748523	-1.43534115405687
SDPR	-0.880614732716784	-0.97324417527828
SDR16C5	-0.660518447398594	-0.939730794864616
SDR39U1	0.375102772271302	0.205756373828771
SDR42E1	-0.480007954074313
SDR9C7	-0.815423048899223	-1.05782901522713
SDS	-0.474258934168372	-0.893237999669676
SDSL	0.440203166070686	0.0359801424757648
SEC11A	2.65145288314959	2.98328765779468
SEC11C	2.7534502914768	3.1078634138287
SEC13	3.32456478868668	3.4977972914785
SEC14L1	0.854885406527654	0.759679671473492
SEC14L2	0.363959962250077	-0.0566328867481775
SEC14L3	1.44273787660774
SEC14L4	1.38479262237062	1.2640896332781
SEC14L5	-0.930487336299364
SEC14L6	-0.152414601559211
SEC16A	3.1671645969531	3.35464507457435
SEC16B	3.77784436363694	4.03773655981984
SEC22A	1.35369986365723	1.36131533076604
SEC22B	1.09460039360204	1.06934773150163
SEC22C	1.52703190016099
SEC23A	2.92489905088824	3.1616152799095
SEC23B	3.20335416867796	3.40320601828132
SEC23IP	0.951190936500435	0.923272975737447
SEC24A	3.08250922567947	3.31851916484287
SEC24B	2.9014861074743	3.12725313258528
SEC24C	3.07631102046062	3.31534394433599
SEC24D	3.2482851893656	3.53281330824026
SEC31A	2.92173608654518	3.16066951653101
SEC31B	3.70234583142402
SEC61A1	2.9240500606314	3.23085628639621
SEC61A2	2.88568570809976	3.2144728948004
SEC61B	2.82162715822765	3.18595948482042
SEC61G	2.67006793998413	3.03051456777199
SEC62	3.01155668892421	3.38876027032014
SEC63	3.12558143650362	3.39879083216752
SECISBP2	0.309337812359162	0.121976246078334
SECISBP2L	0.288778980331347	0.19668804835204
SECTM1	-0.444949451659857	-0.693273372131852
SEH1L	0.636611931510662	0.591431158903603
SEL1L	3.24812793690809	3.53546945598654
SEL1L2	1.62947751903145
SEL1L3	0.467526174575418	0.224330264451489
SELE	-0.706111957561894
SELENBP1	-0.0630393845134792	-0.449825676636625
SELENOF	0.809535886920148
SELENOH	0.317121468257456
SELENOI	0.751676184507063
SELENOK	1.68769475528567
SELENOM	-0.19880170732478
SELENON	-0.0732113269090501
SELENOO	0.988455443639437
SELENOP	-0.0699184531565131
SELENOS	1.47913652628776
SELENOT	0.887019150387712
SELENOV	-0.0961052224268876
SELENOW	0.608090072109663
SELL	-0.629279662976171	-0.881087503409171
SELO		-1.34349354464231
SELP	-0.898653545928679	-1.20888511905277
SELPLG	-0.508366883626212	-0.71304037653544
SELT		-0.963807184121054
SEM1	0.807894271745828
SEMA3A	-0.37054527193485	-0.759201420355236
SEMA3B	-0.229304658956607	-0.702040719570282
SEMA3C	-0.185255722663512	-0.466515554923178
SEMA3D	-2.44025323171049	-2.00499720132783
SEMA3E	-0.664365763151894
SEMA3F	-0.758814475364932	-1.11080356160548
SEMA3G	-1.20899345090573	-1.54565532331166
SEMA4A	0.0562687139423573	-0.403101230845638
SEMA4B	-0.0635273170934551	-0.240672135603417
SEMA4C	0.0914838136342622	-0.0411752951672298
SEMA4D	-0.0984583022079985	-0.259026083975936
SEMA4F	-0.550133901995928	-0.782254922591085
SEMA4G	-0.977322792478737	-1.40591869645164
SEMA5A	-0.96159872311902	-1.32625868704234
SEMA5B	-0.916935999831389
SEMA6A	-0.371769002512746	-0.669544554691696
SEMA6C	-0.790182300942327	-1.01075458430553
SEMA6D	-1.22956377108055	-1.35162146672937
SEMA7A	-0.671081354601513	-1.06396455629701
SEMG1	-0.205937160293442	-0.511230386774722
SEMG2	0.0155065422125772	-0.287994651691991
SENP1	-0.274735182540141	-0.371715764512603
SENP2	0.69633303154484	0.647242851525649
SENP3	0.782227635668928	0.675795910769326
SENP5	0.311735897711937	0.278973111947741
SENP6	0.402088243495839	0.331279970031792
SENP7	0.434354823409211	0.369002005749529
SENP8	0.524913886414027	0.399007607152325
SEPHS1	0.317315755484095	0.131028717623571
SEPHS2	0.494028503619578	0.360102326635091
SEPN1		-0.302615447336252
SEPP1		-0.550274336209776
SEPSECS	0.162294813281213	-0.0972044176492465
SEPT1	0.991945567707551	1.13593815342704
SEPT10	0.550668072872014	0.389554435473596
SEPT11	0.207620201937467	0.00945045660231137
SEPT12	-1.13680725398998	-1.00826405055601
SEPT14	-0.13324249475618	-0.351470601607032
SEPT2	0.900320760540076	0.844050090446919
SEPT3	0.101818695114795	0.188129174099809
SEPT4	-0.0474778227317197	-0.288079260849614
SEPT5	0.807833507370992	0.823137651765938
SEPT6	0.114314593079102	-0.0641203836922387
SEPT7	0.837618679819996	0.760065555640705
SEPT8	0.693739923546508	0.452198097344472
SEPT9	0.765849455443122	0.655287798786821
SERAC1	-0.0158755029872662	-0.290170759912428
SERBP1	0.682870622866783	0.551066884289417
SERF1A	-0.305155674458148
SERF1B	-0.305155674458148
SERF2	0.52207031077981
SERGEF	0.27692189962657	0.281610354125829
SERHL2	-0.437222506845231
SERINC1	0.605433985728249	0.487906749767053
SERINC2	-0.0403023999509997
SERINC3	0.555601477406856
SERINC5	1.21093687918326
SERP1	1.14448079306028
SERP2	0.629503405653262
SERPINA1	0.236271249389779	-0.0598869520459858
SERPINA10	-1.42673773498158	-1.42181725551839
SERPINA11	-1.14745310636962	-1.29140807104342
SERPINA12	-0.105914828572533
SERPINA3	-0.757161777867611	-1.09876245167788
SERPINA4	-0.910480709289989	-1.13068679224474
SERPINA5	-0.737165675751873	-1.03323012632084
SERPINA6	-1.2963306197864	-1.45366070702394
SERPINA7	-1.50597615603061	-1.42924846597267
SERPINA9	-1.0596055239772
SERPINB1	-0.00175731550530024	-0.28862608948022
SERPINB10	-1.14729481568568
SERPINB11	0.874494018591427
SERPINB12	-0.483209334817173	-0.830110636802054
SERPINB13	-0.854951245834322	-1.18329531979742
SERPINB2	-0.627991437943489	-0.922516269832913
SERPINB3	-0.79489935617482	-1.08411016627012
SERPINB4	-0.786611619325018	-1.05430006139227
SERPINB5	-0.273790346026002	-0.639440052236474
SERPINB6	0.235517048914924	-0.147192275658609
SERPINB7	-0.587895358530272	-0.99563192374928
SERPINB8	-0.084398009088284	-0.378194412082682
SERPINB9	-0.602291901223805	-0.896130932724266
SERPINC1	-1.04109192483287	-1.22533328681861
SERPIND1	-1.11675236155752	-1.29789741131608
SERPINE1	-0.449940354502538	-0.804062628274341
SERPINE2	-0.827996672995907	-1.20331973938784
SERPINE3	-0.780452453430257
SERPINF1	-0.62946565202583	-1.01482488081803
SERPINF2	-0.732739254341342	-1.1224651681601
SERPING1	-0.538424959278727	-0.92238413710274
SERPINH1	0.373261905158228	0.164388858707043
SERPINI1	0.0377808411253121	-0.214897273480985
SERPINI2	-0.459940320119577	-0.803039383184314
SERTAD1	0.419646456781687
SERTAD2	0.371631937055618
SERTAD3	-0.0642682811633133
SERTAD4	-0.0307481970579112
SERTM1	-0.176992601495092
SESN1	0.22664303090106	0.0464089874618537
SESN2	0.586825729036124	0.170445260472803
SESN3	-0.377704583138937	-0.528975031978276
SESTD1	0.206028341345772	0.0410773552623304
SET	0.589645428816814	0.417758451749029
SETBP1	-0.414268397068761
SETD1A	0.483912532368916	0.269092670398985
SETD1B	0.0656400398556246	-0.112580731433789
SETD2	0.284576477265172	0.186150754815998
SETD3	0.218528433850315	0.0419353307862404
SETD4	-0.18041517332238
SETD5	0.329838174942779	0.282967157272403
SETD6	0.124371587047201	-0.0434906992555715
SETD7	-0.480237313339465	-0.730969567401884
SETD9	0.985975346840304	0.744099054508337
SETDB1	0.111328150947716	-0.206919886533794
SETDB2	-0.05126359041741
SETMAR	0.76239202955886	0.496728221138096
SETSIP	-0.374703072756996
SETX	0.269416627179522	0.0815103355845837
SEZ6	1.72134982567008	1.91914025301782
SEZ6L	-1.41348736749034	-1.11524556687176
SEZ6L2	-0.371130220755111	-0.618100388337179
SF1	0.461381282420522	0.310304290831453
SF3A1	0.548608432718815	0.363252919125052
SF3A2	0.388165323794884	0.212156689503484
SF3A3	0.470078347719786	0.29800989721352
SF3B1	0.539664642742829	0.444596166384591
SF3B2	0.652103553272675	0.530370781789095
SF3B3	0.689491858299643	0.571849370576921
SF3B4	0.944183632662775	0.928850107370845
SF3B5	0.724105471572146	0.585278377894655
SF3B6	0.498640270604691	0.290906282742502
SFI1	0.413327583636139	0.158319904931289
SFMBT1	-0.450383595207179	-0.435890645610186
SFMBT2	-1.25792748516399	-1.13306962604364
SFN	0.528571974332882	0.333942356802618
SFPQ	0.527871427684658	0.366458891173444
SFR1	1.05958438296954	0.793760090140315
SFRP1	-0.895229382396039	-1.27628423164808
SFRP2	-0.987168573498818	-1.30833022907685
SFRP4	-1.05039510427784	-1.39265067813217
SFRP5	-1.05612764484752
SFSWAP	0.389657517401557	0.177645819911349
SFT2D1	1.32594161316523
SFT2D2	0.536489550553283	0.476168437971059
SFT2D3	1.71494487982492
SFTA3	0.426881289716041
SFTPA1	-0.127885807841012	-0.415378499417544
SFTPA2	-0.607663795547373
SFTPB	-1.10732742941244	-1.31528407381901
SFTPC	-0.312514929809397	-0.757035152809686
SFTPD	-0.86180606992794	-1.19975217071305
SFXN1	0.627660586065085	0.500260578458881
SFXN2	1.09443222200196	0.945713919381148
SFXN3	0.123836802361973	-0.157607155204301
SFXN4	0.800583176854772	0.798108763649952
SFXN5	0.214805098719831	-0.0127045984696243
SGCA	-0.883199620782704	-1.10304802855124
SGCB	-0.106674800457692	-0.39171258961396
SGCD	-0.764779555642532	-1.06695119024026
SGCE	-0.251628272661703	-0.542318667026325
SGCG	-0.792097800882928	-1.09322509706364
SGCZ	-0.10539438893082
SGF29	0.230116469050601	0.0868506571101674
SGIP1	0.596045019462557	0.465859621420836
SGK1	0.0596638747394784	-0.281067801658337
SGK2	-0.0893020088750346	-0.36498086157004
SGK223		-0.697015875104115
SGK3	0.275906839272592	0.109561853262084
SGK494	-0.313419820460109
SGMS1	0.470729140583417
SGMS2	-0.0760990457636167	-0.555222349687189
SGO1	0.0797974896751554
SGO2	0.0754118012426581
SGOL2		-0.682855850878937
SGPL1	0.502392967492012	0.336058775709687
SGPP1	0.643571338393105	0.571606082515211
SGPP2	-0.129422279665641
SGSH	0.201189503407757	-0.0148877198885186
SGSM1	5.23138433624122	5.19437175953197
SGSM2	0.639151978416815	0.55955318239128
SGSM3	3.07141245850686	3.3533801464056
SGTA	0.810896033273525	0.707338411249946
SGTB	0.651436027231307	0.593690228216529
SH2B1	0.206612813930909	0.0241491536461989
SH2B2	-0.329887722792481	-0.69279857336599
SH2B3	-0.467440162551056	-0.785169669277159
SH2D1A	-0.624800903713431	-0.818440670780845
SH2D1B	-0.106693705068054
SH2D2A	-0.347727602265035	-0.49494708822256
SH2D3A	0.476626452827845	-0.023685081875498
SH2D3C	-0.703879426256019	-0.942899348658008
SH2D4A	-0.168991328067272	-0.271121501286279
SH2D4B	-1.05635504152255
SH2D5	-0.660512261624711	-0.84208546982837
SH3BGR	0.901551961720109	0.561830194357537
SH3BGRL	0.376026201559411	0.195264155728421
SH3BGRL2	0.469327472289704	-0.221149976292212
SH3BGRL3	0.472208610888049	0.295477828157673
SH3BP1	-0.241719232059958	-0.30409762758863
SH3BP2	-0.272823470705138	-0.592548993865716
SH3BP4	0.216902435020069	-0.0776025631209393
SH3BP5	-0.0556557469890307	-0.488716120742869
SH3BP5L	0.79144740189464	0.267576374488284
SH3D19	0.514040545343884	0.317538340811731
SH3D21	0.0798180167356144	-0.373752718225689
SH3GL1	0.433315103972888	0.209890044609399
SH3GL2	0.28096418350951	0.117026889003387
SH3GL3	0.102097312255524	-0.171443817795551
SH3GLB1	0.553416953433792	0.399737863459142
SH3GLB2	0.603710041022555	0.450914948537214
SH3KBP1	0.350959532560111	0.160406598696883
SH3PXD2A	0.140590080995485	-0.135740758788031
SH3PXD2B	-0.323330082107498	-0.586050553484161
SH3RF1	1.12532803166464	0.929476959166609
SH3RF2	0.803460028807051	0.460702247683195
SH3RF3	0.253252872448704	-0.099606470919261
SH3TC1	0.583269496221807	0.256899104486825
SH3TC2	-1.2620238596392	-1.37313415902005
SH3YL1	0.455166839758739	0.257364463670806
SHANK1	-0.528222163238457	-0.727221051921509
SHANK2	-0.503528048133605	-0.801186893566385
SHANK3	-0.184747920995601	-0.5283952047781
SHARPIN	0.703706404183285	0.5776881588539
SHB	-0.0485582569532585	-0.295857024332797
SHBG	-0.96621189351806	-1.14175759890035
SHC1	0.330216894847777	0.0849764042295724
SHC2	-0.673890062477999	-0.829034130626628
SHC3	-0.647857068207699	-0.826918553547066
SHC4	-0.577921102021632	-0.879092407840347
SHCBP1	0.230437972053767	0.0419338634077827
SHCBP1L	-1.94372960983531	-1.27117240930928
SHD	-0.297526414593005	-0.59928357462073
SHE	-0.940360417138152	-1.14419173186745
SHH	-0.195573702958346
SHISA2	-0.521205450673695	-4.03367066195185
SHISA5	0.667612700625585	0.459747042676684
SHISA6	-1.18732494903454	-1.48610580763225
SHISA7	-2.36875089492814	-0.712587909801209
SHKBP1	0.552687806301058	0.450433049014722
SHMT1	0.418804245429366	0.199027217083383
SHMT2	0.640795487044781	0.472441700179131
SHOC2	0.496998196389653	0.383593645186775
SHOX	-1.80445720292807
SHOX2	-0.845927756458874
SHPK	1.0693156927418	1.4324489063361
SHPRH	0.263003785184874	0.216507035876255
SHQ1	0.553508874169679	0.376510484506566
SHROOM1	0.918663938973477	0.56515464223836
SHROOM2	-0.286063821109688	-0.446725667451821
SHROOM3	0.207215783629926	-0.10440595931145
SHTN1	0.273507723416739	0.0933471456843637
SI	-0.404689758019727	-0.630764107646165
SIAE	-0.418915332937313	-0.737692916978386
SIAH1	0.551568079316616
SIAH2	0.741015176344929
SIDT1	0.11816605715837	0.121993927415455
SIDT2	0.337431475050152	0.0461655084885182
SIGIRR	0.0107960364016613	-0.276826148820208
SIGLEC1	-0.715094222328085	-0.968166137040452
SIGLEC10	0.199099254528876	0.194776404869508
SIGLEC11	-0.967498042771667
SIGLEC12	0.82544721885381	0.810436497404796
SIGLEC14	-2.0149315855906	-4.03367066195185
SIGLEC15	-2.10931130164909
SIGLEC5	-0.119646722332587	-0.293059017298925
SIGLEC6	-1.59720620488345	-1.60078777718509
SIGLEC7	-0.879069082977884	-1.1680929492765
SIGLEC8	-1.55888689023525	-1.60150152832259
SIGLEC9	-0.941303684732152	-1.2376823495941
SIGLECL1	-2.61443481454946
SIGMAR1	0.69012659092651	0.540062858968648
SIK1	-0.0534656183281654
SIK2	0.0807063224391531	-0.120485607233487
SIK3	0.182295824402761	0.035251423962868
SIKE1	0.438089473480531	0.455355029541538
SIL1	3.06206382027617	3.25651525850968
SIM1	-0.103499278338024
SIM2	-0.0421716932455345
SIMC1	1.05001944892307	1.07779073519426
SIN3A	0.213795941498173	0.0580111528688896
SIN3B	0.351798723244795	0.122446963299264
SIPA1	0.0330509314444327	-0.139711466122889
SIPA1L1	0.167762884565877	-0.0377859901845073
SIPA1L2	0.327293591274104	0.0892072392576528
SIPA1L3	0.463372552022058	0.239127278689393
SIRPA	-0.276991350354311	-0.597458227438764
SIRPB1	-0.978903838629089	-1.27341444521493
SIRPB2	-0.775079286584916
SIRPD	-3.15891657682176
SIRPG	-0.764551846226166	-0.997128596088632
SIRT1	0.364309525891015	0.204355669158952
SIRT2	0.153321383015013	-0.109001119559001
SIRT3	0.106956332577866	-0.153700420100419
SIRT4	0.270653943329675
SIRT5	-0.118069016427935	-0.34674849416314
SIRT6	0.375894941502141	0.152191187068727
SIRT7	0.702631607472027	0.607020282664985
SIT1	-0.622876026508991	-0.698636334038366
SIVA1	0.529404001176353
SIX1	-0.54320436618899
SIX2	-1.37226527888007
SIX3	-1.74218355544146
SIX4	-0.140395935039452	-0.753704342545797
SIX5	-0.709538942679633	-0.924159989266432
SIX6	-1.90671337635888
SKA1	0.185426185089754	0.0574658793668853
SKA2	0.134603104221504	-0.0462598744784282
SKA3	-0.0718320740074818	-0.193457354863401
SKAP1	-0.251990090606527	-0.467996069425346
SKAP2	0.193250554144318	0.0261370244914362
SKI	0.336212673470401	0.172895166136831
SKIDA1	1.76919326374918
SKIL	-0.0533501654291587	-0.44248055186569
SKIV2L	0.588716348556377	0.468986980754029
SKIV2L2	0.557743854340135	0.464754907563101
SKOR1	1.36886997422648
SKP1	2.68805283528158	3.02983680543715
SKP2	0.544294165580644
SLA	-0.501377347411803
SLA2	-0.530544825329089	-0.859814770859749
SLAIN1	0.234074688427263	0.0971396002768496
SLAIN2	0.74872204717584	0.642674990698835
SLAMF1	-0.335991139265086	-0.592926517172274
SLAMF6	-0.574490248959184	-0.899336132420465
SLAMF7	-0.493418635245481	-0.692124067449097
SLAMF8	-0.860984208289821	-1.16361562156765
SLBP	0.631646132509389	0.467372703145758
SLC10A1	-1.70948081450522	-1.51659430366376
SLC10A2	-1.81966040005556
SLC10A3	2.44635219381505
SLC10A7	-0.539143315735146	-0.794328937298061
SLC11A1	-0.705566779239436
SLC11A2	0.212127619513489	0.00645514266090158
SLC12A1	-1.14904264956941	-1.36815819319469
SLC12A2	0.375596782758359	0.306508574390623
SLC12A3	-0.597395730914572	-0.935324695327329
SLC12A4	-0.0776205540821847	-0.359224516522494
SLC12A5	-1.2205295765898	-1.05583623252049
SLC12A6	-0.0854394645428953	-0.309308377065869
SLC12A7	-0.00126653198247116	-0.226804707833568
SLC12A8	-0.125773216862034	-0.382653459605389
SLC12A9	0.342928905979583	0.199843499435848
SLC13A1	-1.54834828569793
SLC13A2	-0.0582495418332259	-0.579875342148058
SLC13A3	-1.53539048058481	-1.52178088133095
SLC13A4	-0.672157922937595
SLC13A5	-1.90788088031468	-1.53036604019883
SLC14A1	-1.01784856317956
SLC14A2	-0.531302164541315	-0.822039486577071
SLC15A1	-0.466302185791809	-0.821805227531328
SLC15A2	-0.708689311155648	-1.0911711655194
SLC15A3	-0.457894737787914	-0.724585740424022
SLC15A4	-0.439751392451784	-0.681426163503458
SLC16A1	0.762558475196616	0.673383050454644
SLC16A10	-0.350601999233684	-0.652932954861277
SLC16A11	-0.477154333842239
SLC16A12	0.540155661744839	0.0161313087607576
SLC16A13	-1.68089516813414
SLC16A14	0.142606199663508
SLC16A2	-0.808157849339461	-1.1568531791149
SLC16A3	-0.101481683516451	-0.295419255298958
SLC16A4	-0.267213186563736	-0.689905113276091
SLC16A5	-0.611143018343754
SLC16A6	-0.534828075739587
SLC16A7	-0.0185706124576727	-0.242596688379209
SLC16A8	-0.137564486590759
SLC16A9	-0.70172997857288	-0.94855626098767
SLC17A1	-1.33665624021036	-1.37209985321227
SLC17A2	-0.154311274956824	-0.65800927149354
SLC17A3	-1.30107123572398	-1.34905379844988
SLC17A4	-1.84145470002938
SLC17A5	0.219000123200907	-0.00836540313662277
SLC17A6	-1.88747583802526
SLC17A7	-0.880857484141898	-0.772835743222704
SLC17A8	-2.75368003137872
SLC17A9	-0.242020031664614
SLC18A1	-0.101406931524435	-0.41266149252916
SLC18A2	-0.399492505516467	-0.522241154457502
SLC18A3	0.283113936192565
SLC18B1	-1.35913833834753	-1.63444857517358
SLC19A1	0.18405669803943	0.00330578591496931
SLC19A2	0.257160474269772
SLC19A3	-1.3741125383651	-1.40051610962636
SLC1A1	-0.28873097970457	-0.493350641168277
SLC1A2	-0.61238652406665	-0.768430008881777
SLC1A3	-0.100993917853575	-0.268977053416274
SLC1A4	0.448913042076919	0.173942060302017
SLC1A5	0.471106937128329	0.208284746882927
SLC1A6	-0.983371107327453
SLC1A7	-0.972241759351419
SLC20A1	0.491997777585181	0.350084412842271
SLC20A2	0.413491260206536	0.269866578363739
SLC22A1	-1.13971536985592	-1.18445096998687
SLC22A10	-0.968734129276721
SLC22A11	-1.13416442881628	-1.19612646838501
SLC22A12	-0.572615099510859	-0.546150731010496
SLC22A13	-1.6440970456254	-1.36382547679474
SLC22A14	-1.24759703733989
SLC22A15	-0.528131571973108
SLC22A16	-0.276903631257223
SLC22A17	-0.933394344834682	-1.27511299051969
SLC22A18	-0.0827549959055705	-0.425299715691542
SLC22A18AS	-2.70207837177719
SLC22A2	-0.598272052664062	-0.675677083661164
SLC22A23	-0.55205934694752	-1.0973598393448
SLC22A24	-0.640564081711497
SLC22A25	-1.4614003332837
SLC22A3	-0.30565416455999	-0.726107317426205
SLC22A4	-0.654141230052391
SLC22A5	-0.124400963124011	-0.415496064032166
SLC22A6	-0.928168406583962	-1.03486755437428
SLC22A7	-1.53867823191007	-1.30308401405151
SLC22A8	-1.40268010410125	-1.28998434659841
SLC22A9	-0.0928904371752833	-0.59258975125617
SLC23A1	-0.0962760607991986	-0.460331228566855
SLC23A2	0.271080512227091	0.103019311393343
SLC23A3	-0.960802832702274
SLC24A1	-0.674832938937115
SLC24A2	-1.42080152565696	-1.23423150141354
SLC24A3	-0.838479641421893
SLC24A4	-0.622776385752399	-0.73841769991833
SLC24A5	-0.0280723480587514
SLC25A1	0.529043082507821	0.365824227827383
SLC25A10	0.121306359464391	0.140967859232859
SLC25A11	0.844456333511977	0.720975257221468
SLC25A12	0.459247567061886	0.266374850591978
SLC25A13	0.307045117339901	0.0729367084697247
SLC25A14	0.403103161166421	0.0486864190641409
SLC25A15	-0.192791045786008	-0.369263337779225
SLC25A16	-0.0487325782967246	-0.30425497780658
SLC25A17	0.673844128643935	0.539089720258803
SLC25A18	-0.607894414101439	-0.829814965336442
SLC25A19	0.566359612682661	0.41975121115243
SLC25A2	-0.191512515011856
SLC25A20	-0.221407139712699	-0.557374837814395
SLC25A21	0.0548846055536005	-0.0487794580485977
SLC25A22	0.160077344513551	0.047959284489268
SLC25A23	-0.201224538717889	-0.590047883762825
SLC25A24	0.54711009884127	0.458010995661287
SLC25A25	-0.139682934887709	-0.361982950765368
SLC25A28	-0.00615904395597786	-0.13040990167611
SLC25A29	-1.77606589728494	-4.03367066195185
SLC25A3	0.740738867628627	0.603656500297675
SLC25A30	0.508423958950677	0.315907260412485
SLC25A31	0.158098241030292
SLC25A32	0.65456031378057	0.504273252599678
SLC25A33	0.570358524512835	0.394209622373809
SLC25A34	-0.262877491384132	-0.40650690648313
SLC25A35	0.896636669634891	0.911965302342524
SLC25A36	0.262846732488982	0.152183744424096
SLC25A37	0.190700524288914	0.00635244575497232
SLC25A38	0.935557526494229	0.259231621569986
SLC25A39	0.573959953904575
SLC25A4	0.561116439117961	0.414260999563961
SLC25A40	0.253849636223956	0.212447583807372
SLC25A41	0.262442488194254
SLC25A42	-1.49125524919025	-1.12829132368534
SLC25A43	0.531650134423904
SLC25A44	0.451667718439386	0.12260508148027
SLC25A45	-0.245080763052518
SLC25A46	0.863296101830854	0.765098868995452
SLC25A47	-1.88967882919076
SLC25A48	-0.290888519194788	-0.759645757087592
SLC25A5	0.670460048465366	0.525815772087214
SLC25A51	-0.718323714634196	-4.03367066195185
SLC25A53	-0.245080763052518
SLC25A6	0.62310556567887	0.446755712731721
SLC26A1	-1.36765520977324	-1.35775798457066
SLC26A10	-1.19462395333244
SLC26A11	0.300367872797359	0.672398519212899
SLC26A2	0.2926007824943	0.155215405699685
SLC26A3	-0.603960887438395	-1.02597181073148
SLC26A4	-0.837630202964426
SLC26A5	0.283253123195733
SLC26A6	0.133038920386102	-0.0609803619342403
SLC26A7	-0.210963155864369	-0.524383044536183
SLC26A8	-1.30980766459811	-0.963722943841058
SLC26A9	-0.808902535610418	-1.16969991072661
SLC27A1	-0.49477641379867	-0.899113860948658
SLC27A2	-0.227328384041498	-0.618275778369531
SLC27A3	0.205249528061086	-0.0272897573939711
SLC27A4	0.352568785435559	0.125475548427999
SLC27A5	-0.573059574579261	-0.997040615200591
SLC27A6	-0.672648266085833	-0.982457371521761
SLC28A1	-1.20796872556189	-1.20568550827443
SLC28A2	-1.51500748856647	-1.48070532389752
SLC28A3	-1.64314131695852	-1.54711701853453
SLC29A1	0.269046943114304	0.0477557940158487
SLC29A2	-0.196258703315687	-0.455271123893905
SLC29A3	-0.165982662382502	-0.337389944820472
SLC29A4	-0.940673707808515
SLC2A1	-0.0540044175805697	-0.345224736975395
SLC2A10	-0.144759539680907	-0.539119406866856
SLC2A11	-0.36488698567987	-1.35033056357742
SLC2A12	-0.0620560376288406	-0.605412360931575
SLC2A13	-0.172778716280497	-0.42516379449797
SLC2A14	-0.463526797638219
SLC2A2	-0.829493909769928	-1.17682827992708
SLC2A3	-0.0248847576510073	-0.264355333799608
SLC2A4	0.672203644546061	0.528620983511859
SLC2A4RG	0.648621398325574
SLC2A5	-0.379060425106724	-0.718337942435873
SLC2A6	-1.0302997967047	-0.948822348644907
SLC2A7	-0.302757840804269
SLC2A8	0.389771657613576	0.192850123982111
SLC2A9	-1.0870761938595	-1.31721620672227
SLC30A1	0.519439048303108	0.420299140142715
SLC30A10	-0.675962120338237	-0.977194928700481
SLC30A2	0.251780433304974	-0.103687789296138
SLC30A3	-0.831617880423059	-1.04643888422447
SLC30A4	0.128460388348375	-0.199111018635303
SLC30A5	0.949751900394549	0.910478572925666
SLC30A6	0.675143428372686	0.607609611424174
SLC30A7	0.764019199916449	0.665626038630839
SLC30A8	-0.191754127709929
SLC30A9	0.513485180641113	0.379709123784298
SLC31A1	0.805705077904606	0.679315756781157
SLC31A2	-0.160792571014455
SLC32A1	0.334739520243761	0.157052881799333
SLC33A1	0.936814201950848	0.892609605359266
SLC34A1	-0.637448454194979	-0.949198190507465
SLC34A2	-0.79492307481654	-1.05222630493993
SLC34A3	-1.23693577904936	-1.39383017006695
SLC35A1	0.502076733458987	0.371468276393328
SLC35A2	1.3681038501938	1.15748170178656
SLC35A3	0.787079817410698	0.696832589287744
SLC35A4	1.02366446766517	0.933467444280987
SLC35A5	0.585439871597247
SLC35B1	1.25909798652903	1.23503531757588
SLC35B2	0.496460047211089	0.111239077746843
SLC35B3	0.362215054070149	0.219404287943474
SLC35B4	-0.0135181463424577
SLC35C1	0.583013439510304
SLC35C2	1.11558245139893	1.07266122139905
SLC35D1	0.435886887790796	0.172318096150581
SLC35D2	0.21048351904027	-0.121692382024846
SLC35D3	0.171463721795788
SLC35E1	0.820453790104387	0.758934193432553
SLC35E2	0.902051009583683
SLC35E2B	-0.00416114804725734	-0.0444528283629319
SLC35E3	0.119509719841056
SLC35E4	0.0409548940292829
SLC35F1	-0.512000935993262	-0.714710758778924
SLC35F2	0.744613330695596	0.656367742833585
SLC35F3	0.552589714142399
SLC35F4	0.0391204299935978	-0.327570393518925
SLC35F5	0.639393151421283	0.564358486090565
SLC35F6	0.500089838220684	0.230101558503149
SLC35G1	0.862246143107585
SLC35G2	0.0167837820171525	-0.074563667433517
SLC35G3	-0.337654729737263
SLC35G5	-0.337654729737263
SLC36A1	0.219746966000575	-0.107702590759867
SLC36A2	0.348995367679504	-0.0349907943892691
SLC36A3	0.418817080608864
SLC36A4	0.593156679651739	0.390053944831773
SLC37A1	-0.995983733055979
SLC37A2	-0.754080073401971	-1.99299788354029
SLC37A3	-0.271962895465603
SLC37A4	0.831210311370282	0.654172369886175
SLC38A1	0.28414021204641	0.137086653454345
SLC38A10	0.595041230913395	0.443539624301685
SLC38A11	0.355503625173014
SLC38A2	0.721306292458338	0.647439779630139
SLC38A3	-1.3572121649478	-0.584825391539843
SLC38A4	-1.42707892425955	-1.49612577060708
SLC38A5	1.05720515534828
SLC38A6	0.27505824416137	0.064639164788637
SLC38A7	0.212386231977654	-0.010910319625311
SLC38A8	-0.210525510191023
SLC38A9	0.416101409192485	0.267590518402422
SLC39A1	0.493831849160103	0.313098085765618
SLC39A10	0.429726562871881	0.413003032114159
SLC39A11	-0.54810893427319	-0.770694787085422
SLC39A12	-0.0485503306726495	-0.247858749288041
SLC39A13	0.16839284844355
SLC39A14	0.777394117195331	0.736232975143087
SLC39A2	-1.07291518098032
SLC39A3	-0.190985185472267	-0.395290522850684
SLC39A4	0.283215786150193	0.0105617842085596
SLC39A5	-0.43799624744298	-0.828260354817924
SLC39A6	0.685651048491174	0.581192820727788
SLC39A7	1.32781194748435	1.28119561892084
SLC39A8	0.500201436006621	0.359456418075151
SLC39A9	0.298518855001413
SLC3A1	-0.43483694350735	-0.83153283256281
SLC3A2	0.688115939438964	0.534882670299661
SLC40A1	-0.0272530911256637	-0.358230538942976
SLC41A1	-0.307798456465387	-0.559661991724456
SLC41A2	-0.40914763455917
SLC41A3	-1.39602451153052e-05	-0.593051692351548
SLC43A1	-0.27663991560423	-0.823436623236858
SLC43A2	-0.250486759925583	-0.686726221021061
SLC43A3	0.105631865326139	-0.102720314959565
SLC44A1	-0.00658711736899209	-0.328561302870682
SLC44A2	0.613698388640203	0.253797648463747
SLC44A3	-0.370736271590786	-0.835812073664976
SLC44A4	-0.278541705877112	-0.503928864609138
SLC44A5	-0.173756896665817
SLC45A1	0.270267788537875
SLC45A2	-0.605247025253659
SLC45A3	-0.515728471707184	-0.958117422062475
SLC45A4	-0.488736109338166
SLC46A1	-0.62907018999377	-0.93773289547602
SLC46A2	-0.249079137541279
SLC46A3	0.265208359187987	-0.0779159732009348
SLC47A1	-0.142853453208415	-0.737177571201478
SLC47A2	-1.73018475741738	-2.21479500469682
SLC48A1	0.353122905799892
SLC4A1	-0.809540715909445	-1.2005175449323
SLC4A10	-0.658543602795328	-0.496089346608293
SLC4A11	-0.831813627208376	-1.18087919017426
SLC4A1AP	0.476956569389964	0.324194655645979
SLC4A2	0.644727056497921	0.48511416417071
SLC4A3	-0.903973960050733	-0.936242684647898
SLC4A4	-1.116639110055	-1.42729138271594
SLC4A5	-0.0257060919167842	-0.370447079267337
SLC4A7	0.308697646868589	0.214070478377383
SLC4A8	-0.0945102166418226	-0.392320671220483
SLC4A9	-1.11965783865
SLC50A1	0.538985116256557	0.321747849089367
SLC51A	-1.89199723109772	-4.03367066195185
SLC51B	-0.592281765325709	-1.01800740739406
SLC52A2	-0.151934363289529
SLC52A3	-2.86372760752713	-1.11884672041336
SLC5A1	-0.866945835255256	-1.17737015793642
SLC5A10	-1.68572234568647	-1.77513791445395
SLC5A11	-0.923441967803262
SLC5A12	-1.37074344513256	-1.51009277474215
SLC5A2	-1.34520341250012	-1.42692883066267
SLC5A3	-0.354266482944155	-0.592294630109563
SLC5A4	-0.935539327044985	-1.5266556197557
SLC5A5	-0.982295184720655	-1.30349283881922
SLC5A6	0.333697344473391	0.180116474016453
SLC5A7	-1.0203446923695
SLC5A8	-0.153289950272479	-0.13710137268088
SLC5A9	-0.863269661752496
SLC6A1	-0.878510005973977	-0.773201402684304
SLC6A11	-1.49376691897815	-0.960797693743392
SLC6A12	-1.19984258599593	-1.28018739404276
SLC6A13	-1.39462818310807	-1.37644602182847
SLC6A14	-1.66705589780696	-1.52479580030828
SLC6A15	-0.211530780103531
SLC6A16	-2.37412588270057
SLC6A17	-1.67712647261302	-0.752219603893599
SLC6A18	-2.85208675281064
SLC6A19	-2.45609796856654	-1.6690381112562
SLC6A2	-0.862430107887277	-0.915728707961406
SLC6A20	-2.13447100201114
SLC6A3	-0.515561615985719
SLC6A4	-0.448083895740335	-0.804600431189885
SLC6A5	-0.746728230881499
SLC6A6	0.177804511908253	-0.02261733022802
SLC6A7	-1.20513262768651	-1.17770476978775
SLC6A8	0.518841835561904	0.42509847407682
SLC6A9	-0.0114553505175105	-0.194354099698296
SLC7A1	0.492831436644603	0.228437141060321
SLC7A10	-0.72100535019078	-0.893260844715347
SLC7A11	0.176650578486878	-0.134901199055113
SLC7A13	-1.95908733909126
SLC7A14	-1.07025183728776	-1.0297676583354
SLC7A2	0.00632011288837176	-0.273431239834044
SLC7A3	-0.578579523844751
SLC7A4	-0.719290734409259	-0.924050764080081
SLC7A5	0.498409885947398	0.308086649363917
SLC7A6	0.219816010408057	-0.045833520119908
SLC7A6OS	-0.374504444146085	-0.659604470892974
SLC7A7	-0.437005139974052	-0.691825869806013
SLC7A8	-0.574914764094478	-0.974119706348239
SLC7A9	-0.930167735534798
SLC8A1	-0.61331509691253	-0.925891624640281
SLC8A2	-1.12580027823727	-1.07951556231909
SLC8A3	-0.14000505174796	-0.485954918591346
SLC8B1	0.135809938347571
SLC9A1	0.214117386413855	-0.0217972064889179
SLC9A2	-1.00480438083726	-1.2444377068862
SLC9A3	-1.01776823043866	-1.204738909938
SLC9A3R1	0.261834601922171	0.112082252639193
SLC9A3R2	0.148709945256583	-0.0288847487298691
SLC9A4	-0.416421262340555	-0.632593185206502
SLC9A5	-0.567376711331808
SLC9A6	0.561571745020875	0.476478962553307
SLC9A7	0.232272779251331	0.376517778233192
SLC9A8	-0.481244552919276	-0.832367508361232
SLC9A9	0.204139867519518	-0.117186898023627
SLC9B1	-1.07781574575052
SLC9B2	0.237269054215455	0.136485128188009
SLC9C1	-1.07047749580982
SLC9C2	-1.62613388375913	-0.922842572580677
SLCO1A2	-1.23651709947885
SLCO1B1	-0.896623031272206	-1.26085168048401
SLCO1B3	-0.593416551554803	-1.11161229892831
SLCO1C1	-1.61262569226582
SLCO2A1	-1.09705356964445	-1.44823051795045
SLCO2B1	-0.70246310235817	-1.07526241763148
SLCO3A1	-0.263748025961713
SLCO4A1	0.270829822463352
SLCO4C1	-0.791295572243012	-0.831386515246597
SLCO5A1	-1.2217324073513
SLCO6A1	-1.08964662939891
SLF1	0.199569779088064
SLF2	0.436093571726261
SLFN11	0.604266444169894	0.490300098325732
SLFN12	-0.776817948601019
SLFN12L	-0.401028931062351
SLFN5	-0.462303396974768	-0.662944127063523
SLFNL1	-1.30644224309563
SLIRP	0.638755333243517	0.495353637878688
SLIT1	-1.42611280592821	-1.25234686663295
SLIT2	-0.71162453964122	-1.10990713886525
SLIT3	-0.189417948132077	-0.446413106722628
SLITRK1	-0.945962206385942	-1.01922508678095
SLITRK2	-2.01132453286276	-1.81292537634573
SLITRK3	-1.19394039149766	-1.20963799087629
SLITRK4	-0.424175817320793	-0.707133757877759
SLITRK5	-1.3332847193179	-1.32468370373695
SLITRK6	-0.946559938369592	-1.20460284684774
SLK	0.524488313819732	0.396129402336989
SLMAP	0.762277905795149	0.657625582166062
SLN	-0.954693759265385
SLPI	-0.58763886469955	-0.876498903678963
SLTM	0.264339845319768	0.149405239739954
SLU7	0.404460507561521	0.324437163667354
SLURP1	-1.38730842497426	-1.38889803126557
SLX1A	0.251349720849794	-0.0480805498127449
SLX1B	0.192146716491391
SLX4	0.203056686850712
SLX4IP	0.356696468404985	0.191511444293819
SMAD1	0.190971445996231	0.018512770554969
SMAD2	0.523137278391197	0.333797641438897
SMAD3	-0.0810608104301407	-0.354398854189208
SMAD4	0.414686179727105	0.240985940571592
SMAD5	0.216687493079737	0.0316164539362551
SMAD6	-0.575559682079713	-0.969638425349877
SMAD7	-0.323580948523026
SMAD9	0.142948208875516	-0.219376651088652
SMAP1	1.15482685588184	1.1038706528942
SMAP2	1.03846102092163	0.943219412511283
SMARCA1	0.090962333923226	-0.0910746445546989
SMARCA2	0.303942504690739	0.150206644112787
SMARCA4	0.23469002150616	0.0508100832073923
SMARCA5	0.58203132698257	0.453692644559015
SMARCAD1	0.286174891204886	0.144408355839936
SMARCAL1	0.17928900255981	0.0901935284112196
SMARCB1	0.0939105650175837	-0.183098360067658
SMARCC1	0.332158707445943	0.154981171955347
SMARCC2	0.188644513433906	0.0497289125533853
SMARCD1	0.263152266126453	0.0369575703143669
SMARCD2	0.729739924982222	0.610960034778027
SMARCD3	-0.125955230654914	-0.395857206619573
SMARCE1	0.391748450809657	0.245614450466512
SMC1A	0.19910536817995	0.0734207917218121
SMC1B	-0.282517127492505	-0.342883017868443
SMC2	0.403721107515928	0.283107809518815
SMC3	0.377016791710528	0.2255375252957
SMC4	0.447025853865904	0.314318696069799
SMC5	0.427362440704704	0.400370165861949
SMC6	0.27035898156771	0.147386226031975
SMCHD1	2.73481573513658	2.84696654377396
SMCO1	-0.372330016094758
SMCO4	0.434791202845024
SMCP	-1.43661256106817	-1.41389839951298
SMCR8	0.479411864590699	0.363801528385105
SMDT1	0.367249114814539	0.17900364623458
SMG1	0.309199688357665	0.169615940144623
SMG5	0.461724158122942	0.286124644263199
SMG6	0.305337182915399	0.0541673976093868
SMG7	0.366842597762702	0.168225631537653
SMG8	0.248601741907091	0.00306852794267697
SMG9	0.321619660690887	0.0781542120536253
SMIM1	-0.0767952667629568	-0.361309916281384
SMIM11A	0.313003317992574
SMIM11B	0.122319489094979
SMIM12	-0.0114326405523986	-0.926179428942858
SMIM13	1.17789091960453	1.06590615038492
SMIM14	-0.214856908246962	-0.862795420948458
SMIM15	0.853183425241527
SMIM19	0.27595070466772	-0.180103776516537
SMIM2	1.8468585272953
SMIM20	0.288767086049372	0.0364390596570245
SMIM21	-2.61133246657941
SMIM23	-3.15891657682176
SMIM3	-0.077733950028376
SMIM5	2.02561535252727
SMIM7	0.928610336337	0.883570322009151
SMIM8	-0.176668497637891	-0.309032181389891
SMKR1	-1.63089142145391
SMLR1	-0.852984393280723
SMN1	0.344153960514247	0.176793477255619
SMN2	0.349232441677862
SMNDC1	0.661900018352275	0.535468142657233
SMO	-0.728361750926893
SMOC1	-0.761317959570927	-1.0981293318545
SMOC2	-1.13572920024773	-1.58540852942625
SMOX	-0.246761097927421	-0.59371375877452
SMPD1	0.268367693068909	-0.0264363976202356
SMPD2	0.182284104641075	0.0219498465492602
SMPD3	0.00975136386443482	-0.249416383871102
SMPD4	0.0167554797593284	-0.313724956185869
SMPDL3A	-0.162461978568551	-0.49444652352604
SMPDL3B	-0.605906806617829	-1.02769203928367
SMPX	-1.50770565205602	-1.56374926314921
SMR3A	-2.24235071820256
SMR3B	-0.810983175484244	-1.08054119531184
SMS	0.860796844477587	0.707248060155207
SMTN	-0.0866574962463763	-0.356204654185497
SMTNL2	0.285752278062656	0.205554289650616
SMU1	0.497425837226071	0.319810099634744
SMUG1	0.142809930787739	-0.440201063606352
SMURF1	0.494548981399149
SMURF2	0.601078348926009	0.4967553127228
SMYD1	-0.24188108601446	-0.548053037051952
SMYD2	0.298123202750843	0.092312302281316
SMYD3	0.507367614460685	0.0956484350264933
SMYD4	-0.211701596829339	-0.376925558033058
SMYD5	0.529628700356359	0.366531961380814
SNAI1	-0.304384498683048
SNAI2	-0.553221577064592	-0.935195191012368
SNAI3	1.90285705854728
SNAP23	2.99599934126624	3.20216497825315
SNAP25	3.84838433133279	3.1446160317156
SNAP29	3.56157490684769	3.70268723417535
SNAP47	3.93054952367681	4.06669832073109
SNAP91	0.44332016834614	0.255512965014393
SNAPC1	0.536221179761811	0.403018573409505
SNAPC2	0.306578474774532	0.0183057539319905
SNAPC3	0.38336234737799	0.305200764457935
SNAPC4	0.208922138962447	0.0199277511490028
SNAPC5	0.599974226877136
SNAPIN	0.946882496405532	0.847954049642852
SNCA	0.293237358407172	0.117384902593327
SNCAIP	-0.151835251643323	-0.434998890284296
SNCB	0.0442151270875965	0.182486408631746
SNCG	-0.444018245522046	-0.395783123536739
SND1	0.944538582287028	0.844408653905283
SNED1	-0.836770371865144	-1.21121874005041
SNF8	0.482190677075543	0.294129833727396
SNIP1	0.199409784107357	0.0976985013172565
SNN	-0.37269773516657
SNPH	0.423533736712766	0.473271970264754
SNRK	0.256725824863577	0.144501346912423
SNRNP200	0.681755456018193	0.618138999761413
SNRNP25	0.617418705130408
SNRNP27	0.83647771510211	0.738742224881546
SNRNP35	-0.0868368487596851	-0.384030649564382
SNRNP40	0.610947186373123	0.434155342003403
SNRNP48	-0.711402603158693
SNRNP70	0.587768215257112	0.463056333187288
SNRPA	0.478768633037796	0.24999723436418
SNRPA1	0.636750618534924	0.526728904898102
SNRPB	0.614513381125976
SNRPB2	0.68517139758074	0.541292730795372
SNRPC	0.538844022251748	0.365191088115054
SNRPD1	0.480131577743307	0.334987428462157
SNRPD2	0.546967920811573	0.343546592369974
SNRPD3	0.59758088920709	0.459728606281053
SNRPE	0.502577243860322	0.292186796828137
SNRPF	0.64587472024067	0.483668697191196
SNRPG	0.641813506635415	0.482131989843212
SNRPN	0.316149807120928	0.108727626535437
SNTA1	-0.261339613750176	-0.593494951046197
SNTB1	0.134109028064425	-0.136889685288468
SNTB2	-0.144401444150269	-0.366314891459222
SNTG1	-0.306168799577221
SNTG2	-1.00501312452084
SNTN	-2.72029801481994	-4.03367066195185
SNU13	0.547120495046664	0.332190189533716
SNUPN	0.152901377513522	-0.158834339250181
SNURF	1.10148802913206
SNW1	0.680542390814671	0.597177586198783
SNX1	0.763510808720357	0.644110832410066
SNX10	0.13064003048892	-0.0490285311476996
SNX11	0.272802229357866	0.0829321846822512
SNX12	0.241870496247549	0.0804040958236687
SNX13	0.481098719957793	0.431432734920629
SNX14	0.384459186962635	0.242738294413502
SNX15	0.129989044983197	-0.0630658294499785
SNX16	0.337911673352741	0.222414590885776
SNX17	0.627100149158691	0.415356090272507
SNX18	0.373178342332276	0.214753664337611
SNX19	0.532750256992692	0.396588869286324
SNX2	0.806273231892495	0.710091210644225
SNX20	0.411147199221079	-0.325266990050758
SNX21	0.0260986798914607	-0.226245418901729
SNX22	-0.454243340688806
SNX24	-0.33555495931129	-0.549554736085212
SNX25	0.159639520843514	0.0314351886847568
SNX27	0.263662164386587	-0.0314035071010209
SNX29	-0.0385898511665882	-0.257797157007764
SNX3	0.774819895850893	0.631249150177403
SNX30	0.812796562088728	0.961222092481258
SNX31	-0.191108020948945
SNX32	-0.0645923158357905	-0.265091520158477
SNX33	0.296836769342377	0.141630784047476
SNX4	0.716635678647446	0.619424975265623
SNX5	0.684218721882915	0.589560672242676
SNX6	0.515122615017699	0.344802055823591
SNX7	0.657155816755592	0.445535715713583
SNX8	0.270169495592341	0.244189935408479
SNX9	0.465371105936442	0.308056331212903
SOAT1	0.565645300598852	0.407222987360535
SOAT2	-0.670176773958427	-1.02329959453065
SOBP	0.731101764494663	0.606005278257142
SOCS1	-0.0867720532824276
SOCS2	-0.258067477963572	-0.459118951809587
SOCS3	-0.233966845492994
SOCS4	-0.27570178307027
SOCS5	0.212459446924164
SOCS6	0.379078091148159	0.272324265591691
SOCS7	-0.421257920532494
SOD1	0.475944753228379	0.230105118773553
SOD2	0.156773115432409	-0.0762730138658954
SOD3	-0.638944550094214	-0.958471712985597
SOGA1	-0.125083886166489	-0.131617709107538
SOGA3	-0.268738312087135	-0.520000784986506
SOHLH1	-0.62690349371021	-1.03243999211703
SOHLH2	-2.56749573207681
SON	0.35798090681903	0.240807326595253
SORBS1	-0.266233632335653	-0.512708541028617
SORBS2	0.12980417854703	-0.0750338927801882
SORBS3	-0.0175048175823422	-0.320039543314441
SORCS1	-0.0208053899398505	-0.201266405060101
SORCS2	-0.32870701285099	-0.457083006149621
SORCS3	-0.872743551055256	-0.700454131060861
SORD	0.115920192772373	-0.214032117023921
SORL1	0.19881288988014	-0.00687055939658452
SORT1	0.709424517686079	0.613223716970779
SOS1	0.147674618360178	-0.0331719758056376
SOS2	0.31757959922045	0.174215815561964
SOST	-0.642232726530251	-1.05553242452012
SOSTDC1	-0.663224830134311	-1.23128016989007
SOWAHA	-0.550871309580061	-4.03367066195185
SOWAHC	0.0496309689171309	-0.2358092617168
SOX1	-0.854590322171297
SOX10	-1.13308290063463	-1.23477264221885
SOX11	-1.18123311297422
SOX12	-0.0885738030449705
SOX13	-0.231508027952035	-0.369088797189352
SOX14	-0.764667573973294
SOX15	-1.51866805203652	-1.1877246561187
SOX17	-0.932013163482448	-1.29329298779381
SOX18	-0.807655269680908	-1.13590930847899
SOX2	-0.183931093947825	-0.49922082162891
SOX21	-1.43826985956486
SOX3	-0.942799959527485	-1.44122626186652
SOX30	-1.28283559793745	-1.12267120455048
SOX4	-0.311401122112714
SOX5	-0.624263405882765	-0.983484232826902
SOX6	0.7246358871911	0.12457454750936
SOX7	-0.176812771945439
SOX8	-0.460060741379101	-0.996364102990067
SOX9	-0.642545798631546	-0.985730077667428
SP1	0.196091795065859	-0.0473125160545811
SP100	0.0861859583280403	-0.0871199619851489
SP110	-0.206968514276099	-0.412724212740689
SP140	-0.549636377433848	-0.751349291083935
SP140L	-0.412163648828078	-0.651145026824268
SP2	0.274762218761055	-0.0310876730423961
SP3	0.333204393663063	0.148108888612854
SP4	-0.561094609696685	-0.850619278774155
SP5	-0.46274659626299
SP6	-0.190456632497817
SP7	-0.255320088899669
SP8	-1.08224953795657	-1.33116885386757
SPA17	-0.373486340675671	-0.513927393805188
SPACA1	-0.3690645475445	-0.562042406828252
SPACA3	-1.15775623548565	-1.08216809294642
SPACA4	-0.440155016253342
SPACA5B	-3.15891657682176	-2.00995081170482
SPACA7	-2.82264603526708	-1.78526571933897
SPACA9	-0.898436376938312
SPAG1	0.337873658414767	0.182343309593102
SPAG11A	-0.930740636680629
SPAG11B	0.257129626710396
SPAG16	-0.108849134070221	-0.325907043604399
SPAG17	-1.58175083109387	-1.44064119331811
SPAG4	-0.268428271271698
SPAG5	0.0871840669820417	-0.0872280693468665
SPAG6	-0.942766517192003	-1.24903841100963
SPAG7	0.653746415337384	0.383160751314762
SPAG8	-0.111348786667502	-0.416086682237967
SPAG9	0.449850015836155	0.360606215317191
SPAM1	-1.84000339453399
SPANXA1	-3.15891657682176
SPANXC	-3.15891657682176
SPANXN2	0.31481491521088
SPANXN3	0.24633685747841
SPANXN4	-0.095427581696805
SPARC	-0.349318904254425	-0.73240091352449
SPARCL1	-0.749699302919078	-1.10869060056871
SPAST	0.507026144679364	0.326748078188827
SPATA1	0.126494892257403
SPATA12	-1.16023030760828
SPATA13	0.452102922855947	0.302636750276593
SPATA16	-1.89616364401568	-1.23635899635438
SPATA17	-1.5616431698389	-1.55848960662487
SPATA18	-1.14387333567483	-0.993337565480633
SPATA19	-0.898969955203689	-1.18949084609551
SPATA2	0.0375609196434256	-0.0844729461920739
SPATA20	0.314386829906038	0.104348962889017
SPATA21	-0.280479286710304
SPATA22	-1.13310630331617
SPATA24	-0.649046150372377
SPATA2L	-0.00563328187817621	-0.38337271583291
SPATA3	-2.80479693614256
SPATA31A7	-0.568988701681822
SPATA31D1	-3.15891657682176
SPATA31E1	-2.05044693519965
SPATA32	-1.86563101920163
SPATA33	-1.62022198148886	-2.70867990429016
SPATA4	-1.38127643503915
SPATA46	-1.96702668712806
SPATA5	1.04388934876908	1.03985765397488
SPATA5L1	0.902992071035457	0.845310737457276
SPATA6	-1.57011396811338	-1.15418419927217
SPATA6L	-0.443076044354986	-0.565981853111852
SPATA7	0.105734548318246	0.0889918220525938
SPATA8	-1.57136622129468
SPATA9	-2.72525917153245
SPATC1L	0.346199783666555
SPATS1	-2.18248714669074
SPATS2	0.208810038894657	0.0085483203908466
SPATS2L	0.276413199004897	0.143592192545965
SPC24	0.0617426044010157	-0.0428068662228727
SPC25	0.123626500183505	-0.0216761800767614
SPCS1	2.62443390054162	2.97798321057615
SPCS2	2.69059158654444	3.01422403017168
SPCS3	2.7978901356396	3.12796250464551
SPDEF	-0.693032289883626	-0.797575411617989
SPDL1	0.271153129939765	0.146699027127399
SPDYA	-0.316798484131752
SPDYC	-0.214460947936719
SPDYE4	-0.507482604468438
SPECC1	0.67646411403302	0.654210266216534
SPECC1L	0.492644523479816	0.349463825398677
SPEF1	-1.80087134195519	-1.41485655461258
SPEF2	-2.33914298628413	-1.46552886411836
SPEG	-0.195204006527428	-0.521903926752476
SPEM1	-1.13957860421566
SPEN	0.252350678100751	0.0897715601441364
SPERT	-0.602819007916865	-0.852539162951378
SPESP1	-1.14640080024309	-1.26381187580895
SPG11	0.341724584893018	0.231392472229008
SPG20	0.80707009671988	0.735985263059307
SPG21	0.162956404093362	-0.0220407784005232
SPG7	0.510273398577185	0.366236371494709
SPHAR	0.70597633809857
SPHK1	-0.376604492398499	-0.635971641688702
SPHK2	-0.065312314648967	-0.312603475136141
SPHKAP	-2.38189418658328	-4.03367066195185
SPI1	-0.30774217735797	-0.502653707474034
SPIB	-0.482823945895548
SPIC	-0.177708484975417
SPICE1	0.369751709555083	0.307914782279335
SPIDR	-0.45014563538469
SPIN1	0.35781691498007	0.252886548007186
SPIN2A	-1.21132446340179	-1.41673433944258
SPIN2B	0.335639082646516
SPIN3	-0.236768032382645	-0.445099799147028
SPINK1	-0.931792013191081	-1.0849414479712
SPINK14	-1.20369217057761
SPINK2	-0.962846398354518	-1.27510384765277
SPINK4	-0.750708791372743
SPINK5	-1.19586203868717	-1.36239263341343
SPINK6	-0.942452364390455
SPINK7	-1.11189091071846
SPINK8	-2.70205571463982
SPINK9	-1.27863427533339
SPINT1	-0.0454416738460241	-0.366554603534859
SPINT2	0.481061445886626	0.239504375105456
SPINT3	-1.82515018271329
SPINT4	-0.047283388110338
SPIRE1	0.109695694001795	-0.323612484752943
SPIRE2	-1.2935391515008	-1.21364648300307
SPN	-0.383146211014888	-0.668470004897478
SPNS1	0.280409987898239	0.0887318200554411
SPNS2	0.386411693388432
SPNS3	-0.519197047041664
SPO11	-0.948088252261058
SPOCD1	-0.38350904389363	-0.530322774949035
SPOCK1	-0.80579547944789	-1.15445498442124
SPOCK2	-0.504467458875937	-0.803540548477928
SPOCK3	-1.25092931801549	-1.23712894038267
SPON1	-0.895097952437984	-1.25174239170032
SPON2	-0.865882670372258	-1.31017312097487
SPOP	0.593717094479318	0.37930699256053
SPOPL	0.389272533965461
SPOUT1	0.371436178286062
SPP1	-0.401428034292372	-0.746901565569944
SPP2	-1.00909344383148	-1.28301615593681
SPPL2A	0.633480594690209	0.500440799857068
SPPL2B	0.247340442021538	-0.050126264476679
SPPL2C	0.177056534625481
SPPL3	0.17946462469096
SPR	0.0299721076844418	-0.31483226348761
SPRED1	0.344238884096152	0.213274984930754
SPRED2	0.0607764136956083	-0.149070970094622
SPRED3	0.0186005419299026
SPRN	0.757512794041449	0.972048597170112
SPRR1A	-0.780202854519245	-1.22321343276562
SPRR1B	-1.1979262781134	-1.34617423256846
SPRR2A	0.0903270970199262	-0.20885193034629
SPRR2B	-1.58475299255984	-1.15136883784899
SPRR2D	-0.346662387549441	-0.709445777453876
SPRR2E	-1.10216647376175	-0.889059305877959
SPRR3	-0.450705484657193	-0.920549197463354
SPRR4	-1.02011569483884
SPRTN	0.576206197294612	0.412040189162841
SPRY1	-0.465571185180015	-0.791291069064568
SPRY2	-0.0484007057432684	-0.379126265940613
SPRY3	-0.267648814921507
SPRY4	-0.104362275253981	-0.180516638416479
SPRYD3	0.51901617453505	0.302822456182
SPRYD4	-0.493512444764105	-0.724347679058687
SPRYD7	-0.478491802502937	-0.673574331500057
SPSB1	0.473726321850969	0.240309857046345
SPSB2	0.980115239041272
SPSB3	0.257045046283159
SPSB4	0.860719613232088
SPTA1	1.02582609873941
SPTAN1	0.644783174337308	0.514185687350874
SPTB	0.632379275176069	0.215482576834977
SPTBN1	0.718079402876344	0.533420490928873
SPTBN2	0.939029838750325	0.738378146678728
SPTBN4	0.960126580354309	0.738112070714896
SPTBN5	0.828491566853223
SPTLC1	0.744345822343074	0.657353348042453
SPTLC2	0.189870056793361	-0.0229279153705628
SPTLC3	-0.0505869668130948	-0.192433745118451
SPTSSA	0.752064230835712
SPTSSB	-0.317598981827661
SPTY2D1	0.732356121496639	0.631227108137762
SPX	-0.975962346813239
SPZ1	-0.4879869336235
SQLE	0.484560459535565	0.303705849072801
SQRDL	-0.594005258872275	-0.67919607942525
SQSTM1	0.418420196943032	0.222827591356841
SRA1	0.468282555657205	0.145699797799508
SRBD1	0.650596729014945	0.554540298525656
SRC	-0.143529685500762	-0.421505702627054
SRCAP	0.131310892232203	-0.153744647255254
SRCIN1	0.298555470375259	0.751228077787747
SRD5A1	-0.0417211221596974	-0.0452482585582857
SRD5A2	-1.56755483630519
SRD5A3	0.744145732710677
SREBF1	0.374230647935647	0.116210691621892
SREBF2	0.327554702913275	0.0507257822967872
SREK1	0.458632396045993	0.381179934388257
SREK1IP1	0.526312085988667	0.287498159970194
SRF	-0.00954870437209357	-0.374360258158937
SRFBP1	0.119599999895254	0.0303213364541949
SRGAP1	0.153455584788172	-0.0751897235677215
SRGAP2	0.321486933455876	0.15126909004922
SRGAP3	-0.305941645759346	-0.611631981605579
SRGN	-0.0718119308456842	-0.307113942724269
SRI	0.355882126040692	0.0556201358448363
SRL	-1.00105388545745	-1.08821091373362
SRM	0.763518004281279	0.607165707469389
SRMS	-0.555121061759821
SRP14	2.40341117818615	2.75864270072729
SRP19	2.65791706750977	2.95293014888808
SRP54	2.7410833108464	3.03709275220812
SRP68	2.44600801751466	2.71922246359552
SRP72	2.6068181139494	2.86166087428925
SRP9	2.48616083966333	2.78734581006762
SRPK1	0.492413757208557	0.328731128614637
SRPK2	0.346034536512362	0.171409712592518
SRPK3	0.915934451783018	0.783662965417675
SRPR		2.85968533110628
SRPRA	1.04566651055565
SRPRB	2.8318691928722	3.15730420104145
SRPX	-0.745136415030955	-1.15870422764551
SRPX2	-0.750969486399925	-1.10980389719304
SRR	0.0803968645841038	-0.175753533025115
SRRD	0.290715533936811
SRRM1	0.592762405407865	0.472755565282733
SRRM2	0.29388086030483	0.126471218775584
SRRM4	-2.06914428654072
SRRM5	-2.97043603232063
SRRT	0.37371774349418	0.236609611360587
SRSF1	0.668824532432707	0.541728433024726
SRSF10	0.682558364164835	0.562920115551614
SRSF11	0.544688411627749	0.418426702592824
SRSF12	-0.0326420836895494	-0.337443377099651
SRSF2	0.722803248906664	0.597556086202722
SRSF3	0.700857352439738	0.556221220835538
SRSF4	0.635431893141489	0.542772742562534
SRSF5	0.500267790001253	0.350744062688968
SRSF6	0.601458610683717	0.512170033581919
SRSF7	0.538079094200428	0.389812570435145
SRSF8	-0.056976525563376	-0.280678948744622
SRSF9	0.846624973840335	0.700921661373376
SRXN1	0.337354894086691	0.0866057554309018
SRY	-0.811244232131908
SS18	0.820052545086325	0.777487672810209
SS18L1	0.256954373301431	0.17587140379212
SS18L2	0.604563069332125	0.459298871112311
SSB	0.589573055389681	0.45994245708078
SSBP1	0.73693424220489	0.647563315706102
SSBP2	0.0250848990414484	-0.198156166989247
SSBP3	0.629965158687371	0.426292658233521
SSBP4	0.132572521207848
SSC4D	-0.476596219857281
SSC5D	0.572432068027548	0.335459970157758
SSFA2	0.546012618868406	0.348459612953522
SSH1	-0.297155029270385	-0.55268817807909
SSH2	-0.304515548631538	-0.519567157269409
SSH3	0.155619017548704	-0.0986600455075538
SSMEM1	-2.67716079250163
SSNA1	0.862768427831031	0.663316668552811
SSPN	-0.727756194424519	-1.05057933253208
SSR1	2.69448732839352	3.01370676455726
SSR2	2.7553095775254
SSR3	2.75322814070314	3.10380290595041
SSR4	2.57085818895031	2.87190791474678
SSRP1	0.621186259500244	0.499301376227327
SSSCA1	0.588270625126002	0.36864009046662
SST	-1.13988589659473	-1.28656690980876
SSTR1	-0.485761636667626
SSTR2	-0.696097613616717
SSTR3	-0.825747158243102
SSTR4	-0.707943678189874
SSTR5	-0.866002768354642
SSU72	0.660182725992602	0.602092556638465
SSUH2	-1.09485801240977
SSX1	-3.15891657682176
SSX2	0.514993504873306	0.387016636513535
SSX2B	0.536399198215107
SSX2IP	0.263150801268554	0.12104691686071
SSX3	-0.414218276216063
SSX4	0.603323453453315
SSX4B	0.603323453453315
SSX5	-1.02322264430913
SSX7	-0.0194377026068949
ST13	0.593481405698859	0.436107726698614
ST14	-0.347569117801992	-0.714563486096506
ST18	-1.48121598949116
ST20	-0.805204813672723
ST20-MTHFS	-0.245596721624131	-0.373709191983308
ST3GAL1	0.033932755599732	-0.256308769393769
ST3GAL2	0.319778481294396	0.00726821626564242
ST3GAL3	-0.34651630287205
ST3GAL4	0.0320218044922114	-0.220598098042186
ST3GAL5	-0.233251265151472	-0.518861555057024
ST3GAL6	-0.296980163256493	-0.88924244015256
ST5	-0.370204150552449	-0.602088538546441
ST6GAL1	-0.0885437749551371	-0.4705011991103
ST6GAL2	-0.0186702177845979	-0.890049889329093
ST6GALNAC1	0.826769648199336	0.607193815857801
ST6GALNAC2	-0.483930586348	-0.608066923960692
ST6GALNAC3	-0.893039218180711	-0.96082969353942
ST6GALNAC4	0.50023540995844
ST6GALNAC5	-0.829443781027964	-0.689581066641773
ST6GALNAC6	-0.411507135942332	-0.846220239942671
ST7	0.160004212085965	-0.119742616099026
ST7L	-0.424390399849123
ST8SIA1	-0.514521331854164
ST8SIA2	-0.972238215270289
ST8SIA3	-0.212321656470382	-0.581833013242744
ST8SIA4	-0.19170725217877
ST8SIA5	-0.541074098305743
ST8SIA6	-1.57950549045466
STAB1	-0.48824951980387	-0.744545914580074
STAB2	-0.867030681546679	-1.15745054140707
STAC	-0.541100971160981
STAC3	-0.194283437700978
STAG1	0.442989491708301	0.376076409098895
STAG2	0.382215243583991	0.289761593668157
STAG3	-0.120594167922434	0.0230645477156256
STAM	0.623864344870125	0.502279972499778
STAM2	0.791162763107407	0.708969393651901
STAMBP	0.760737456485468	0.542879954608651
STAMBPL1	0.754502632599529	0.658774188848471
STAP1	-0.238606716021122	-0.509021350225855
STAP2	0.172109664837055	-0.0707711929826098
STAR	-0.500463762909037	-0.960538303795051
STARD10	-0.113693770092352	-0.332828074053665
STARD13	0.169800133771822	-0.0884894626240837
STARD3	0.37386931570866	0.216931020856709
STARD3NL	0.345775135441612	0.20806372338146
STARD4	-0.22017035980848	-0.589923180409881
STARD5	-0.31667150065606	-0.536570909732223
STARD6	-1.38684615001301
STARD7	0.545486713266434	0.376935005847462
STARD8	-0.046015848618486
STARD9	0.255500285534193
STAT1	0.0199676351407136	-0.185879811723901
STAT2	-0.084539422001331	-0.310582509519835
STAT3	0.177633039164609	-0.0939070605038849
STAT4	-0.450450117367915	-0.709978467462062
STAT5A	-0.284633888215063	-0.592022359254832
STAT5B	-0.101483719469568	-0.338655192523349
STAT6	-0.0382797759646271	-0.301867889274998
STATH	-1.35292094700502
STAU1	0.722400470328668	0.603120187105766
STAU2	0.375738296997159	0.258794182801688
STBD1	-0.16937632777941	-0.469592141941151
STC1	-0.626666667742922	-1.01812918001672
STC2	-0.15882557684666	-0.555731609365825
STEAP1	-0.00939799119202515	-0.312557624654972
STEAP2	-0.947971481664416	-0.995917847188073
STEAP3	-0.227265985473331	-0.527025954628509
STEAP4	-0.667434909880007	-0.994301247394483
STH	-0.071667648078018
STIL	0.321022130982469
STIM1	0.440763327733286	0.268582924405493
STIM2	0.191984306455991	0.0191573004933268
STIP1	0.923057862305362	0.852771600388073
STK10	0.0658014552719494	-0.0919358393028512
STK11	0.269336363507686	0.0597403990512662
STK11IP	-0.900794315993956	-1.01925152603677
STK16	-0.111589382341092	-0.364761196244716
STK17A	0.276371347880419	0.0353400758649996
STK17B	0.148665221293158	-0.0913985850119588
STK19	1.10712007631077	0.85920492503482
STK24	0.590933768034445	0.324658219190925
STK25	0.475559464142695	0.273985994708667
STK26	0.456479079963465	0.230556904013301
STK3	0.614439576063151	0.481237021100252
STK31	-1.62129916216813	-1.13556641152737
STK32A	-0.448202251904879	-0.646241116518715
STK32B	-0.247075513988995
STK32C	-0.189357284187666	-0.465062809078729
STK33	-0.00115034559352629	-0.256067318399241
STK35	1.18992157933488	1.08250844056019
STK36	-0.196463523786221	-0.447307659788965
STK38	0.128833645196961	-0.0987497597788311
STK38L	0.495871203030121	0.319693174639708
STK39	0.23909368447594	0.0548362853907948
STK4	0.477294936289871	0.361120021699187
STK40	0.170069734123191
STKLD1	0.899828437724382
STMN1	0.598209126965706	0.376172995302689
STMN2	-0.428686488186213	-0.678615076925629
STMN3	0.252848075492799	0.310905565601583
STMN4	0.127444723383493	-0.00848228798514744
STN1	0.0399055714175831
STOM	0.277441722695596	0.0595579376588565
STOML1	-0.0951189339407245	-0.29281822132805
STOML2	0.768299677379789	0.660420021089686
STOML3	-0.086778849919384	-0.400807713269326
STON1	0.388021794578714	0.251136755693776
STON1-GTF2A1L	1.16221486080272	1.19426214988674
STON2	0.571529234760019	0.416964227783444
STOX1	0.423328227464329
STOX2	-0.848023856721431	-0.884413212205046
STPG1	-1.47539211453666	-0.272180246376807
STPG2	-2.62795751368168
STPG3	-3.02079575801593
STRA6	-1.21210097451282	-1.43811153455177
STRA8	-0.615730148984048
STRADA	0.085656690958958	-0.204263980281878
STRADB	0.0462131078913782	-0.255549879080581
STRAP	0.700070322724048	0.56716811502194
STRBP	0.255485789808927	0.105279608038781
STRIP1	0.572951002135266	0.427943116732908
STRIP2	0.112012767333173	-0.0510030320556603
STRN	0.131617262586441	-0.00310113342067505
STRN3	0.573190965175142	0.436145682510633
STRN4	0.406132073519912	0.244218400316273
STS	-0.0458336164828354	-0.34331383779217
STT3A	3.24568259767868	3.53358510397989
STT3B	3.5451650266571	3.87434882670877
STUB1	2.98545334149442	3.18236305375365
STUM	-1.55429330734361
STX10	3.21927952538358	3.51090871086642
STX11	3.32675845530698	3.5772529566114
STX12	2.99520461636747	3.25507748736025
STX16	3.33881132973322	3.51904510707018
STX17	3.59406952194392	3.75167175353905
STX18	3.79871519007885	4.03428130348111
STX19	4.41488510841402
STX1A	3.59260727060516	3.44618177233023
STX1B	4.34681036642653	4.03803196882444
STX2	3.94756266684353	3.95436044141611
STX3	3.35353568885212	3.50310299121147
STX4	3.24891619097942	3.47514410102367
STX5	3.52388570719999	3.6444541848823
STX6	3.34637258317886	3.45021558839854
STX7	3.03524398303533	3.24701558786363
STX8	3.32501656537386	3.58104830045793
STXBP1	0.760831100652088	0.731357834271196
STXBP2	1.06569802044555	1.09914529970107
STXBP3	0.647537392401236	0.593890591334845
STXBP4	0.686598291938485	0.711441562731311
STXBP5	1.50403312887405	1.65863915160146
STXBP5L	0.772216665199095	0.304068347724808
STXBP6	2.00400197444119	1.88791225531567
STYK1	0.139312885854656	-0.144358371397493
STYX	-0.210891006152427	-0.427472010111247
STYXL1	0.478455145937207	0.289029112826437
SUB1	0.744209122211826	0.595999668149481
SUCLA2	0.603314530404513	0.454099291865399
SUCLG1	0.372703493354412	0.16789458663278
SUCLG2	0.674384901359137	0.521032805147574
SUCNR1	-0.918864630891606
SUCO	0.670965151143783	0.589536403458255
SUDS3	0.823351706305214	0.664142345440514
SUFU	0.301563824351103	0.0616280263275608
SUGCT	0.957137650183643	0.780340462965555
SUGP1	0.656823479512043	0.505150331045092
SUGP2	0.162467667663375	-0.0156309157161585
SUGT1	0.672184197015225	0.587433557158746
SULF1	-0.870110119104288	-1.21829238828012
SULF2	-0.447126689501011	-0.835237020201799
SULT1A1	-0.241776391057596	-0.610992507439452
SULT1A2	-0.512727254691265	-0.822488554031368
SULT1A3	-1.2338728915391
SULT1A4	-1.68692205448296	-2.00235728283488
SULT1B1	-1.06457142033593	-1.27553950001014
SULT1C2	-1.21603084152813	-1.48121023152064
SULT1C3	-1.4184355985706
SULT1C4	-0.933644490274864
SULT1E1	-0.75443584807505	-1.21559341068103
SULT2A1	-1.12024409564444	-1.30361797574418
SULT2B1	-0.381117157191727	-0.722350155253888
SULT4A1	-0.846508064711383	-0.885719149469203
SULT6B1	-1.69656687918868
SUMF1	-0.267896851378168	-0.612288739619876
SUMF2	0.211239062508542	-0.107954079308298
SUMO1	0.502508043740295	0.34197920066318
SUMO2	0.590976405331358	0.419386462901858
SUMO3	0.584130110620687	0.406451447257743
SUMO4	0.655811415783231
SUN1	0.447262779109683	0.336212275000978
SUN2	0.448367471116935	0.214323624428255
SUN3	-0.714952933885021
SUN5	-1.32537391213986
SUOX	-0.170565202000572	-0.441996875645535
SUPT16H	0.620340408998197	0.534614946407671
SUPT20H	0.18138976536984	0.102261545711024
SUPT3H	0.131036990870986	-0.165443344906896
SUPT4H1	0.614315865372084	0.411619027219666
SUPT5H	0.63120795033444	0.529730695909435
SUPT6H	0.759056065883836	0.674963872264063
SUPT7L	-0.113289027836343	-0.347067983369786
SUPV3L1	0.224865048271398	-0.0150410631308944
SURF1	0.987430662249062	0.730771444873089
SURF2	0.547624696770635	0.273406994801471
SURF4	3.42446651545964	3.73671888953526
SURF6	0.0641709565240409	-0.189157896667395
SUSD1	-0.280394544930269
SUSD2	-0.331103948157129	-0.68702423533574
SUSD3	-0.592473469461751	-0.897433797612067
SUSD4	-0.281238942166727	-0.529543549886371
SUSD5	-1.46877700364204	-1.43161619755292
SUSD6	-0.0471462147160805
SUV39H1	-0.182692602831537
SUV39H2	0.229701770330828	0.106146272061095
SUV420H1		2.07786824530786
SUZ12	0.533518233346093	0.335739985996532
SV2A	-0.0605491564078436	-0.173764034755195
SV2B	-0.729917673627363	-0.560963692275894
SV2C	-0.985253857499626
SVEP1	-1.18681293677585	-1.55214954617888
SVIL	0.45378430611177	0.320548430651013
SVIP	3.33885756051992	3.57841707097298
SVOP	-0.062173892927945
SVOPL	-0.445407940614763
SWAP70	0.420171265160888	0.243844150888489
SWI5	0.18243451775614
SWSAP1	-0.13849747271853	-0.308233848424587
SWT1	0.188160046975917
SYAP1	0.97549261230739	0.842528160527318
SYBU	0.385197062804775	0.418320884901243
SYCE1	0.224284540389433	-0.0764234822896889
SYCE2	-0.1908687642971	-0.0800194706207072
SYCE3	-0.79238128012786
SYCN	-0.524695676999182	0.333104492839817
SYCP1	-1.86917571032498	-1.43805429852611
SYCP2	-0.257394072963238	-0.21707131336422
SYCP2L	-0.177708484975417
SYCP3	-0.833418295450827	-0.908100540586532
SYDE1	-0.366883449739216	-0.648597331753122
SYDE2	0.0958274790089448	-0.249349142390189
SYF2	0.381158003302362	0.189020665583584
SYK	-0.02624763395372	-0.264266945232222
SYMPK	0.489259494101837	0.349910542358572
SYN1	-0.273229027924208	-0.390831175188117
SYN2	0.708344204868697	0.671821223045283
SYN3	-0.574696051521378	-0.293677571662336
SYNC	0.629050370082051	0.459928060872321
SYNCRIP	0.614522034719302	0.491739383428541
SYNDIG1	-1.63063372406634
SYNDIG1L	-2.74988797307797
SYNE1	0.0279873694627263	-0.0812339692455489
SYNE2	0.531911580086908	0.389615729065904
SYNE3	0.0770144010898303	-0.191093797053402
SYNE4	0.00884520443380025
SYNGAP1	0.0594738544204881	-0.0475975811197758
SYNGR1	-0.460220750264652	-0.659084633438329
SYNGR2	0.456617115971242	0.222209610043091
SYNGR3	-0.187811705142147	0.224082739666254
SYNGR4	-1.54257146853141
SYNJ1	0.409544504795233	0.304907722643969
SYNJ2	0.279163684326028	0.126632909207525
SYNJ2BP	0.201526825096482
SYNM	-0.485087897705102	-0.77955401013425
SYNPO	-0.142153932452389	-0.359289504911611
SYNPO2	0.311574791550917	0.108140706551063
SYNPO2L	-1.58104502939156	-1.62123378635037
SYNPR	-0.888537552623983
SYNRG	0.821896816999117	0.76836735883651
SYP	0.194362939387767	0.0117135395853146
SYPL1	0.731750128355454	0.610124803685431
SYPL2	-0.138648144784259	-0.352315552121294
SYS1	0.958074959778041
SYT1	0.173955515347553	0.0995320909029039
SYT10	-1.75812398578733
SYT11	0.0729449539741316	0.00829094461095999
SYT12	-0.771122062511815	-0.887152482683986
SYT13	-1.37947496178468
SYT14	0.29179734455195
SYT15	-0.431669621537273	0.123273691293779
SYT16	-0.183183859194226
SYT17	-0.0805445716316121	-0.193969575366006
SYT2	0.375741401401787	0.231273532244997
SYT3	-0.25525850406703	-0.0561410711715751
SYT4	0.0787400375751265	0.120389114635225
SYT5	-0.571540800960407	-0.706639723930786
SYT6	0.212069860752128	0.142039950471019
SYT7	0.30932727650164	0.457871269388824
SYT8	0.435152548119845
SYT9	0.380735666584125
SYTL1	0.723213274534494	0.666382753249881
SYTL2	3.5896556069006	2.71775505459682
SYTL3	0.940008560159997	1.08708163887796
SYTL4	1.52108262304117	1.61925550944132
SYTL5	0.636850314626857	0.674752793795674
SYVN1	3.31600437387084	3.54658481572932
SZRD1	1.08278990515748	0.915484482345139
SZT2	0.3275189257162	0.143106887145022
T	-1.13926866800848
TAAR1	-0.997984925028025
TAAR2	-1.48659336808977
TAAR5	-1.19536796631382
TAAR6	-0.498895604302452
TAAR8	-0.547131921541511
TAB1	0.424162957260986	0.282587389484354
TAB2	0.571598169378322	0.486146560187106
TAB3	0.460310027562371	0.305177819638472
TAC1	-0.993800307926923
TAC3	-1.01586545715773	-1.29335670167106
TAC4	-2.72574159775109
TACC1	0.0971907263997098	-0.0777986453089438
TACC2	-0.353496037457828	-0.57074050471974
TACC3	0.423790460924754	0.276950306678204
TACO1	0.322323651413269	0.0781874838791072
TACR1	-0.135248171355586	-0.517466493039502
TACR2	-0.960287357313643
TACR3	-0.941951606049041
TACSTD2	-0.611768088839637	-0.950636665584088
TADA2A	0.40453381561664	0.241857525006933
TADA2B	-0.272431213691293	-0.606146652698666
TADA3	0.505185984789024	0.27753524078554
TAF1	0.297526307365042	0.0825784218199976
TAF10	0.804494220525853	0.600223007302885
TAF11	0.388847243695248	0.157675042528841
TAF12	0.794417321259247	0.741519321498248
TAF13	-0.141862886690472
TAF15	0.658318228854725	0.547964602921685
TAF1A	0.265108867141048
TAF1B	0.0737713958165176	-0.118711394529827
TAF1C	0.115827594133396	-0.123034054800178
TAF1D	0.28953208016127
TAF1L	-0.182744982230148
TAF2	0.471678655670541	0.336621104367717
TAF3	0.382238602317097	0.164103049403495
TAF4	0.41577823133991	0.270552229534302
TAF4B	-0.221236897150922	-0.559463915902606
TAF5	0.117607074856333	-0.0365030610639029
TAF5L	-0.0918549558913293	-0.442239583559915
TAF6	0.40730485679112	0.221480473272433
TAF6L	0.148508529234096	-0.21279960677321
TAF7	0.706732398431771	0.582995736859473
TAF7L	-1.11726398350943	-1.23973996872867
TAF8	-0.370215172723705	-0.59017641135477
TAF9	0.550424481850568	0.366023352497606
TAF9B	0.0883778311660283	-0.322982608908158
TAGAP	-0.479035590428453	-0.736983013832072
TAGLN	-0.421592551938462	-0.7419393872913
TAGLN2	0.768811467353172	0.656051527793026
TAGLN3	-0.518934312977993	-0.472161099353274
TAL1	-0.626328847845969
TAL2	-1.48568588367758
TALDO1	0.789419581156671	0.683708263614526
TAMM41	-3.15891657682176	-4.03367066195185
TANC1	-0.282091528174421	-0.486444485937375
TANC2	-0.0779686733195633	-0.497191151393922
TANGO2	-0.238722405797792	-0.530683945370211
TANGO6	0.0592102320730751	-0.10918137742495
TANK	0.476517053002521	0.369380155107058
TAOK1	0.163942537982919	0.0267524948315023
TAOK2	0.298661455294858	0.095491148610286
TAOK3	0.221146370078613	0.0613199876109645
TAP1	0.32380023315712	0.195688817750263
TAP2	0.700200322174008
TAPBP	0.421720703900994	0.296309907007218
TAPBPL	0.230126272743123	-0.0364817501847024
TAPT1	1.26422029868472	1.083100491617
TARBP1	0.131732555057251	-0.00535488253019053
TARBP2	0.329999656954546	0.0919604578540533
TARDBP	0.617595980197369	0.498075962286718
TARS	0.777899860089339	0.683702019107293
TARS2	0.588984032552065	0.515870066238403
TARSL2	0.672939509408927	0.594721026369926
TAS1R1	-2.03633998556214
TAS1R2	-2.33451986719648
TAS1R3	-2.33451986719648
TAS2R1	-1.04652421461271
TAS2R10	-0.918864630891606
TAS2R13	-1.00707695841073
TAS2R14	-0.918864630891606
TAS2R16	-1.26269982490405
TAS2R19	-0.925882876753874
TAS2R20	-0.918864630891606
TAS2R3	-1.12958887464679
TAS2R30	-0.918864630891606
TAS2R31	-0.918864630891606
TAS2R38	-0.918864630891606
TAS2R39	-0.918864630891606
TAS2R4	-1.16270809175752
TAS2R40	-0.942150358881357
TAS2R41	-0.517820980900471
TAS2R42	-0.756878193217176
TAS2R43	-0.918864630891606
TAS2R46	-0.918864630891606
TAS2R5	-0.918864630891606
TAS2R50	-0.918864630891606
TAS2R60	-0.918864630891606
TAS2R7	-0.795968807920163
TAS2R8	-0.925882876753874
TAS2R9	-1.35986465573478
TASP1	0.228004095406894	0.0853905706383642
TAT	-0.533261142784427	-0.916597900598528
TATDN1	0.420790901854572	0.199740592095133
TATDN2	0.522419843649834	0.38009719407318
TATDN3	0.472642769072872	0.446443360311934
TAX1BP1	0.728585329711158	0.633232004185523
TAX1BP3	0.284019046343492	0.0220248808402449
TAZ	-0.212937021931162	-0.572096953951065
TBATA	-3.00129036290048
TBC1D1	4.0332369687792	4.04220521731087
TBC1D10A	4.3077235263678	4.3728815341573
TBC1D10B	3.33409460147386	3.3055875126604
TBC1D10C	4.33391392670385	4.4912676773759
TBC1D12	3.85140752923145	3.81405881308741
TBC1D13	4.29100401289563	4.30405645317945
TBC1D14	4.0304813159709	4.14955668420818
TBC1D15	3.24410473212461	3.50420487673662
TBC1D16	3.71357183421287
TBC1D17	3.41420985120574	3.70444843051595
TBC1D19	4.96646985727434
TBC1D2	4.0014487943572	3.64883439255814
TBC1D20	4.50896642657675	4.69359897162006
TBC1D21	4.82282024528375
TBC1D22A	3.6911455909076	3.85180099082726
TBC1D22B	3.77309696017326	3.74657498093616
TBC1D23	3.09343721330529	3.19806009512299
TBC1D24	3.95983682641309	3.65241623826965
TBC1D25	0.615558566605784	0.592512773656155
TBC1D26	2.13212603680285
TBC1D28	1.17981855659008
TBC1D29	2.14148538484041
TBC1D2B	3.39944468988633	3.47098976108501
TBC1D3	1.96893188310825
TBC1D30	4.68460187675497	4.33650141884157
TBC1D31	0.281081381900246	0.0871609208013528
TBC1D32	0.471254039453986	0.385160154259711
TBC1D3C	0.623342639419431
TBC1D3F	1.02258078500934
TBC1D3G	2.46238548336958
TBC1D4	3.2419800168811	3.51967467772758
TBC1D5	3.398102825661	3.56100001391222
TBC1D7	4.27210422636428	4.0202144897045
TBC1D8	3.88510835809058	3.83405221564123
TBC1D8B	1.006993858196	0.98201471072923
TBC1D9	2.80076128187336	3.00773129794059
TBC1D9B	3.0729680824773	3.27750253372467
TBCA	0.79728706361113	0.628941600046409
TBCB	0.924349464597361	0.814489790970505
TBCC	0.606361646473511	0.424030907266191
TBCCD1	-0.0319561850363714
TBCD	0.311482439306347	0.146211332140028
TBCE	0.607614226059431	0.451614318956607
TBCEL	-0.365482501843228	-0.468959636590438
TBCK	0.694158525133919	0.583461138406582
TBK1	0.610295259956227	0.498301350327857
TBKBP1	0.53096942038744	0.325643464953498
TBL1X	0.121225481092689	-0.210605829682577
TBL1XR1	0.404695990528656	0.27222392961938
TBL1Y	0.140024926557315
TBL2	0.857993876848184	0.766606243050955
TBL3	0.534634035780758	0.409767827174572
TBP	0.242262649854085	0.0289972625333734
TBPL1	0.581461661182099	0.523737534027872
TBPL2	0.781609818540826
TBR1	-1.13999200112611	-1.02308043696289
TBRG1	0.350484050041933	0.0867689946347545
TBRG4	0.321336715367631	0.185832149084794
TBX1	-1.6802777992179	-1.71091107818341
TBX10	-0.928844141585384
TBX15	0.278478903161964
TBX18	-2.78226222624284
TBX19	-0.739880194767087
TBX2	-0.789899690297956	-1.13991671425415
TBX20	-1.84545385136819	-1.00785683092405
TBX21	-0.780789500850521	-1.04678265542142
TBX22	0.587017971839964
TBX3	-0.580094153934555	-0.995018699855405
TBX4	-1.85646996561543	-1.91778416645838
TBX5	-1.43918110501307
TBX6	-1.36188346833182
TBXA2R	-0.577344728526666
TBXAS1	-0.468008520127419	-0.757780895699541
TC2N	0.398388643917677	0.278515567897343
TCAF1	0.0196665175636075	-0.184493566102069
TCAF2	-1.68903109636941	-4.03367066195185
TCAIM	0.449850056979578	-0.224704077932055
TCAP	-0.461527048151866	-0.900184973768906
TCEA1	0.675726132361979	0.554673773578279
TCEA2	0.129824783522374	-0.208915310730264
TCEA3	0.543542697298621	0.422689756954385
TCEAL1	0.568358839152751	0.382126766308874
TCEAL2	-0.220525371077973	-0.484607224891191
TCEAL3	-0.629385051318871	-0.934008910448701
TCEAL4	0.44006842214173	0.209857829279762
TCEAL7	-1.22543461942691	-4.03367066195185
TCEAL8	0.320514207567934	0.0906612234239082
TCEAL9	0.313877713678215
TCEANC	0.219049386011806
TCEANC2	0.13130316435378
TCEB1		0.00792516579606423
TCEB2		0.272914436824211
TCEB3		-0.61281623070141
TCERG1	0.44495766777403	0.3106075393784
TCERG1L	0.670439476215056
TCF12	0.265222365699783	0.0720113429564788
TCF15	-1.10716975604804
TCF19	-0.241696843551431
TCF20	0.406810578924523	0.031292306966817
TCF21	-1.06674774026595
TCF24	-1.51459654075907
TCF25	0.945985687922826	0.858506742407478
TCF3	-0.063605284905793	-0.327518948323235
TCF4	-0.0652316809021269	-0.326777424032321
TCF7	-0.401926588193269	-0.678771175914255
TCF7L1	-0.525854540661869
TCF7L2	-0.135260768940133	-0.470315356062495
TCFL5	0.211565702721918
TCHH	-0.357863841079724
TCHP	0.461872115975832	0.373695171579928
TCIRG1	0.543985672295219	0.399855675896259
TCL1A	-0.543306236838938	-0.846324066380059
TCL1B	-0.131568679009907	-0.389062724936333
TCN1	-0.616896224526208	-0.928257205311074
TCN2	-0.534752972941254	-0.873293997113398
TCOF1	0.186988882813053	-0.0565048550279449
TCP1	0.708945567506529	0.605717844047659
TCP10	-1.48871082783417
TCP10L	-0.126231083286191
TCP10L2	-0.0106737283908061
TCP11	-1.47831973111584	-1.27450053278289
TCP11L1	0.219920783645037	0.0915654129425607
TCP11L2	0.114669809870431	0.0227872607239162
TCTA	0.736080970834686
TCTE1	0.608050531264791	0.452614228581065
TCTE3	0.223656687047666
TCTEX1D1	0.344136750767309	0.33516866415806
TCTEX1D2	0.37824428509234
TCTN1	1.07619410381811	1.07574470518567
TCTN2	0.903653329284661	0.764534462889504
TCTN3	0.81679457322757	0.713113039910849
TDG	0.376484806397572	0.183971504292256
TDGF1	-0.198834275995152
TDO2	-1.14074242004535	-1.37425963244204
TDP1	0.393100496890119	0.270090940163659
TDP2	0.658428637647176	0.534340733433731
TDRD1	0.094007944399019	-0.23985700316742
TDRD10	-0.321278801225853
TDRD12	-0.0258970047971952	-0.556585988931587
TDRD15	0.318196588756397
TDRD3	0.0922351494052938	-0.0199671484998468
TDRD5	-2.72513392140535	-1.33732918354036
TDRD6	-1.83095943940926	-1.29384779780183
TDRD7	0.102515888932372	-0.109522054699231
TDRD9	1.32214206465664	1.06296839156854
TDRKH	0.916893381413833	0.100183178411277
TEAD1	-0.109275691459861	-0.520548040914035
TEAD2	0.184376050625247
TEAD3	-0.037720804264134	-0.352230860447314
TEAD4	0.389852581284683	0.213195136844505
TEC	-0.286594121462466	-0.525313578078095
TECPR1	-0.0701146632595595	-0.317354468565346
TECPR2	0.583808715061437	0.491164285778584
TECR	0.769206537086208	0.598970917319436
TECRL	-0.370156118357149	-1.056904854434
TECTA	-0.882389406252606
TECTB	-0.489188843899014
TEF	-0.417222264148717	-0.921347014173384
TEFM	0.442151346799824	0.289634442910804
TEK	-0.712362127449392	-0.99941687702189
TEKT1	-0.909075580701455	-1.02957062456889
TEKT2	-0.503569854957449	-0.807648176961912
TEKT3	-1.17307645507984	-1.15049717592842
TEKT4	0.032198466148627	-0.0667692197521664
TEKT5	-1.16144994937535
TELO2	0.414458855352022	0.287396818201304
TEN1	1.88107263037501	2.12519279258899
TENM1	-0.126260575525024	0.00113701200704707
TENM2	-0.0897751376862347	-0.561184077973247
TENM3	-0.437955853393511	-0.81336664511177
TENM4	0.0935937475361353	-0.0785034003475611
TEP1	-0.550834777752303	-0.773650271134365
TEPP	-1.79999957634647e-05
TEPSIN	0.640793983216344
TERB1	-1.59306627150942
TERB2	-1.61005854275214
TERF1	0.391314415343058	0.242795703321269
TERF2	0.636875888773831	0.485304805204988
TERF2IP	0.647553780347709	0.551851544802993
TERT	-0.212364944135989
TES	0.50378647652502	0.390402198419815
TESC	-0.398869258798861	-0.655064992886326
TESK1	0.375578361060713	0.206653338410324
TESK2	0.0974712011850131	-0.131745817562834
TESMIN	2.06174070310119
TESPA1	-0.42528105837325
TET1	0.380759929887664
TET2	-0.0236262417967088	-0.184783283130546
TET3	0.951655716367294	0.826635702514434
TEX10	0.282216628805645	0.0692465871595663
TEX101	0.0299178119271537	0.000422189052319576
TEX11	-0.095611193099775	-0.297343958910754
TEX12	-0.767071373985736	-0.770819809246543
TEX13A	1.23953312015009
TEX13B	-0.688940329851846
TEX14	-1.08213397260026	-0.760406959673877
TEX15	-1.01384532800744	-1.4193413160844
TEX2	0.320943720877417	0.196857220150814
TEX26	-1.90048076096454
TEX261	2.3303151791363
TEX264	0.539669087117966	0.324735431838242
TEX28	0.112706292059786
TEX29	0.206017664364924
TEX30	0.336339090730208	0.304092308672068
TEX33	-2.28792981953362
TEX35	-0.437653816948701
TEX36	-2.90824836777496
TEX37	-1.1640782052621
TEX43	-2.85117795562962
TEX44	-1.92316378325487
TEX9	1.00466373714135	1.04225465890997
TF	-0.089021778122173	-0.446931665776271
TFAM	0.665676477208416	0.476541055055884
TFAP2A	-0.368625981658146	-0.697047098620804
TFAP2B	-0.85170380628096	-1.13995275947472
TFAP2C	-0.535001057108361	-0.817772347208312
TFAP2D	-0.967753901553281
TFAP2E	-1.14700212272884
TFAP4	0.334999071719403	-0.0172585795100073
TFB1M	0.395392246697187	0.256485956252588
TFB2M	0.749835956653383	0.672078598590655
TFCP2	0.740500097621831	0.678146712996547
TFCP2L1	-0.259416840108533	-0.902606798024325
TFDP1	0.445589056133878	0.26484602941924
TFDP2	-0.0359795927817519	-0.362732433639206
TFDP3	0.160078832820034	-0.379782284600998
TFE3	0.637671683953889	0.432935662651585
TFEB	0.235914783243342	0.127227446083012
TFEC	-0.671051737595267
TFF1	-0.360053241842221	-0.679197550432719
TFF2	-0.754324083427336	-1.02150202062902
TFF3	-0.249151546624673	-0.355059242162845
TFG	1.00284156934607	0.918904462841507
TFIP11	0.393336487515492	0.251640437530121
TFPI	-0.471921291621484	-0.847240432924682
TFPI2	-0.61939673766031	-1.07749537999214
TFPT	0.743343169109286	0.631987845299786
TFR2	-0.556572173216182	-0.932138868880233
TFRC	0.73679303205915	0.598075107825642
TG	-0.204540064674214	-0.607421313300987
TGDS	0.575858859996426	0.509235785921741
TGFA	0.585809209498971	0.403816330854428
TGFB1	-0.288155497444688	-0.633323571648593
TGFB1I1	-0.391609674623922	-0.677501586384295
TGFB2	-0.809080413202087	-1.2507190049906
TGFB3	-0.889512134822599	-1.25792513388534
TGFBI	-0.330196771612129	-0.650316610663122
TGFBR1	0.215172052057505	-0.0210940408966059
TGFBR2	-0.112430334269587	-0.389001460650603
TGFBR3	-0.486618443515867	-0.810789299938608
TGFBRAP1	1.16948803769596	1.17201329167713
TGIF1	0.0751461014626682	-0.353396778171688
TGIF2	-0.523063527355668	-0.683790234844012
TGIF2LX	-2.07068822167057	-4.03367066195185
TGIF2LY	-0.695531573268301
TGM1	-0.496603077838231	-0.910638066241482
TGM2	-0.20640778039795	-0.540180952064561
TGM3	-0.497149082261154	-0.975579403697292
TGM4	-1.46790781285249	-1.47950320329497
TGM5	0.246521433127542	-0.153017490593849
TGM6	2.14645320783777
TGM7	0.0898522320304886
TGOLN2	0.766155416826613	0.694855789743497
TGS1	-0.237107238078925	-0.503726342722068
TH	-0.682162410448902	-0.942202420620941
THADA	0.179316112073504	0.0759439563672152
THAP1	0.443436850349175
THAP10	-0.21666661424765
THAP11	0.440232385740537	0.292960220342546
THAP12	0.613671849553643
THAP2	-0.228062899017202
THAP3	-0.305803703353295
THAP4	0.451082112650574	0.318991166774941
THAP5	0.333455621013727
THAP6	0.268517448994997
THAP7	0.38852137110322
THAP8	0.245387963399022
THAP9	-0.312747195723265
THBD	-0.652222852758238	-1.00115696969114
THBS1	-0.622569889881364	-1.01667913281756
THBS2	-0.726402278666993	-1.11234474800962
THBS3	-0.403659734381529	-0.703023022871363
THBS4	-0.811371843260038	-1.20285814336468
THEG	-1.62091712839218
THEM4	0.247892039134412	0.218747041797005
THEM6	0.586674216501452	0.499491963237527
THEMIS	-0.823366479944422	-0.957416139806652
THEMIS2	-0.37280747275517	-0.636764340809492
THG1L	0.318058160781843	0.0703915869547951
THNSL1	0.130143975254782	-0.178496349980896
THNSL2	1.21486774263887	1.22291294149295
THOC1	0.242086463642444	0.145249160200406
THOC2	0.509699399597672	0.451076138726789
THOC3	0.430420979422457	0.314371107343718
THOC5	0.0322571233470801	-0.0995218488039485
THOC6	0.154236518784959	-0.0837349133189473
THOC7	0.537870686326081	0.331751502654227
THOP1	0.58505964456353	0.433853579799584
THPO	-1.00635719800026
THRA	-0.432138275717101	-0.771179496530457
THRAP3	-0.16396996233783	-0.492312317523895
THRB	-0.604699245679069	-0.953489447242037
THRSP	-0.619388180174123	-0.948101981502959
THSD1	-1.95157991441985
THSD4	-0.458888941346775	-0.874462622967484
THSD7A	-1.28085020092717	-1.48427620607155
THSD7B	-1.95157991441985
THTPA	0.600849612268634	0.532389298142653
THUMPD1	0.371636333223239	0.252650634551807
THUMPD2	0.0968505820967875	-0.0225399872789063
THUMPD3	0.425669369382078	0.339093147957684
THY1	-0.685989212626642	-0.934814049184397
THYN1	0.417640758362637	0.13276318055216
TIA1	0.339154716007265	0.168790500635863
TIAF1	-0.0501088583711327
TIAL1	0.496406314302912	0.368328635330936
TIAM1	-0.00763003689568326	-0.295237194108205
TIAM2	-0.244477275475003	-0.612826294430392
TICAM1	0.234895174834774	-0.0596973636963741
TICAM2	1.00045140455274
TICRR	-0.417469317150733	-0.579738377342444
TIE1	-0.504553923401102	-0.818131069802812
TIFA	0.0756279271010148	-0.123272987035838
TIGAR	0.811898737509755	0.77659269775731
TIGD1	-0.306368726443698
TIGD2	-0.932095933513496	-1.05160135729579
TIGD3	-1.29905257135393
TIGD4	-1.29905257135393
TIGD5	-0.57952395686102
TIGD6	-0.248409886415469
TIGD7	0.303624623982085
TIGIT	-1.67426826228032	-1.40808883298363
TIMD4	-1.37654378927479	-1.51173615545965
TIMELESS	-0.180925261485076	-0.444163928278748
TIMM10	0.424737179401611	0.233558989232022
TIMM10B	0.494016416550842	0.45728843290175
TIMM13	0.553112124239835	0.384943618997756
TIMM17A	1.14105758186482	1.07451745970678
TIMM17B	0.0343589274941152	-0.14511033144865
TIMM21	0.539725771245319	0.395169457328074
TIMM22	0.372314065958508	0.114838607748111
TIMM23	0.534274369100152	0.510118391204703
TIMM23B	0.686604782382173
TIMM29	0.0968888193024486
TIMM44	0.755825695714331	0.692050578165776
TIMM50	0.725282143758887	0.67223248827759
TIMM8A	0.501690044712774	0.317867953577728
TIMM8B	0.48954000185465	0.238220904958802
TIMM9	0.416232329673367	0.212691170961522
TIMMDC1	0.531062057632333	0.28507369521068
TIMP1	-0.116888047159138	-0.457996242147672
TIMP2	-0.252209025627193	-0.561322827052112
TIMP3	-0.620642300069256	-1.02593568941668
TIMP4	-1.20512419943941
TINAG	1.28728286694878	0.996385015299984
TINAGL1	-0.0388170530600532	-0.344221909502234
TINF2	0.426606040901522	0.122800640514237
TIPARP	0.327182155592692
TIPIN	0.18049035720567	-0.0173013752219486
TIPRL	0.448244489433164	0.332995040549273
TIRAP	0.037524145757041	-0.273834061154596
TISP43	-1.56069929289954
TJAP1	0.505216301381566	0.439240273451301
TJP1	0.133924908002735	-0.0310584069187441
TJP2	0.293738627751854	0.0422495794585435
TJP3	-0.183112462083692	-0.379271875843835
TK1	0.0740427335999549	-0.185500105826749
TK2	-0.0405024728028169	-0.321133208956898
TKFC	0.115959392103061	-0.0761735452274286
TKT	0.765904994187338	0.657022022412634
TKTL1	-0.425045202825803	-0.577809668132428
TKTL2	0.587768403666508	0.51253168640669
TLCD1	0.341948458709478	0.0707441793391762
TLCD2	0.444590133993032	0.169042905187861
TLDC1	0.0455435426970055	0.332481855164608
TLDC2	0.80359721927646	1.24023654458756
TLE1	0.0563373604650183	-0.209648173934729
TLE2	-0.3666459473128	-0.667774591360477
TLE3	0.43554397024098	0.353577777895417
TLE4	0.171723505707419	0.0206429319514717
TLE6	-0.832467978707942
TLK1	0.537448643457252	0.446310310762531
TLK2	0.453186864442727	0.297857362145087
TLL1	-1.15204632156125
TLL2	-1.53518813329994	-1.56667852471154
TLN1	0.410285915803823	0.15679942998928
TLN2	-0.390812659441949	-0.765445440894438
TLR1	-0.226816545150763	-0.50574165841521
TLR10	-0.977058859743273
TLR2	-0.3151091911814	-0.569627843400256
TLR3	-0.141586542799056	-0.436763948506978
TLR4	-0.212638450979529	-0.558072284806173
TLR5	-0.343806413963842	-0.677401137550927
TLR6	-0.334477002699995
TLR7	-0.386989042398778	-0.586887960907473
TLR8	-0.44096495922126	-0.748620683438387
TLR9	-0.0527120470944588
TLX1	-1.74303120870261	-1.46878101394881
TLX2	-0.987563963079236
TLX3	-1.06838250282635
TM2D1	0.644366497129492
TM2D2	0.952603749750338	0.898706195844006
TM2D3	0.556138010644445
TM4SF1	-0.250469952422452
TM4SF18	0.325446948349906	0.174624941842274
TM4SF19	-0.440555287768736
TM4SF20	-0.342279308646674
TM4SF4	-1.27498180778482	-1.33104997378518
TM4SF5	-1.54688144799562
TM6SF1	-0.381077028462948	-0.6644028867796
TM6SF2	-1.77449518625765	-1.48580584575898
TM7SF2	0.104840707278229	-0.195240154155921
TM7SF3	0.687637652146441	0.108035123515231
TM9SF1	1.17838230412793
TM9SF2	0.913447338297878	0.852204398530861
TM9SF3	0.891699125035581	0.830360047269607
TM9SF4	1.16495027093348	1.14599383672192
TMA16	0.293158072443432	0.112624545321211
TMA7	0.573296277618736	0.379571437744391
TMBIM1	0.33299867467828	0.0833884107450995
TMBIM4	0.986800293240556
TMBIM6	0.940487646163242	0.766348785060159
TMC1	-0.479681423394255
TMC2	-0.917031855816726
TMC3	-1.08702337059551
TMC5	-0.35828568273237	-0.440959388447462
TMC6	0.208664346242676	0.0563429760892716
TMC7	-0.32894216150884
TMC8	-0.899920139271755	-1.13761994668498
TMCC1	0.375183198409731	0.233316817474304
TMCC2	-0.171262379304271	-0.704306537163843
TMCC3	0.631232741334337	0.197273274349439
TMCO1	1.05071272851767	0.95454898598656
TMCO2	-1.7960935759787
TMCO3	1.0688730885458	0.982543740815826
TMCO4	1.21453153996616	1.14784262986755
TMCO5A	0.505210125355967
TMCO6	1.01926148565869	0.981174746180808
TMED1	0.983307585903387	0.823884213921338
TMED10	2.97021803689844	3.28538524928431
TMED2	3.05459342528253	3.34195676075335
TMED3	1.2242385468964	1.13477023867687
TMED4	1.36055448598354	1.18604489958127
TMED5	2.80168283433488	3.10832827477082
TMED6	0.885026555537366
TMED7	2.98051082974292
TMED7-TICAM2	0.445110851136069	0.185789594330092
TMED8	3.03401773759178	3.10444895199698
TMED9	1.22678432626191	1.15648433091121
TMEFF1	0.233911415390316
TMEFF2	-1.39593819772081	-1.6950956246729
TMEM100	-0.821942984887863	-0.94290032815348
TMEM101	0.197435859257054
TMEM102	2.20153845953883	2.35125685116429
TMEM104	0.278298437350284
TMEM106A	1.35671944221649
TMEM106B	0.512642743295056	0.298883499005567
TMEM106C	0.209944765946288	0.0737247186650988
TMEM107	0.500195202271947
TMEM108	0.625273619432089	0.647840501846928
TMEM109	0.772591787003626	0.635373439273893
TMEM11	0.618717633271925	0.430158030823096
TMEM110	-0.66852468448302
TMEM115	1.0137254262001	0.883601402040128
TMEM119	-0.893071637264216	-1.24113386992885
TMEM120A	0.737720265414664	0.575949035495569
TMEM120B	0.274910824085746	-0.000792352822805118
TMEM121	0.400612238512263
TMEM123	0.658281122608254	0.540515444705543
TMEM125	0.167411016020827
TMEM126A	0.769056260172499	0.5857382411285
TMEM126B	0.567918423698425	0.440259137361677
TMEM127	0.363986697857274	0.144031684387122
TMEM128	0.4071395338875	0.180396689499888
TMEM129	1.18658296482207	1.11666951994797
TMEM131	0.625607527749695	0.582446589762951
TMEM132A	-0.0984789598110211	-0.389518345412397
TMEM132C	-2.00589303129465	-1.67610936148876
TMEM132E	-0.29556549057259	-0.71395804944954
TMEM134	0.651937070408678	0.372252298925664
TMEM135	0.587533690637816	0.382829157078477
TMEM136	0.129211205130486
TMEM138	0.938023718980177	0.866440698596654
TMEM140	-0.0671357256335364
TMEM141	0.395838159743557	0.148066457527789
TMEM143	-0.0208143340269565	-4.03367066195185
TMEM144	-0.618045925915771
TMEM145	1.93401695743965	2.58746640281156
TMEM147	0.8687286025752	0.690871187636941
TMEM14A	0.55088456101244
TMEM14B	0.704732477940274	0.522533247617926
TMEM14C	0.699978647481273	0.572759356836245
TMEM150A	0.987391353320915
TMEM151A	-1.37808233757874	-0.698093394520485
TMEM151B	-0.815804508094284	-0.827041407398401
TMEM154	-0.58737121453426	-0.994416785457577
TMEM155	0.103544332521008
TMEM156	-0.430934964227828
TMEM158	-0.718311389856602	-1.17818699472747
TMEM159	0.122437054065175	-0.191716492611418
TMEM160	0.579826753877409
TMEM161A	0.712730130974666	0.560067273368422
TMEM161B	-0.125312648214899	-0.284812373856289
TMEM164	0.0875882149631513	-0.0767361452618701
TMEM165	0.84933136332819	0.764706559522981
TMEM167A	0.890710537182373	0.829894112984985
TMEM167B	0.786411630981894
TMEM168	0.48746262706266	0.433935559226303
TMEM169	0.0228834899415766
TMEM17	0.742499373333169
TMEM170B	-0.664495494936311
TMEM171	0.917265052200765
TMEM173	0.413422939157851	0.139367164723099
TMEM174	-2.40769418600525
TMEM175	-0.141894094439296	-0.422067948218045
TMEM176A	-0.662294190496542
TMEM176B	-0.798857449316331	-1.20350624696071
TMEM177	0.0389476085988598	-0.349999811011998
TMEM179	-1.38806552288687
TMEM179B	0.493619171931944	0.35139203755583
TMEM18	0.981253941842601
TMEM181	0.264899855597244	0.112553454624685
TMEM182	-0.650675481654681	-0.89488243733965
TMEM183A	0.798656753796498
TMEM184A	-0.10020989194394	-0.169151971018071
TMEM184B	0.241837328305923	0.0227980105826086
TMEM184C	0.637631042420275	0.545334574040037
TMEM185A	0.324591329780924
TMEM185B	1.03909646204201
TMEM186	0.297984133744435	-0.00165442717321207
TMEM189	1.03129090263241	1.02743885406309
TMEM189-UBE2V1	1.70764021919996	1.62243325393826
TMEM19	0.400504222989107	-0.0155228243624659
TMEM190	-1.89416627720206	-1.66406876003089
TMEM192	-0.158138077705705	-0.546088670590862
TMEM196	-2.12479223098522
TMEM199	1.10692092063044	1.02483151791563
TMEM2	0.0669361685506612	-0.149763198315757
TMEM200A	1.79812702785973	1.91104014344962
TMEM201	0.207665619794364	-0.0733873195971441
TMEM202	-3.09850944157667
TMEM203	0.640831756666689
TMEM204	-0.915823560868154	-1.3026319220852
TMEM205	0.52122788689209	0.088762679526358
TMEM206	0.378503535099566	0.102943320910359
TMEM207	-2.53557787205172
TMEM208	1.22399621945275	1.11789280417148
TMEM209	0.671835934900915	0.600456146033303
TMEM212	-1.48360094936659
TMEM213	-0.254131657071189
TMEM214	0.95961442047109	0.829979887886013
TMEM216	0.769306653931834
TMEM218	-0.375183979887201
TMEM219	-0.214905631913653
TMEM222	0.790624666420075	0.649266027319642
TMEM223	-0.520069492897842	-0.887953615481699
TMEM225	-2.82655724549019
TMEM229B	0.146203463916775
TMEM230	0.927413583050838	0.839879057546477
TMEM231	0.0173742412493422	-0.258233966069806
TMEM232	-2.93597398974442
TMEM233	-2.52195998040821	-1.7546358829666
TMEM234	0.176882777330893
TMEM235	-3.00547096449808	-1.18986216988836
TMEM237	0.553795347095541	0.374342881724868
TMEM239	-0.28580083395654
TMEM241	-1.31680460750464
TMEM242	0.54576420707676	0.543873462610004
TMEM243	0.881507022152667	0.768198065669141
TMEM245	0.331999251944124	0.140297604642203
TMEM246	0.138998328999641	-0.124456887854134
TMEM247	-3.15891657682176
TMEM248	0.97155540398093	0.849030334924074
TMEM25	0.0317487888291976	-0.399467910991048
TMEM251	0.656261980688322
TMEM254	0.731035527550284	0.739050822625611
TMEM255A	0.21204968134682
TMEM255B	0.767779266043669
TMEM256	0.30457761932143
TMEM257	-3.15891657682176
TMEM258	0.942553452307648
TMEM259	0.588566440707282	0.44027189367422
TMEM260	0.420582899806744	0.326212455138699
TMEM261	-0.177708484975417	-0.603745185496123
TMEM263	1.33433324885094	1.20664290515018
TMEM267	0.350437473376932
TMEM268	2.12105495579705
TMEM27	-2.23250806040449	-1.59752695729763
TMEM30A	0.689979302945328	0.631998748041179
TMEM30B	-0.0527932802437719	-0.463715689409543
TMEM31	0.567254684898717	1.34993971776104
TMEM33	0.857083611197394	0.773774099491262
TMEM35A	-0.773849488061598
TMEM35B	1.2526531509018
TMEM37	1.19223827299707
TMEM38A	-0.924933700118704	-1.35511962725381
TMEM38B	0.750404594524486	0.664937863684485
TMEM39A	1.12842568560346	1.02787075164868
TMEM39B	-0.275847787516436	-0.622474313050261
TMEM40	-1.00995947252533	-1.23552109071396
TMEM41A	0.432116253937405	0.324066011294429
TMEM41B	0.784573169058688	0.706176191029228
TMEM42	-0.265744911027259	-0.498040052409252
TMEM43	0.503215936283247	0.256040592100936
TMEM45A	-0.335897463355968	-0.649102924299669
TMEM45B	0.207409829715476
TMEM47	-0.416342968360969
TMEM5	0.806749521803274
TMEM50A	0.552554779976048
TMEM50B	0.86562428358405
TMEM51	0.140784791030725	-0.0484058469362233
TMEM52B	-0.11459104681699
TMEM53	-0.0216084258497235	-0.222056826537372
TMEM54	-0.25090966081029
TMEM55A	0.056525697064693	-0.12552458963174
TMEM55B	0.380874461049534	0.190513601338609
TMEM56	0.135360770037392
TMEM57	0.651273790895946	0.560598916247366
TMEM59	0.599624424053716	0.402407231462807
TMEM59L	-0.883993183946844
TMEM60	0.1310092625281
TMEM62	0.626347236558037	0.337483140720013
TMEM63A	0.664478446909289	0.38750672920379
TMEM63B	0.368567650502176	0.248496872045895
TMEM64	0.971619774636152
TMEM65	0.147538978349036	0.033770623539676
TMEM67	0.958351627909493	0.753228844471026
TMEM68	-0.00623478000238154	-0.504144482133229
TMEM69	0.919968286932014
TMEM70	0.525793277942806	0.375625701087911
TMEM71	0.618420381924496
TMEM72	-2.81207389087328	-2.38285876226437
TMEM74	-2.86372760752713
TMEM74B	-0.864352244907604
TMEM79	-0.351296909312762	-0.613556438894159
TMEM80	0.192607835751582
TMEM86A	1.08949088554663
TMEM86B	0.146203463916775
TMEM87A	0.696853535224945	0.586110743348537
TMEM87B	0.662962449384744	0.620057706278925
TMEM88	-0.439750303577826
TMEM89	-2.8949233513802
TMEM8A	0.753784941204532	0.65579803442637
TMEM8B	0.0575052662643624
TMEM9	1.02895018442462	0.801746546495819
TMEM92	-0.78445354771375
TMEM94	0.249577101565165	0.0210943698778031
TMEM95	-1.12129210167771
TMEM97	-0.0719503310414399	-0.434319341716052
TMEM98	-1.53151530490968	-4.03367066195185
TMEM99	0.201272416978297
TMEM9B	0.587456236962985	0.462590511932294
TMF1	0.719676214987917	0.701812160355101
TMIGD3	0.124952994659104
TMLHE	0.758445137017807	0.63443524483577
TMOD1	0.111379754759256	-0.164493148833541
TMOD2	-0.280855753444065	-0.534456974815694
TMOD3	0.561709547407453	0.47919476722087
TMOD4	0.100400716777907	-0.281762694463601
TMPO	0.69040225585651	0.5544758615115
TMPPE	-0.424729880756307	-0.813221141114932
TMPRSS11A	-1.91412606710051	-1.61310583602876
TMPRSS11B	0.262914483773427	-0.0950074214743702
TMPRSS11D	-1.0677114252155	-1.20903581278869
TMPRSS11E	-1.67727718006402	-1.66176309369517
TMPRSS11F	-1.69656034403792
TMPRSS12	-0.303874958838827
TMPRSS13	-0.402237308743481
TMPRSS15	-1.17061000125519	-1.27609804935226
TMPRSS2	-0.330153863613538	-0.64958003283151
TMPRSS3	0.0183765586373918
TMPRSS4	-0.33393532234362	-0.680936390016289
TMPRSS5	-1.08051648585981
TMPRSS6	-0.92683849970426	-1.18626179306715
TMPRSS7	-1.31037604740777
TMPRSS9	-0.664965081185339
TMSB10	0.554791538540705	0.373081259242561
TMSB4X	0.260875001107939	0.0233732733018654
TMSB4Y	-0.459802473572737
TMTC1	-0.356609386828743	-0.485217976077109
TMTC2	-0.193825168915477	-0.382610411086812
TMTC3	0.69998706519126	0.644811464080491
TMTC4	0.364410200047892	-0.109286399619171
TMUB1	0.758784392200244	0.526843415897187
TMUB2	0.577785905259876	0.414894633113005
TMX1	2.86549423878715	3.11527653780486
TMX2	3.11833174073558	3.39329188818073
TMX3	3.14475509731453	3.4291797740211
TMX4	2.61315809910827	2.96846989562356
TNC	-0.731408308832537	-1.09999174320704
TNF	-0.290304283857677
TNFAIP1	0.142040126264275	0.0507513688278088
TNFAIP2	-0.0868897031944157	-0.297758013906689
TNFAIP3	0.0207347755006088	-0.225424088958768
TNFAIP6	-0.663958127235521	-1.0312346351429
TNFAIP8	0.165762225921682	-0.016183741181546
TNFAIP8L1	0.397664949924725	0.357839684675894
TNFAIP8L2	-0.810373523597456	-1.06632078656414
TNFAIP8L3	-0.13072101903633	-4.03367066195185
TNFRSF10A	-0.0998621453876526
TNFRSF10B	0.352313044230479	0.123950192619939
TNFRSF10C	-0.578520909030769	-0.850387000850956
TNFRSF10D	0.197236744302008
TNFRSF11A	-0.581069433280426	-0.94559400815803
TNFRSF11B	-0.898348485002532	-1.29715641538119
TNFRSF12A	-0.0252858166410697
TNFRSF13B	-0.790926405946802
TNFRSF13C	-0.239002813064133	-0.392193909942178
TNFRSF14	0.167269042411408	-0.0235928206121422
TNFRSF17	-0.475361944406477
TNFRSF18	-0.148364248350165
TNFRSF19	-0.375905142371827	-0.714639688753007
TNFRSF1A	0.205122178420059	-0.0515702618911812
TNFRSF1B	-0.134578819787571	-0.350402026948368
TNFRSF21	-0.431058550867742	-0.712994952610897
TNFRSF25	-0.417144247921709
TNFRSF4	-0.916647599657584
TNFRSF6B	-0.50967223200988	-0.81846075119613
TNFRSF8	-0.438818993424123
TNFRSF9	-0.656463256459573
TNFSF10	-0.359419746666477	-0.663676137807591
TNFSF11	-0.44740559229533	-0.868391629939818
TNFSF12	-0.266840256233146	-0.656022297861213
TNFSF12-TNFSF13	-0.194535425421343	-1.03803613662226
TNFSF13	-0.23047112339148
TNFSF13B	-0.478044007786116	-0.687080448376354
TNFSF14	-0.322946074660219	-0.578849476004831
TNFSF15	-0.523643875099873
TNFSF18	-1.6608414069469
TNFSF4	-0.892799211091879	-1.19821028009746
TNFSF8	-0.640804923758954
TNFSF9	-0.378669633332873
TNIK	0.436378383101432	0.240442768934315
TNIP1	0.358694547773333	0.165358462228523
TNIP2	0.414487350345458	0.244940365226323
TNIP3	-0.285081483464121	-0.843681102596745
TNK1	0.193543639971759	-0.19169581127618
TNK2	0.224549699370871	0.0438317487051572
TNKS	-0.00277380564747412	-0.242913544867165
TNKS1BP1	0.539713406112595	0.329695288355156
TNKS2	0.419978094390329
TNMD	-1.19226384202941
TNN	-1.21529213496821	-1.49402027629493
TNNC1	-0.373952285201782	-0.757630832535415
TNNC2	-0.139477588247603	-0.497725225116919
TNNI1	-0.899184021973306	-1.17942010794022
TNNI2	-0.737848778387629	-1.16107373522248
TNNI3	-0.859315708154905	-1.33220494735605
TNNI3K	0.649328738607975
TNNT1	-0.112154435717264	-0.540805316301942
TNNT2	-0.557964756043465	-0.928575888998269
TNNT3	-0.934557904003969	-1.2512893368847
TNP1	-1.57912040336862
TNP2	-2.5697663040692
TNPO1	0.558438248389221	0.410225239937435
TNPO2	0.375054970950347	0.185098627511228
TNPO3	0.622608188234111	0.552250527567133
TNR	-1.42071669251416	-1.35423442594339
TNRC18	-0.556270961897796	-0.813086824734839
TNRC6A	0.529518342759027	0.363356165955863
TNRC6B	0.449586978529674	0.346451068641363
TNRC6C	-0.213090191663867	-0.36752642334912
TNS1	-0.287593896355974	-0.575017119812392
TNS2	-0.310882676503499	-0.558186354605178
TNS3	-0.0511445720022688	-0.409492660774393
TNS4	-0.342701244096213	-0.574257785626663
TNXB	-1.07370780543069	-1.44642155864465
TOB1	0.604888679491339
TOB2	0.231009985565309
TOE1	0.248142560797535	-0.00523486465558916
TOGARAM1	0.282816181050942
TOLLIP	0.638587189804228	0.495699773136616
TOM1	0.672351969582891	0.512979286464011
TOM1L1	0.429236991872389	0.203587641732559
TOM1L2	0.367726873574981	0.145469344016314
TOMM20	0.673799324583997	0.519366815618352
TOMM20L	1.20014468011557
TOMM22	1.19645826979754	1.13041076110071
TOMM34	0.960964978070779	0.824707066240242
TOMM40	0.433265713535421	0.262706255128275
TOMM40L	0.942625641258075	1.10647650939891
TOMM5	0.816356376520508	0.697066042924358
TOMM6	0.517984565896175	0.249112301304415
TOMM7	0.429914936326677	0.213028904968353
TOMM70	0.68390588887894
TOMM70A		2.09878968566609
TONSL	-0.25692456548103	-0.145666156594659
TOP1	0.636133217039126	0.502335462885396
TOP1MT	0.0206761068476008	-0.185811768084304
TOP2A	0.421154335637955	0.289080543080431
TOP2B	0.430557073884488	0.270273384131384
TOP3A	0.18641846421955	0.0839775678794374
TOP3B	0.388527797186547	0.227396885290178
TOPBP1	0.474480872958084	0.333478673998164
TOPORS	0.466365569258235	0.346584831389084
TOR1A	2.94653540091928	3.17104714145281
TOR1AIP1	0.827275420121694	0.777398967499154
TOR1AIP2	0.515038434441768	0.240876897382813
TOR1B	0.989528987433872	0.91256346229636
TOR2A	1.80475803003771	2.08613764390148
TOR3A	0.591702136684461	0.444168794310562
TOR4A	0.208617398209882	0.0608886682470609
TOX	-0.33628323069514	-0.400653839259331
TOX2	-0.222845374267483	-0.728037737174979
TOX3	-0.727943641454543
TOX4	0.110151888948015	0.0166450367949705
TP53	0.27411243792971	0.0655009496758565
TP53AIP1	-0.262252250035947
TP53BP1	0.26643392791231	0.0867682760059592
TP53BP2	0.489432957505254	0.348829161401357
TP53I11	-0.0118725944202703	-0.435342506763153
TP53I13	-0.266257913493514	0.0905221976006163
TP53I3	0.304493863089872	0.153078349061937
TP53INP1	0.166626958971224
TP53INP2	-0.168841720416479	-0.513690563302909
TP53RK	0.899094502458102	0.778707447851503
TP53TG3	-2.76950395817211
TP53TG3C	-0.283278555884229
TP53TG5	-1.29609612339311
TP63	-0.235603235818531	-0.63408235884769
TP73	-0.0120574449160853	-0.214415244046778
TPBG	-0.0970013887128782	-0.373285123023395
TPCN1	0.363339042810337	0.0453434437935063
TPCN2	0.536848545371985	0.450996240988119
TPD52	0.882202180639353	0.794712375258677
TPD52L1	0.941224191826902	0.888305320247577
TPD52L2	0.807099552376524	0.693614044245977
TPD52L3	-0.522472955861045
TPGS1	2.26445380739526	2.45775144180432
TPGS2	0.563856545821881	0.322608665109582
TPH1	-0.341945972631457	-0.831822478780726
TPH2	-0.781367042138786
TPI1	0.812466816319985	0.758842796736491
TPK1	-0.579260794175828	-0.810152447842456
TPM1	0.402738698320959	0.176403104721545
TPM2	-0.00326469309680263	-0.371341198880679
TPM3	0.859337008408503	0.657982483381693
TPM4	0.760367184919851	0.635283311210227
TPMT	0.199988953761114	-0.192641034986252
TPO	-0.58614313073798	-0.946058833450968
TPP1	0.202208980688713	-0.00990750089318237
TPP2	0.592450606656455	0.493799422076417
TPPP	-0.692451595157145	-0.620730693217505
TPPP2	-2.57984664782312	-1.5003402584459
TPPP3	-0.513023546460062	-0.844164386167012
TPR	0.624360680148233	0.570625855244901
TPRA1	0.597713063686906	0.343395759758308
TPRG1L	0.757783026221948	0.669423662016753
TPRKB	0.612330710038885	0.507357177120316
TPRN	-0.177373661790581	-0.360222162814322
TPSAB1	-1.07021494375129	-1.43414555148669
TPSB2	0.624865666643531	0.425229801507325
TPSD1	-1.68404579244966
TPSG1	-1.56145130140149
TPST1	-0.416165930609578	-0.732935007699094
TPST2	0.330222257472077	0.058652508875508
TPT1	0.674468423089169	0.542324894867343
TPTE	0.0637727648518706	-0.192686447072223
TPTE2	-0.242127253493421
TPX2	0.306793474781617	0.0748997987592819
TRA2A	0.318408835659887	0.180129584556679
TRA2B	0.768239756286502	0.642341679299062
TRABD	0.331274948556205	0.214045530619133
TRABD2A	-0.350289181121713	-0.615999480410545
TRAC		-0.592643122629573
TRADD	0.227986296408296	0.0132612035837325
TRAF1	-0.0854289767461824	-0.320146428651683
TRAF2	0.445475431056621	0.311071827271523
TRAF3	0.301227360065571	0.114356971467517
TRAF3IP1	0.483045463856297	0.470263529038795
TRAF3IP2	0.139380887193488	-0.176375897538954
TRAF3IP3	-0.293906987436992	-0.300542392797394
TRAF4	0.105177980341394	-0.159766063902386
TRAF5	0.223662663178803	0.0647008357364573
TRAF6	0.475792314286254	0.308740708662806
TRAF7	0.845018856373721	0.618452773576288
TRAFD1	0.258974704558932	0.0764067378664638
TRAIP	0.618400360414141
TRAK1	0.198824389225255	-0.0680719747784418
TRAK2	0.277571092369406	0.0326567025252604
TRAM1	2.66246824201883	3.04739259494234
TRAM1L1	0.0718523755086983
TRAM2	0.671384407572218	0.429345910741013
TRANK1	-0.217884578697378	-0.444363146908006
TRAP1	0.562170549059626	0.422952620983988
TRAPPC1	3.28407773917483	3.59092829546584
TRAPPC10	0.999716063285276	1.00237869634405
TRAPPC11	0.407259627620172	0.231136052720442
TRAPPC12	1.16533292321497	1.07555956552306
TRAPPC13	0.7187487100056	0.656456763796087
TRAPPC2	3.41395658511315	3.56535049566997
TRAPPC2B	2.28949957997616
TRAPPC2L	1.16765536162658	1.13300664446642
TRAPPC3	3.25127288456886	3.5866218018162
TRAPPC3L	2.3145038863637
TRAPPC4	3.63615138101271	3.93956496517671
TRAPPC5	3.62681347963221	3.82874843868838
TRAPPC6A	2.98138822336896	3.24533173479482
TRAPPC6B	3.43588374444773	3.68850451355693
TRAPPC8	0.606009479605115	0.537631287038142
TRAPPC9	3.68522444669521	3.89100681587387
TRAT1	-0.580378173377213	-0.823883491462355
TRBC1		-0.678912801443188
TRDMT1	0.165380586023924	0.151394271378762
TRDN	0.582940766534163
TREH	0.916959773995825	0.848610369190254
TREM1	-0.82333864226646	-1.10497542302665
TREM2	-0.607908091162993
TREML2	0.661013203642396	0.568413453937016
TREML4	-2.62278190468333
TRERF1	0.47672943026228	0.194607773505876
TREX1	0.281302893691723	0.0705278545897228
TREX2	0.666707918084929
TRH	-0.971905025011256
TRHDE	0.247896068781927	0.0653679172300789
TRHR	-0.92713818748921
TRIAP1	0.546639390768536	0.376864483737742
TRIB1	0.439613168478082
TRIB2	0.0438166025495261
TRIB3	0.377388801530728
TRIL	-0.730836163149661	-0.988422385356328
TRIM10	-0.0584382771132335
TRIM11	1.0800087172671	0.928117966171152
TRIM13	0.828463109149732	0.733938829064064
TRIM14	-0.171795599546236	-0.39923885297288
TRIM15	-0.631513938770803
TRIM16	0.0822437151817525	-0.237699678200742
TRIM16L	0.476519608156435
TRIM17	0.500928071196103
TRIM2	0.183193541820788	-0.142211786008338
TRIM21	0.423936455922131	0.185943098638314
TRIM22	-0.202687077824589	-0.408447943790043
TRIM23	0.747015028660659	0.722386382308726
TRIM24	-0.0559920900471843	-0.338406519559278
TRIM25	0.432104067027588	0.28796435830836
TRIM26	0.12521179711589	-0.126529982435982
TRIM27	0.679576597227551	0.496730379459938
TRIM28	0.516581360540953	0.317199596146777
TRIM29	-0.31972511051706	-0.70530310734496
TRIM3	0.469627156745121	0.439138333581665
TRIM31	-0.610370154927192	-0.956748517496568
TRIM32	0.870728536838066	0.688090362854015
TRIM33	0.348778161740479	0.202171661696465
TRIM34	-0.652603012639928
TRIM35	0.987392673538369
TRIM36	0.884767239947986	0.620340545493943
TRIM37	0.509830414983966	0.323625524658973
TRIM38	0.34913348972546	0.0961337926013813
TRIM39	1.0559101621076
TRIM39-RPP21	-1.04747052357405
TRIM4	1.24306980179884	1.07826875652592
TRIM40	-0.284916130279677
TRIM41	0.767204520453916	0.563592289972319
TRIM42	0.108105943063462
TRIM43	1.1788017619664
TRIM44	0.337505966732753	0.106699261765076
TRIM45	0.83713790063563
TRIM46	-0.86243612706101	-0.998873307297726
TRIM47	0.314909717183427	0.00478094146579201
TRIM48	-1.69603712069475
TRIM49	-0.128986016961446
TRIM49C	0.0566450241272622
TRIM5	0.0357651758207926	-0.243757237783464
TRIM50	1.22557803890644
TRIM51	-1.2317755020922
TRIM52	0.0852136170441804
TRIM54	0.626642773205288	0.439174847449539
TRIM55	0.387162397559755	0.0825044650649898
TRIM56	0.195193649421156	-0.100965034069102
TRIM58	0.564522858036604	-0.295029698315004
TRIM59	0.737957674680183
TRIM6	-0.599018268939389
TRIM6-TRIM34	-0.941807587801591
TRIM60	0.0175223688302126
TRIM61	-0.278933945959744
TRIM62	1.22587186475923
TRIM63	0.589940778737904	0.268496004265759
TRIM64B	-1.6400217637396
TRIM65	-0.345464994583708	-0.680591721629523
TRIM66	-0.536219200813789
TRIM67	-1.1247665074128	-1.07853092960992
TRIM68	0.518016662437236	-0.0132470409226208
TRIM69	0.542103182955787
TRIM7	1.4850997906805
TRIM71	1.25474951343938	1.00272142738871
TRIM72	-0.745464145656396
TRIM73	0.900966847044961
TRIM74	1.39187561620293
TRIM8	0.530384846976214	0.336828961925522
TRIM9	0.539126854171507	0.247469833894287
TRIML1	-1.55637159341386
TRIML2	0.076328873664644
TRIO	0.0693871851039663	-0.181320994048333
TRIOBP	0.0432004799737028	-0.201333635691241
TRIP10	0.501342564387744	0.364905206144288
TRIP11	0.907281933227203	0.922307298840153
TRIP12	0.793095781881558	0.730186091695625
TRIP13	0.297413071269465	0.139649934732883
TRIP4	0.632501835529487	0.530803211233111
TRIP6	0.249873288290231	0.0566525728758588
TRIT1	0.228107644977344	0.208840480590076
TRMO	-0.0562120178111177	-0.284152333397908
TRMT1	0.358589571139963	0.157803747918199
TRMT10A	0.0974285674020717	0.435087493694506
TRMT10B	-0.0591208851085226
TRMT10C	0.319638530401429	0.227050587908196
TRMT11	0.25035434015123	0.104376298185606
TRMT112	0.481507019333676	0.289308624315605
TRMT12	0.300636864185784
TRMT13	0.219661887329434	0.0989486269015984
TRMT1L	0.392171103163841	0.268365795211003
TRMT2A	0.385932179067021	0.241444817074833
TRMT2B	0.0810792413942557	-0.300791793470597
TRMT44	-0.892417227472317
TRMT5	0.477240014675303	0.263506774867155
TRMT6	0.456103803263669	0.376188717049146
TRMT61A	0.422130549357041	0.314932881983357
TRMT61B	0.340367809369279	0.165254792178369
TRMU	0.679988846388321	0.771617330560915
TRNAU1AP	0.263794262226226	0.0304694487636992
TRNP1	-0.42295408047358
TRNT1	0.672414061438407	0.588724072295003
TRO	-0.515142504070373
TROAP	0.169968369865825
TROVE2	0.614328282326023	0.524566452640995
TRPA1	-0.855989946177581	-1.15053436447943
TRPC1	-0.299408717996344
TRPC3	-0.538345160618262
TRPC4	0.11561276180829
TRPC4AP	0.811574685344775	0.71666263194115
TRPC5	-0.565461408434738
TRPC6	-0.818969525976462	-1.10836735673469
TRPC7	-1.22108932186083
TRPM1	-0.889349637534406
TRPM2	-0.782535193310985	-1.08587782363604
TRPM3	-1.13265598968848	-1.32919627998244
TRPM4	-0.380672465689692	-0.631986846093957
TRPM5	-0.80098446049873
TRPM6	-1.10213895794191
TRPM7	0.192257729297661	0.045677522639162
TRPM8	-0.486176393980423
TRPS1	-0.235939573524941	-0.537618684551267
TRPT1	-0.177508176631235	-0.333666305734516
TRPV1	-0.10859948133687
TRPV2	-0.306768524349166	-0.569858790546722
TRPV3	-0.27437066401626
TRPV4	-0.531167171364083	-0.85166548094694
TRPV5	-0.0688596608620481
TRPV6	-0.638475492093986	-0.838592262225791
TRRAP	0.189281526845232	0.0527143608891691
TRUB1	0.754955432443438	0.810363113824849
TRUB2	0.15796865173237	-0.00540621583784262
TSACC	-2.54270976521903
TSC1	0.293913517060828	0.144541533974708
TSC2	0.460851964367361	0.247278661096189
TSC22D1	0.250194507895572	-0.0823102905948695
TSC22D2	0.635632969112399	0.630391336664294
TSC22D3	0.102145843903183	-0.215090917382593
TSC22D4	0.176128073894082	-0.0365501275409469
TSEN15	0.468135602367546	0.350390354985068
TSEN2	0.365476667915343	0.23423415003506
TSEN34	0.0284880882400252	-0.323800253756181
TSEN54	0.515914483853858	0.36439748173985
TSFM	0.583268758157418	0.489358941575832
TSG101	0.815940242839669	0.676336009724186
TSGA10	-0.859044435419407	-1.01952661293041
TSGA10IP	0.391561913361517
TSHB	-0.968222577378094
TSHR	-0.184458210550265	-0.543316682826951
TSHZ1	0.396451223627158
TSHZ2	-0.472799418860505
TSHZ3	-0.416851574302338	-0.65702672169773
TSKS	-0.143936093782435	-0.543091993339649
TSKU	-0.0751809214593448	-0.355247337912313
TSLP	-0.716866052052475
TSN	0.636612936347877	0.494125356156903
TSNARE1	2.00355061375275
TSNAX	0.531748976059978	0.416781234523277
TSNAXIP1	-0.591676253267498	-0.873395388035931
TSPAN1	-0.411580163709518	-0.583062716157334
TSPAN10	-0.538346974258565
TSPAN11	-0.165082437257462	-0.600121236131229
TSPAN12	-0.534291720933297
TSPAN13	0.281057210470675	0.137450213582907
TSPAN14	0.0838243794473028	-0.17745795716063
TSPAN15	-0.275988493411775	-0.581989428270132
TSPAN16	-1.23953663275373
TSPAN17	-0.0813325532579154
TSPAN18	-0.570305252868551	-1.13459493168408
TSPAN19	-0.417570769970746
TSPAN2	-0.0904830818495421	-0.383097628355371
TSPAN3	0.673496278358916	0.448417076937682
TSPAN31	0.382035722375238	0.0842516155511498
TSPAN32	-0.396593494168379
TSPAN33	0.0389678000827309	-0.153527918136384
TSPAN4	-0.255859393840856	-0.585713798086408
TSPAN5	0.249611289736798	-0.0316397462324903
TSPAN6	-0.14578660912853	-0.599752891652971
TSPAN7	-0.3901706734872	-0.512042040583443
TSPAN8	-0.359863256860438	-0.783263528315145
TSPAN9	-0.570316672779053	-0.94012291336746
TSPEAR	-1.48310791223238
TSPO	0.528962140012743	0.300988569470482
TSPO2	-1.32019666695106
TSPOAP1	-0.211001049021504
TSPY1	-1.32708612999856
TSPY10	-1.22543461942691
TSPY2	-0.221477377498372	-0.574499025922123
TSPY3	-0.654244745319905
TSPY4	-1.22543461942691
TSPYL1	0.374113201084518	0.168818487795538
TSPYL2	-0.125472225748062	-0.427869983838531
TSPYL4	0.363759100713611	0.19796601089679
TSPYL5	-0.211722130128486	-0.285942264636549
TSPYL6	-0.242770221527473	-0.549375460005601
TSR1	0.467036365268255	0.348592109795987
TSR2	0.315426770737277	0.0458448769851128
TSR3	0.475364841777736	0.29739667156268
TSSC1	0.903349279279527	0.982383518606435
TSSC4	0.865424259793387	0.72756252364902
TSSK1B	-0.592525031786099
TSSK2	-0.638236149051487
TSSK3	-0.214518342740179
TSSK4	-0.455936079917549
TSSK6	1.40934875827295
TST	0.13861492990588	-0.23405991702645
TSTA3	0.815045675447237	0.637926871069424
TSTD1	1.87367377332906	1.69587145563764
TSTD2	0.249480877545791	0.0997171507138963
TTBK1	-0.28709813062012	-0.417913334988109
TTBK2	0.246771507178864	-0.0151621183855294
TTC1	0.778837428289388	0.700022267035064
TTC13	0.577452731034064	0.470434719234203
TTC14	0.311327389795259	0.223012765967598
TTC16	-0.577949990483324
TTC17	0.338285603891093	0.233989267806512
TTC19	0.392634040154829	0.211524170897008
TTC21A	-0.105247112128049	-0.454579644537725
TTC21B	-0.153555627758126	-0.264139622615886
TTC22	-2.26275429347049	-1.84337536403593
TTC23	-0.045494814933519
TTC23L	-0.0237633604354963
TTC24	1.98288356671489
TTC25	-0.0207957549499583	-0.457075140067089
TTC26	0.469917359662039	0.423897234355415
TTC27	0.658810273005773	0.555283593657297
TTC28	-0.196534908785263	-0.428672204920264
TTC29	-0.654129018797356	-0.819709686312423
TTC3	0.606440407273501	0.477056354822543
TTC30A	-0.0942430501513315	-0.152236743783868
TTC30B	0.317416883146263	0.324059215920977
TTC31	0.267798214555842	0.150614738057175
TTC32	0.216498967097036	0.0960737842180107
TTC33	0.422090278894754	0.345329482178134
TTC34	0.0533013392033425	-0.0639402761290418
TTC36	-0.791454891581053	-0.884933104653215
TTC37	0.465580912530809	0.358357073845215
TTC38	-0.62434355734191	-0.929027205733821
TTC39A	-1.23704282868333	-1.27373705825369
TTC39B	0.352630519923797	0.25788210522727
TTC39C	-0.675176881178182	-0.801164117371611
TTC4	0.724454638392901	0.716436365080869
TTC5	-0.316265821346259	-0.548698645942557
TTC6	0.574142395606956
TTC7A	0.285691609729334	0.130142261413276
TTC7B	1.13377524447919	1.22293528171052
TTC8	0.626484380087844	0.56081904028032
TTC9	-0.278134279584551	-0.691012976225919
TTC9B	-0.140569647479061	-0.172079529906968
TTC9C	1.03001816426602	0.909548734566737
TTF1	0.213643067797614	-0.099041453961689
TTF2	0.384782873523705	0.235064692577304
TTI1	0.337463417095418	0.209922486500313
TTI2	0.496218026944895	0.273355853153329
TTK	0.330578391465767	0.139740637648137
TTL	-0.148023621331894	-0.36397770842703
TTLL1	0.314335791338406	-0.680716284550265
TTLL10	-2.32477349769489
TTLL11	-1.24644128623016
TTLL12	0.556007078072907	0.323562054306475
TTLL2	-1.34405500025063
TTLL3	0.191663978157824
TTLL4	-0.637592466094306
TTLL5	-0.388492422570273	-0.627213624025552
TTLL6	-0.384722771731249	-1.24542691996138
TTLL7	-0.106264196884892
TTLL8	-2.29504529830274
TTLL9	-3.15891657682176
TTN	-0.216970662147646	-0.605642884522808
TTPA	-0.938784594829419	-1.15575607228951
TTPAL	0.00677023134964814	-0.409989528885705
TTR	-0.720753950221561	-1.06444826265759
TTYH1	-2.58563451599373	-4.03367066195185
TTYH2	-0.611495085243769	-0.938094178731765
TTYH3	0.070666001312542	-0.177887401952275
TUB	-0.92157727751006	-1.02308471878677
TUBA1A	0.549158605227128	0.429394361382474
TUBA1B	0.704523272231156	0.603695738868939
TUBA1C	0.698547141942967	0.627352355623569
TUBA3C	0.925930070440041
TUBA3D	0.572960951839891	0.486665288868776
TUBA3E	1.17872764783817	1.2005815129203
TUBA4A	0.757710457547045	0.664958658153919
TUBA4B	0.987051471547956
TUBA8	0.867969082158194	0.813209601721149
TUBAL3	1.14168684623504	1.15873602969711
TUBB	0.742974532027862	0.647812821621957
TUBB1	0.695333464850107	0.548904353660601
TUBB2A	0.723591661060809	0.607279616765152
TUBB2B	0.638369311078671	0.524192228480815
TUBB3	0.729498399905684	0.614188238121486
TUBB4A	0.710665047045272	0.571111454084481
TUBB4B	0.767154572023056	0.672560313036305
TUBB6	0.626706257917534	0.529302689568092
TUBB8	0.668293757248668
TUBD1	0.0928264171894955
TUBE1	1.42276721396789	0.824426335551507
TUBG1	0.581483590707762	0.447352921424395
TUBG2	0.52560025665566	0.615030312019317
TUBGCP2	0.763943672537337	0.664969650232247
TUBGCP3	0.504293716745595	0.410306125864041
TUBGCP4	0.427929628235069	0.262756493437892
TUBGCP5	0.77528051260161	0.787748539831198
TUBGCP6	0.784636145614519	0.656496670504278
TUFM	0.743520454662992	0.626477843980182
TUFT1	0.573591147018472	0.399370227019524
TULP1	-0.632180915849381
TULP2	-1.43949904561355
TULP3	0.156365120894028	0.0296205233301322
TULP4	0.0759669474917775
TUSC1	-0.631229580590147	-1.11867327240793
TUSC2	0.287996974950217	0.435753291049526
TUSC3	3.40474356173353	3.58743447361848
TUSC5	-0.651913081251857	-1.04665243259061
TUT1	0.173662586181992	0.00530024417695911
TVP23A	1.47088546486752
TVP23B	0.935779126508935	0.862917542084628
TVP23C	1.20332016703799
TWF1	0.778146611373108	0.695401762102394
TWF2	0.569592251258856	0.413616043470891
TWIST1	-0.712134856011656
TWIST2	-0.819665903797613
TWISTNB	0.168996566958484	0.048450961999448
TWNK	0.251579242327275
TWSG1	0.471724611582341	0.353662449669445
TXK	-0.242259590331223
TXLNA	0.679859991325087	0.44739761928295
TXLNB	0.180258323376474	0.286003576598772
TXLNG	0.74992527776505	0.722521881309731
TXN	0.716344837722003	0.581585173114546
TXN2	0.815100094363138	0.66287539478202
TXNDC11	1.28290302541682	1.32265704593597
TXNDC12	3.19815867702549	3.44625632546836
TXNDC15	1.12540187651065	1.10045697692411
TXNDC16	1.14111642660025	1.23068520491093
TXNDC17	1.02100296186864	0.990979871698206
TXNDC2	0.785271265826478	0.697894521339496
TXNDC5	3.18231430801406	3.40676892696761
TXNDC8	1.61515598945181
TXNDC9	0.806962914930498	0.698942015836422
TXNIP	0.0386927360794053	-0.246046898343218
TXNL1	1.00355328202038	0.981639076153204
TXNL4A	0.831660950237045	0.653227079417282
TXNL4B	0.0653519809729179	-0.20444677531727
TXNRD1	0.593825949438722	0.468303086430313
TXNRD2	0.19881332853497	-0.126372172135574
TXNRD3	0.0254463360581195	-0.0587377167389497
TYK2	0.346996768855966	0.114264491362637
TYMP	-0.256199104021438	-0.521454663959999
TYMS	0.471174260650382	0.311171402455356
TYR	-0.614791483641813
TYRO3	-0.19206843240936	-0.494057669351878
TYROBP	-0.492448228133911	-0.752738928818117
TYRP1	-0.377917092854701
TYSND1	0.0154430317575205	-0.57348024854754
TYW1	0.132838156830544	-0.114265547216041
TYW1B	-0.189511599375164
TYW3	-0.0133947924084462	-0.229916940144105
TYW5	0.304464744096271	0.240499447962086
U2AF1	0.366936822505158	0.15723111981292
U2AF1L4	0.252543427296706
U2AF1L5	0.301375971723859
U2AF2	0.486754567028929	0.288251694086752
U2SURP	0.410602976222185	0.269081221584869
UACA	0.599137597656566	0.522477832549302
UAP1	0.98695768679929	0.880916633727207
UAP1L1	0.196729772314819	-0.184075245864977
UBA1	3.0144169328798	3.18431800168824
UBA2	0.588393352913205	0.476666946659847
UBA3	0.660867220550441	0.584885654684825
UBA5	2.93864008937545	3.2118346881689
UBA52	0.648745772520683
UBA6	0.761401657054255	0.68721482332553
UBA7	2.5676672945937	2.6474180666761
UBAC1	0.903767895118321	0.763898428830912
UBAC2	1.1629456487756	1.1390871497137
UBALD1	0.0740437769957766	-0.269470060765279
UBALD2	0.822386245316186	0.433788640324579
UBAP1	0.409820086352623	0.250411063027022
UBAP2	0.411580174587533	0.330158979855451
UBAP2L	0.858955012715092	0.746941938383912
UBASH3A	-0.401042688020706	-0.517130937353749
UBASH3B	0.743119275904786	0.509395722629628
UBB	0.46874663543369
UBC	0.267620623559518
UBD	0.462427626711444	0.31491968430978
UBE2A	0.726900807472012	0.595865760262178
UBE2B	0.70477958435462	0.597593320575206
UBE2C	0.494089505628252	0.280016142983253
UBE2D1	2.77411409776322
UBE2D2	2.89386676293743	3.07012498989233
UBE2D3	2.84625967757654	3.10159610681283
UBE2D4	3.02271549406307	3.05235911166913
UBE2E1	2.83680324206709	2.97577627199157
UBE2E2	3.09689701753105	3.08367345588671
UBE2E3	2.84808692624009	3.03631645875892
UBE2F	0.71312235020975	0.569025596751066
UBE2G1	2.92237261838549	3.1769071524102
UBE2G2	3.25291161886574	3.40492275426357
UBE2H	0.763074303007792	0.663308740942985
UBE2I	0.525628243367131	0.329110058691525
UBE2J1	2.98684273291109	3.26115102055863
UBE2J2	3.2457099515079	3.47098449242189
UBE2K	0.772609860313569	0.676436206006629
UBE2L3	0.838559673110268	0.710732706478911
UBE2L6	0.199813932706494	0.0175861092821241
UBE2M	0.864112286944609	0.772864271076955
UBE2N	0.723880507124213	0.59825897454886
UBE2O	0.48633078799826	0.29182104035755
UBE2Q1	0.712948507325987	0.548657738441832
UBE2Q2	0.731054193652398	0.554757221345529
UBE2QL1	-0.256330555804436
UBE2R2	0.708266175247885	0.543061040140845
UBE2S	0.775220661087788	0.617570951418355
UBE2T	0.486662309171552	0.232323913769024
UBE2U	0.457253275966834
UBE2V1	0.651444617599779	0.499254804119542
UBE2V2	0.639580838706143	0.488246646468197
UBE2W	0.581317247884854	0.428539706918854
UBE2Z	0.66097414658448	0.494821061287861
UBE3A	0.742637994527519	0.645671253823425
UBE3B	0.846043699289657	0.775039879268054
UBE3C	0.754536993902571	0.704545202593354
UBE3D	1.42786072361792	1.32001603238614
UBE4A	0.869138354331897	0.830351740629354
UBE4B	3.26508921107644	3.42548192862622
UBFD1	0.917740418630879	0.917967528529508
UBIAD1	0.643714628147919	0.567367634209745
UBL3	0.805137548429913	0.726369553648043
UBL4A	0.961829930462563	0.929600609971306
UBL4B	0.305171718841439
UBL5	0.681080467875669	0.522204790684602
UBL7	1.17455506699506	1.05019713277225
UBLCP1	0.948285855611688	0.880048273525832
UBN1	0.324643491037583	0.184266345387221
UBN2	0.166551521404581	0.159731195662339
UBOX5	1.28561502298734	1.212482054764
UBP1	0.332393401074487	0.192258625868261
UBQLN1	2.6852118981062	2.86430641369985
UBQLN2	2.62430035590337	2.794057165093
UBQLN3	4.46441256505536
UBQLN4	2.64506445843708	2.73835558099324
UBQLNL	2.39902553674232
UBR1	0.799963906642163	0.755113619097181
UBR2	0.513037107886457	0.431753336485699
UBR3	0.376102808126362	0.366205179967831
UBR4	0.869885697900345	0.784066163762174
UBR5	0.577453385678541	0.47221823094959
UBR7	0.557330157625444	0.415433350537411
UBTD1	0.894007848263818	0.764076609745009
UBTD2	0.6475025116495	0.475541213456358
UBTF	0.335308244968043	0.143873718557631
UBXN1	0.923871978470948	0.94252583207175
UBXN10	1.15090644385742	1.24435573246439
UBXN11	0.561736380368626	0.461078909046936
UBXN2A	3.56651745778646	3.75476115529595
UBXN2B	0.691310807622499	0.746342781630612
UBXN4	0.971781957418347	0.95369704034287
UBXN6	2.92599178039908	3.2075783717171
UBXN7	0.655511050149921	0.594193610790507
UBXN8	1.58199983351376	1.75669880481134
UCHL1	0.816097939097927	0.629226659642345
UCHL3	1.02357482797423	0.909654950588746
UCHL5	0.712859372012971	0.565372236401884
UCK1	-0.346878239268526	-0.745521097361435
UCK2	0.623060228992222	0.467298784245448
UCKL1	0.318227415884197	0.115792567812844
UCMA	-2.75002535405706
UCN	-0.359748730209304
UCN2	-1.16702469301067
UCP1	-0.956901502385913
UCP2	0.0185398711800787
UCP3	-0.597653649141607
UEVLD	0.793869027468132	0.701798807542556
UFC1	0.691888972392123	0.531064038737364
UFD1L	2.98281402705144	3.13263787604651
UFL1	0.706261997047736	0.63220686937629
UFM1	1.05252431358728	1.011762756879
UFSP1	0.0719289060544855	-0.121639450736934
UFSP2	0.895148572088391	0.85663088538211
UGCG	2.48477412702262	2.76978083377373
UGDH	0.653904538434088	0.521140900257822
UGGT1	3.50309070974524	3.65107379028233
UGGT2	3.6027581246612	3.68950135371923
UGP2	0.736112073295889	0.626884986582943
UGT1A1	0.233641030773224	-0.135452787654314
UGT1A10	-0.156928580841298	-0.518496611258977
UGT1A3	-0.340484080257093	-0.638370574625676
UGT1A4	-0.30750883640241	-0.640647514568104
UGT1A5	-0.232582104153685
UGT1A6	-0.670601078992633	-1.03815990777305
UGT1A7	-0.324073771895576	-0.613980185348318
UGT1A8	-0.387779549279472	-0.695171474540299
UGT1A9	-0.345600787745108	-0.62189943909291
UGT2A1	-0.183591820420412	-0.329639084374905
UGT2A2	2.17895119843236
UGT2A3	-0.440775759666826	-0.725894959921531
UGT2B10	-0.440775759666826	-0.725894959921531
UGT2B11	-0.240631562730108
UGT2B15	-0.497824177921827	-0.9123228422838
UGT2B17	-0.160869794552543	-0.581576507052746
UGT2B28	-0.566500818697191	-0.964948014007826
UGT2B4	-0.896004710216242	-1.19913133215432
UGT2B7	-0.633113395298141	-0.932714313408228
UGT3A1	-1.64791947792732	-1.54893392021036
UGT3A2	-0.731395608334104	-1.00720844414839
UGT8	0.118864772313717	-0.159816862455533
UHMK1	0.23862981498634
UHRF1	0.218652336604545	0.0414225079004039
UHRF1BP1	0.643258530120032	0.586126977713475
UHRF1BP1L	0.590129470407779	0.542046303603586
UHRF2	0.437281034771627	0.280336195930019
UIMC1	0.557884296883437	0.4459382749922
ULBP1	-1.25360069514949
ULBP2	-0.321098862821332
ULBP3	-0.922048439665971	-1.14964257756671
ULK1	0.599058825059303	0.401281747720178
ULK2	0.538746800120854	0.445919800560562
ULK3	0.150188037926456	-0.109557994020754
ULK4	-0.157185891366052	-0.513429575707398
UMAD1	0.16230696689931
UMOD	-1.48410618296545	-1.46596295506454
UMODL1	-1.18933849784574
UMPS	0.639842933904221	0.524327179473128
UNC119	0.036271992133087	-0.246117019801471
UNC119B	0.255715782492159	0.0559132012607752
UNC13A	-0.0140468647427762	-0.0570619554489241
UNC13B	0.184672155751327	0.130314058889947
UNC13C	0.644350250397706
UNC13D	0.49276041526822	0.754788630809023
UNC45A	0.748094240354621	0.624868537332939
UNC45B	0.89121421845492	0.578087689637599
UNC50	0.813169296042867	0.705054478258215
UNC5A	-0.35422066820882	-0.702611379476914
UNC5B	-0.335195914455804	-0.503454040443393
UNC5C	-0.287108303763069	-0.597778884795567
UNC5CL	-0.436287811003673	-0.635549337022901
UNC5D	-0.493462130914472
UNC79	-0.228141244502771
UNC80	-0.524369722994229	-0.694757736737933
UNC93A	-2.88044084566245
UNC93B1	0.574897733260779	0.349182047278751
UNCX	-1.20738556821387
UNG	0.374380650656519	0.272338557146845
UNK	0.917533077658613	0.82085175313357
UNKL	0.990711922632696	0.847552323878072
UPB1	-1.40678066201743	-1.31266881629685
UPF1	0.522723563939093	0.399917835590801
UPF2	0.457573780170878	0.340730397914111
UPF3A	0.267432928061295	0.0402184506373686
UPF3B	0.36097381413277	0.165759387902475
UPK1A	-0.254110802431325	-0.61079241733857
UPK1B	-1.20934092560791	-1.12407651717579
UPK2	-1.29148924128105	-1.22149226006304
UPK3A	-2.17874318201275	-1.83600163889897
UPK3B	0.750412821870075
UPK3BL	-1.84021061584364	-0.759024288919594
UPP1	0.00317456640897773	-0.233841373381892
UPP2	-0.799410458331659	-0.864488757296541
UPRT	0.374937085693104	0.170071954347568
UQCC1	0.299796539998157	0.262210624078536
UQCC2	0.221350528036144	0.00962931447780974
UQCC3	0.551781101121645	0.424324883961601
UQCR10	0.902607204062976	0.671132038490489
UQCR11	0.574083524159758	0.375397993272656
UQCRB	0.541197235783179	0.366578609545898
UQCRC1	0.877692409275278	0.791882480055778
UQCRC2	0.824880653280997	0.700009948567137
UQCRFS1	0.851189633701354	0.742784977902111
UQCRH	0.784440971409405	0.610758160023227
UQCRQ	0.728578603915132	0.542261258376956
URB1	0.0750578376505834	-0.0915085258082572
URB2	0.175377599228123	0.0327254291635918
URGCP	0.745171674610882	0.747090954368728
URI1	0.52021741132323	0.382236713842085
URM1	0.713445916808394	0.50801317873864
UROC1	-2.49515821680075	-1.63905835338463
UROD	0.445378424052526	0.197011754293062
UROS	0.645540290104706	0.361776875140806
USB1	0.940836943811409	0.7982726832953
USE1	3.00808536386684	3.28189892261283
USF1	-0.0787280272382028	-0.50975503646053
USF2	0.467975607227156	0.282800077359005
USF3	0.18224938913398
USH1C	-0.830633795210486	-1.15392570931318
USH1G	1.6841411183995
USH2A	-1.52012267498146
USHBP1	0.322553055238972	0.230041463404944
USMG5	1.08239250093271	1.04610486811253
USO1	3.03684081091513	3.25942991968559
USP1	0.360750877679834	0.20875543538286
USP10	0.706169916446396	0.65142857136422
USP11	0.476503854896173	0.360673934839795
USP12	0.413460049871426	0.366116598942363
USP13	0.71780329471137	0.625831820747686
USP14	0.877522036356918	0.842924166698136
USP15	0.387688849885348	0.30888818768197
USP16	0.63670461016405	0.550349329415404
USP17L10	-0.849716501356959
USP17L11	-0.849716501356959
USP17L12	-0.849716501356959
USP17L15	-0.849716501356959
USP17L17	-0.849716501356959
USP17L18	-0.849716501356959
USP17L19	-0.849716501356959
USP17L2	-0.463002189782715
USP17L20	-0.849716501356967
USP17L21	-0.849716501356959
USP17L22	-0.849716501356959
USP17L23	-0.481968200998697
USP17L24	-0.731934464142381
USP17L25	-0.57006105056459
USP17L26	-0.731934464142381
USP17L27	-0.731934464142381
USP17L28	-0.731934464142381
USP17L29	-0.57006105056459
USP17L30	-0.731934464142381
USP17L5	-0.849716501356959
USP18	-0.00954012154706289
USP19	0.580528538078104	0.415413116527629
USP2	0.0483465033433419	-0.229462131509361
USP20	0.193883622261356	0.0645728779008059
USP21	0.468281015463473	0.238122409120992
USP22	0.697078877964079	0.526940415935061
USP24	0.411435059043208	0.348956056357738
USP25	0.524776351619819	0.470116384021534
USP26	0.112651783039958
USP27X	-0.0713331164208222
USP28	0.461947181673588	0.349829812654601
USP29	-0.25255012549048
USP3	0.205422185376946	0.00224478577550645
USP30	-0.132951442853865	-0.45876031388637
USP31	-0.384115935522574	-0.460195351995256
USP32	0.119951229826767	0.0399342169906304
USP33	0.390096661027822	0.31456160381445
USP34	0.300322427129401	0.214025361432079
USP35	-0.449559039560393	-0.579964382441757
USP36	0.105609138482913	-0.14650930912591
USP37	0.125402812935102
USP38	0.796113312882479	0.734961601542201
USP39	0.573822964021229	0.467844153717611
USP4	0.413104029705948	0.273762825800808
USP40	-0.427765779042275	-0.630138407908895
USP41	0.228096293850088	0.0640032272019947
USP42	0.0237163937626943	-0.17149895051987
USP43	0.244278764202058	0.0423523739775955
USP44	-0.745813901520148
USP45	-0.17178824543686	-0.371354995045437
USP46	0.519672378829334	0.497049488029794
USP47	0.454075174044042	0.327532659634118
USP48	0.200250181244885	0.0641672587011187
USP49	1.10975517585026
USP5	0.858962407981998	0.83828909872507
USP50	0.905103518943375
USP51	-0.17151621213717
USP53	-0.0658612124809058	-0.192742295123449
USP54	-0.0618096263212431	-0.298454439766689
USP6	3.48067112975214
USP6NL	3.42028300244369	3.45083270496617
USP7	0.606668374511118	0.514582457361472
USP8	0.597705880364095	0.501860526695807
USP9X	0.52045090661719	0.40865712005608
USP9Y	0.60204918728458	0.435403414991847
USPL1	0.323247143132199
UST	-0.446722779734589	-0.800518718537609
UTF1	-1.06533766052013
UTP11	0.516202386631688
UTP11L		-0.52214043276042
UTP14A	0.293707601058948	0.102792245059684
UTP14C	0.627782208094731
UTP15	0.245583688507075	0.0827175046277614
UTP18	0.471144912662048	0.318118822973384
UTP20	0.40018910620683	0.241202785036334
UTP23	0.1569323182811	-0.0633080540486622
UTP3	0.592952694121129	0.425632973460891
UTP4	0.391223317287063
UTP6	0.350560797326605	0.204015188166875
UTRN	0.421019803370254	0.283030827084045
UTS2	-0.628020280759244
UTS2B	-0.725559103587043
UTS2R	-0.826788258254525
UTY	-0.0811124787140225	-0.278499599856132
UVRAG	0.498225417187285	0.468235632515795
UVSSA	0.124444039361171	-0.104333694335951
UXS1	0.392512280574588	0.175305535081799
UXT	0.578400238762607	0.365613805404245
VAC14	0.479927664271237	0.349837032367897
VAMP1	3.86958836080467	3.91959933724378
VAMP2	3.08372582368909	3.1708997534782
VAMP3	2.89672823206796	3.14556066861704
VAMP4	3.20218449064579	3.36354520149336
VAMP5	2.48753979067715	2.69116153284755
VAMP7	2.99743388078984	3.19627758322295
VAMP8	2.81257988277271	2.93599206554538
VANGL1	0.315444633550749	0.226573420499324
VANGL2	-0.339640887642805	-0.698261116358049
VAPA	0.975571478930387	0.911699683653529
VAPB	0.792073930284273	0.691922291790939
VARS	0.589063833553754	0.461756030038275
VARS2	0.0302153968187796
VASH1	-0.166935355324283	0.200862946377447
VASH2	-0.210397852956662
VASN	0.0221846638369645	-0.164472807302466
VASP	0.494807462950443	0.353868904536709
VAT1	0.502756298690907	0.336405318667914
VAT1L	-0.277154664801679	-0.646954989406526
VAV1	-0.0474147583471202	-0.238410680378417
VAV2	0.0453461622417955	-0.126651770608173
VAV3	-0.0707071907839279	-0.282648796555291
VAX1	0.205105788799577
VAX2	-0.43690597551971
VBP1	0.853007749154457	0.792933367924463
VCAM1	0.00405534296097918	-0.26478762754416
VCAN	-0.481834748100158	-0.842884282574715
VCL	0.146131181194492	-0.0435191063557583
VCP	2.99536155219552	3.20132764674052
VCPIP1	0.688799909537381	0.691032562180509
VCPKMT	0.471030696593392	0.361142270244853
VCX2	-2.12336291131081
VCY	-0.4768936295553
VCY1B	-0.177708484975417
VDAC1	0.708087505317424	0.586158087197173
VDAC2	0.835180961385694	0.724398903814382
VDAC3	0.850571320057951	0.741655215057442
VDR	-0.375159982472395	-0.743525052952412
VEGFA	-0.208392409799027	-0.555554767868675
VEGFB	0.0235310824919153	-0.25550276575152
VEGFC	-0.809637873539653	-1.16565621662313
VEGFD	-0.66409716433207
VENTX	-0.770214220530735
VEPH1	0.609365667949683	1.06121790210286
VEZF1	0.386620575881314	0.263437127124954
VEZT	0.450036655231703	0.336934030291949
VGF	-0.704862987768397	-0.840204450268761
VGLL1	-0.903207601685602	-1.26900727641291
VGLL2	-0.908416671459558
VGLL3	-0.6880636053768	-1.09329834618721
VGLL4	0.366771329973083	0.105687423391438
VHL	0.721811206501488	0.510806439157717
VHLL	1.8784105114434
VIL1	-0.29488465119146	-0.600839967790066
VILL	1.1324777030385	1.20635555001068
VIM	0.207490424771158	-0.0573018695138169
VIMP		4.24615434859275
VIP	-0.783413113651223	-1.08949731006286
VIPAS39	1.00538145825643	0.868346529645158
VIPR1	-0.385444559108661	-0.727861726484297
VIPR2	-0.0325248108791845	-0.32074059431338
VIT	0.3268670401919	-0.0272470742265217
VKORC1	0.678707107740935
VKORC1L1	0.371672077838623	0.305885996255457
VLDLR	-0.261499424802547	-0.538935317530995
VMA21	1.14180226099987	1.16066196858317
VMAC	0.388871459150681	0.330457658456119
VMO1	-0.608155321806505	-0.986568807395969
VMP1	0.436497365839066	0.267710326957455
VN1R1	-1.64620189097121
VN1R4	-0.755733461303427
VNN1	-0.636250685030801	-0.854311270298293
VNN2	-0.249450173622301	-0.408664619244165
VNN3	0.757512794041449
VOPP1	0.172836570683747
VPRBP		0.126278845164665
VPREB1	-1.73886330450205
VPREB3	-1.15507595095085	-1.10885212838914
VPS11	1.00538995004714	1.0114049951122
VPS13A	0.338479909167639	0.296930529694969
VPS13B	0.39384140353632	0.378478716762486
VPS13C	0.423435386727139	0.3826093048542
VPS13D	0.297025195722772	0.0992506777711144
VPS16	1.05095564918205	1.10935009162074
VPS18	1.27765637347026	1.26397370295166
VPS25	0.602002767979371	0.408419255300213
VPS26A	0.76270274035458	0.692405703832929
VPS26B	0.932187372629723	1.02969789242913
VPS28	0.726699451213917	0.577995365865517
VPS29	0.496653356474486	0.369637413573626
VPS33A	1.25632437716096	1.31197799386148
VPS33B	1.17171410440424	1.24192952013262
VPS35	0.913672217826069	0.925637670639921
VPS36	0.484315746627734	0.387049192245591
VPS37A	0.443306074706	0.287157980116332
VPS37B	0.531008383628855	0.381212870780124
VPS37C	0.21857876588928	-0.0753143300019201
VPS37D	0.124820473328473
VPS39	0.946723435142677	0.915620271340544
VPS41	0.892486279970212	0.873219537958806
VPS45	3.5546726260808	3.61281090271151
VPS4A	0.827297715835305	0.72641455463264
VPS4B	0.679781302365273	0.580370922770438
VPS50	0.648394193036901	0.645248005381534
VPS51	0.763780451893229	0.680010522268971
VPS52	1.15041404881562	1.13095025118106
VPS53	1.13645023398225	1.1964780222462
VPS54	0.866444357160214	0.877775789391512
VPS72	0.514665808290732	0.0123557030713305
VPS8	0.245102085309605	0.142950189631591
VPS9D1	0.267550812794836	0.11215186237722
VRK1	0.289904225507992	0.0820578223527199
VRK2	0.677109110417465	0.562556876783034
VRK3	0.267334170364516	-0.0530862182900758
VRTN	-0.646320811269264
VSIG1	0.541423426108675	0.51934866304745
VSIG10L	-2.49534873031393	-1.9880586544912
VSIG2	0.344963302941439	0.284412671636478
VSIG4	-0.415133062528079	-0.711983534658509
VSIG8	1.33733549196016	1.11613520641898
VSIR	-0.649244692776416
VSNL1	-0.43273891963699	-0.514313149876618
VSTM1	-2.8614176879168
VSTM2A	-2.01748629776883	-1.28615908689041
VSTM4	-1.05638808651332	-1.22356769527206
VSX1	-0.876862792930486
VSX2	-0.501024830955792
VTA1	0.511400117462252	0.367476815780958
VTCN1	-1.52216450615806	-1.79164367192738
VTI1A	3.61274044349686	3.74470087801589
VTI1B	3.22278575538873	3.60062597318272
VTN	-0.208566970086087	-0.606655778977665
VWA1	-0.470133753162928	-0.881058381262713
VWA2	2.01807732547348	2.14372049954014
VWA3B	-2.72049696596546	-1.41390870982549
VWA5A	-0.30043657360647	-0.635332030922188
VWA5B2	-0.0821688579463836	0.739296996050626
VWA7	-1.17995200486853	-1.34992095656681
VWA8	0.630135830880731	0.522150453513828
VWA9		-0.542033869324505
VWC2	0.658041268753654	0.476798483184393
VWC2L	-2.06090101241614
VWCE	-0.128144182923178
VWDE	0.711529831510714
VWF	-0.651672581584266	-1.00596866340162
WAC	0.340040144854529	0.252376094684625
WAPL	0.531722091049101	0.390578291265948
WARS	0.543411173423624	0.399123981970209
WARS2	0.327595606023135	0.331886044949578
WAS	2.35213636772625	2.34410727782819
WASF1	0.0790763819786717	-0.101262728952597
WASF2	0.457519671301393	0.323259429438896
WASF3	-0.154055424067502	-0.369129653528433
WASHC1	0.375827399730829
WASHC2A	0.507874653727909
WASHC2C	0.389577676176912
WASHC3	0.663381265225572
WASHC4	0.45520503638262
WASHC5	0.725133877218975
WASL	0.345413217832333	0.186031087789912
WBP1	0.227202170578481
WBP11	0.714702502792162	0.592397500846517
WBP1L	0.305306823775323	0.042318198545211
WBP2	0.729424730236973	0.601071498937912
WBP2NL	-2.19911839940959
WBP4	0.433284468134242	0.376916312618482
WBP5		2.25185145942424
WBSCR16		0.223161144507531
WBSCR22	1.15353811094147	1.23851803817557
WBSCR27	-0.410734381245028
WDCP	-0.0419551069882299
WDFY1	0.214135903963695	0.121036629456922
WDFY2	0.138066830289746	0.0624313748881519
WDFY3	0.349153422407263	0.236021348461789
WDFY4	-0.56551496823749	-0.800053019907516
WDHD1	0.266308724166847	0.123004887404842
WDR1	0.760892873401197	0.679948059997304
WDR11	0.552927704382308	0.479771830260905
WDR12	0.384632151496992	0.2512889682486
WDR13	-0.203734454099576	-0.621288860071248
WDR17	-0.196751787651885	-0.35913344303111
WDR18	0.478618108164698	0.273695750663009
WDR19	-0.125980720393523	-0.218241240107275
WDR20	0.397622786413177	0.23922958152038
WDR24	0.136632405924281	-0.0594743390480398
WDR25	-0.388169313221372	-0.67096682845695
WDR26	0.576263378069249	0.497970703277974
WDR27	-0.239525144821432
WDR3	0.410325724202628	0.268510671767753
WDR31	0.0605849164917531
WDR33	0.718066271035762	0.583209737521706
WDR34	-0.143108248313267	-0.31956377200965
WDR35	-0.00388041987531104	0.0824103173834018
WDR36	0.47354938091331	0.368457720150063
WDR37	0.206908418520399	0.107654179815979
WDR38	2.87014352687221	2.97426435754283
WDR4	0.60433928476988	0.567299082610636
WDR41	0.770365997480732	0.598251826624943
WDR43	0.288546183210481	0.121322993547684
WDR44	0.618599059112233	0.563482960512912
WDR45	0.447128915325735	0.225359546022753
WDR45B	0.909550246259702	0.855661117730256
WDR46	0.566488755513884	0.423787905752573
WDR47	0.412210872382662	0.288485689958058
WDR48	0.3237301359009	0.253552209233711
WDR49	-0.119576524158018	-0.315460619876955
WDR5	0.400763553332817	0.253600827210063
WDR53	-0.276945817828155	-0.576019236419258
WDR54	-0.286611209159703	-0.743976698864954
WDR55	0.0794677359654201	-0.10933775261358
WDR59	0.23082123255579	0.0576909948314289
WDR5B	0.149670676490619
WDR6	0.49646154243148	0.356344167905935
WDR60	0.0735090764269515	-0.0816742078396864
WDR61	0.711000955047111	0.594825898408974
WDR62	-0.00858588977193169	-0.193533418948008
WDR64	-0.139074239909543
WDR66	-1.63560088128565	-1.70465176889221
WDR7	0.338015796461504	0.2398881961062
WDR70	0.185792732145151	0.00967760011891107
WDR72	-2.1988593656615	-4.03367066195185
WDR73	-0.165126749894293	-0.443460717767037
WDR74	0.390397028448398	0.21214341956948
WDR75	0.141755969917298	-0.0271782834151962
WDR76	0.22490776292401
WDR77	0.48582810130773	0.362894372630242
WDR78	-0.995201390300524	-1.09229644243039
WDR81	0.39894636995696	0.308252004056418
WDR82	0.543726608228575	0.461223530506726
WDR83	0.417599130321408	0.221966314804197
WDR83OS	0.899704044302266
WDR86	0.24266344878013
WDR87	-2.62769471588244
WDR88	0.301941244827914	0.114323407698412
WDR89	0.302746590317137	0.303804174742142
WDR90	-0.0922549599443438	-0.28869578639594
WDR91	0.319729631272094	0.175636880084309
WDR92	0.635743258447522	0.519593718785428
WDR93	-2.49657034409444	-1.73602079497418
WDR97	0.015635597683282
WDSUB1	0.398103503997074	-0.0601281726237598
WDTC1	0.208871089566966	-0.0324377526424817
WDYHV1	0.350435532308536	0.0916881178071289
WEE1	0.25864947242845	0.0268201777258496
WEE2	-0.556592672972984
WFDC1	-0.957382286079345
WFDC10B	1.72134982567008
WFDC11	-1.95846517452578
WFDC12	0.937266057155762	0.704030539749493
WFDC2	-0.50502697211713	-0.832388894795291
WFDC3	-1.89181381538779
WFDC5	-2.95216465962692
WFDC6	-2.57458178347301
WFDC8	-1.78544168996926
WFDC9	-0.0814437504898164
WFIKKN1	-1.70691170467581
WFIKKN2	-1.55345405649023
WFS1	2.69757688177671	2.78894194671075
WHAMM	0.194512828178186
WHRN	-0.303717837813808
WHSC1		-0.179637078529849
WHSC1L1		-1.22963530537681
WIF1	-1.61641964272357	-1.7920978578335
WIPF1	0.0819571423143681	-0.0664401609056312
WIPF2	0.250266802509948	0.0794363484955628
WIPF3	0.0292082235900888	-0.122283835552404
WIPI1	0.840330987149366	0.702304217982477
WIPI2	0.661058501511878	0.51389155296775
WISP1	-0.970462189474195	-1.2194960008097
WISP2	-0.999963916966099	-1.33268308191952
WISP3	-1.84435624010523
WIZ	0.446777717346797	0.241932605690507
WLS	0.00437931582288609	-0.269819080491687
WNK1	0.517081433912101	0.326147563475823
WNK2	-0.0499770785505472	-0.346633383923706
WNK3	-0.0530739134364094	-0.420495053372734
WNK4	0.419211069598665	0.105602003236782
WNT1	-0.782355002912658
WNT10A	-0.865995740923949	-1.26539687258134
WNT10B	-0.937322179305815	-1.21911636572437
WNT11	-0.859212506316706	-1.2556065644294
WNT16	-0.700307008680915
WNT2	-0.953461266059127	-1.27334523104386
WNT2B	-0.87549550157433	-1.25725766954447
WNT3	-0.751218239427249	-1.21694770082144
WNT3A	-0.504003822704766
WNT4	-0.643052317771025	-0.991802054936203
WNT5A	-0.247802343317751	-0.532826787967815
WNT5B	-0.828010202174851	-1.2655111332385
WNT6	-1.05648577357445	-1.35783040646969
WNT7A	-0.610919880201141
WNT7B	-0.674490250447231	-1.15509143192202
WNT8A	-0.838348008192781
WNT8B	-1.21112307846818
WNT9A	-0.850167450262253	-1.22514889803188
WNT9B	-0.738870594446124	-1.12515272484465
WRAP53	-0.00763066453720095	-0.198793304863747
WRAP73	0.355078016268917	0.211418554229145
WRB	0.706030672056395	0.543087655392289
WRN	0.195911451924363	0.0489923472033433
WRNIP1	0.226847203192952	-0.162415443447905
WSB1	0.396859789918433	0.233520715635853
WSB2	0.615101756096015	0.484514670299291
WSCD1	-1.56518679218832
WSCD2	-1.773346237267
WT1	-0.645260865487855	-0.932166677544607
WTAP	0.724882872142888	0.64838874225985
WTIP	-0.658174220727224	-0.980749474017755
WWC1	0.221460509601059	-0.165977991557877
WWC2	0.19322648740114	0.00528338370025717
WWC3	-0.265714024493274	-0.480735461025553
WWOX	-0.019458039599632	-0.296463431790236
WWP1	0.487905043024215	0.365973090709822
WWP2	0.530843320289854	0.354018239179834
WWTR1	-0.337553770007227	-0.689440655151099
XAB2	0.73812700389152	0.619531590880837
XAF1	-0.357628094382352	-0.578476815429767
XAGE1B	-0.518785999493967
XAGE2	0.126712040196032	-1.11942120870734
XAGE3	0.268333075560081
XBP1	1.08504700599866
XCL1	-0.869119191905457
XCL2	-0.882034446710277
XCR1	-0.830853139832203
XDH	-1.14812464479626	-1.28512881364069
XG	0.00230435787054997	-0.323323287013791
XIAP	0.51874193972416	0.402972836226713
XIRP1	-0.0960391759775318	-0.554597028738385
XIRP2	-0.925664970043537	-0.749001593934702
XK	-0.268265739216846
XKR4	-2.67038836787195
XKR6	1.21921123519904	1.28867148687624
XKR8	0.289236264060807
XKRX	-0.629028242625786
XPA	0.487216467498739	0.265717758196397
XPC	0.577857007777601	0.419852294686816
XPNPEP1	0.670916726785807	0.605191448265142
XPNPEP2	-1.10532240528864	-1.10777559555594
XPNPEP3	0.563554587842702	0.522725387994064
XPO1	0.527900172653913	0.404921153332885
XPO4	0.0757386764619122	-0.0837488057813501
XPO5	0.574629949103423	0.314103519944648
XPO6	0.357979630827832	0.215243580588785
XPO7	0.744358438250412	0.661751826012027
XPOT	0.748637249213524	0.662807916731239
XPR1	0.562410188219905	0.391462813402793
XRCC1	0.289119836542359	0.0810610075628365
XRCC2	0.0312335774802541
XRCC3	0.382877630755978
XRCC4	0.484725191850621	0.385172926066031
XRCC5	0.678040817291432	0.557975619077125
XRCC6	0.535980481489673	0.402429091357447
XRCC6BP1		-0.559978855249003
XRN1	0.502781511972731	0.424135628745024
XRN2	0.556064420309641	0.464933976506331
XRRA1	-1.31628339416536
XXYLT1	1.78139664163652	1.69720865834365
XYLB	0.225034904338704	-0.0971176602686484
XYLT1	-0.286440474062157	-0.786579713632964
XYLT2	-0.152565082056318	-0.813684753519268
YAE1D1	0.420356544302603	0.28315210654774
YAF2	0.862618453849244	0.81662355839132
YAP1	0.266857214638895	0.0659863500505709
YARS	0.67277967328211	0.536251522131013
YARS2	0.543720255436589	0.423118790277145
YBEY	1.02933518641153	0.987707985374152
YBX1	0.594701964959629	0.473749976520331
YBX2	-0.172763944963533	-0.351700591323737
YBX3	0.693551076197644	0.60451466920175
YDJC	-0.23882091209712	-0.376276759559456
YEATS2	-0.060961315281397	-0.243538936251245
YEATS4	0.312692017532194	0.139242453537801
YES1	0.422995348535638	0.215110179972788
YIF1A	1.09971049756031	0.985123085807568
YIF1B	1.3132428429335	1.21280226640548
YIPF1	1.06947032721095	1.01095169918686
YIPF2	1.22564893675155	1.10663132555629
YIPF3	0.789911920653627	0.60286004464081
YIPF4	0.684815662114018	0.480755266717749
YIPF5	1.04852323620058	1.01972678354836
YIPF6	0.994021947850612	0.890029396595931
YIPF7	1.64821890131475
YJEFN3	-0.323806588157684
YKT6	3.33147135863094	3.59689820877996
YLPM1	0.0140535391098202	-0.17053454575071
YME1L1	0.812967625847172	0.749222416697699
YOD1	3.19879150780735	3.57157994920075
YPEL1	0.16526485007343
YPEL2	0.371041056179257
YPEL3	0.275214097356595
YPEL4	-0.115763775471792	-0.320349069257855
YPEL5	0.472571707014846	0.242419859730078
YRDC	0.600456355409176	0.441387038878159
YTHDC1	0.270011609659031	0.104283748826187
YTHDC2	0.463603933251526	0.364452110986055
YTHDF1	0.702035824686773	0.631399356178348
YTHDF2	0.894011679045206	0.782955291521814
YTHDF3	0.583315343777687	0.50924033511535
YWHAB	0.688222411490251	0.566283075589004
YWHAE	0.753339779158966	0.630697433714062
YWHAG	0.780575952907627	0.677161570758373
YWHAH	0.66150335384916	0.58314805609922
YWHAQ	2.63807707898242	2.84660898706811
YWHAZ	0.657088251264466	0.532846638855508
YY1	0.555647342451257	0.403304446854613
YY1AP1	0.770976636255783	0.18885975822618
YY2	-0.394317159058105	-0.639044304914596
ZACN	0.343747785016379
ZADH2	-0.013165708952448	-0.276335953666092
ZAP70	-0.256016428425841	-0.514925440440986
ZAR1	-0.577660391310089
ZBBX	-0.710268979931905	-0.668998542801342
ZBED1	0.434619451727893	0.229216985268278
ZBED2	-0.430847176761675	-0.910018282632336
ZBED3	-0.148294245176801
ZBED4	0.514434525174249
ZBED5	0.457846149070715	0.280137733937178
ZBED6	0.058366950366352	-0.172305798168805
ZBED6CL	-1.27963134539556
ZBED8	-0.391557550022264	-0.58514068400579
ZBED9	-2.02148659956758
ZBP1	-0.400387289342646	-0.641280197297376
ZBTB1	0.570920692626572	0.487566321386276
ZBTB10	0.437147642816442	0.365515199320636
ZBTB11	0.474567617959281	0.37010602343301
ZBTB12	-0.806760995829959
ZBTB14	0.249725880891195	0.0715813515820932
ZBTB16	0.167807764676245	-0.105780848205906
ZBTB17	0.279963048794993	0.0321871356766712
ZBTB18	0.379732224552745
ZBTB2	0.21668274733893	0.0629140050113882
ZBTB20	0.0427573123192187	-0.175265018993355
ZBTB21	0.474934350824474	0.323736746452038
ZBTB22	0.308987644498365
ZBTB24	0.262090408175866
ZBTB25	1.69820995355849	1.61856415634211
ZBTB26	0.000407525993231887
ZBTB3	0.30644547808733	-0.252766900246402
ZBTB32	-0.27700069291604
ZBTB33	-0.0102589793872607	-0.38182561317396
ZBTB34	0.199157358153987	0.0526924244283107
ZBTB37	-0.538794987767676	-0.883059477069626
ZBTB38	0.285832392007117	0.124725620174123
ZBTB39	-0.26747161086327
ZBTB4	0.00938757175967074	-0.192299339681031
ZBTB40	0.0817281955624487	-0.105911244244654
ZBTB41	0.182427385115095	0.124516002964774
ZBTB42	0.303704462942084
ZBTB43	0.207625998247359	-0.0190538540236749
ZBTB44	-0.000625712219237324
ZBTB45	-0.132110091737065	-0.580314530396032
ZBTB46	0.139017498484346
ZBTB47	-0.478447075836862	-0.845983402469017
ZBTB48	0.211964233796741	-0.00171639349651563
ZBTB49	0.845689001554062
ZBTB5	0.338521955566794	0.0274049535459196
ZBTB6	0.570537773878182
ZBTB7A	-0.152857374298418	-0.442082269580576
ZBTB7B	-0.258247750498431	-0.634069875450284
ZBTB7C	-0.618639573908714
ZBTB8A	-0.0288508624714484
ZBTB8B	0.411157866659368
ZBTB8OS	0.784611288979938	0.646297169513451
ZBTB9	-0.0477150524681164	-0.113569711753503
ZC2HC1A	-0.203411922624181	-0.497422311844183
ZC2HC1B	-2.68998265976705
ZC2HC1C	-0.35278276105142	-0.361184089049436
ZC3H10	0.133921748952802	-0.178216627392608
ZC3H11A	0.394405313542933	0.289450573273032
ZC3H12A	-0.34111894196333	-0.712977037094049
ZC3H12C	-0.226212716075035	-0.544584129234682
ZC3H13	0.503051603861483	0.478553232379843
ZC3H14	0.499225123725763	0.398941931741164
ZC3H15	0.673575968258827	0.554277267451548
ZC3H18	-0.0332360492514813	-0.316651558011735
ZC3H3	0.453966943539156	0.336142926733815
ZC3H4	0.268506810411643	0.0512251750750174
ZC3H6	-0.229464215935038	-0.623217472588177
ZC3H7A	0.759896330605474	0.671792889790231
ZC3H7B	0.505413062653337	0.248074141691184
ZC3H8	0.0809087451775607	-0.092227175985285
ZC3HAV1	0.444258990546319	0.276244388770908
ZC3HAV1L	0.36494500697988	0.0166897715202939
ZC3HC1	0.506765646308254	0.3314103425061
ZC4H2	-0.119557991170566
ZCCHC10	0.426598595666227	0.32931906755043
ZCCHC11	0.134666305201912	0.0264809436816821
ZCCHC12	-0.355516000147712	-0.702926532405695
ZCCHC13	0.441088749553852
ZCCHC14	-0.148027550858112
ZCCHC17	0.254638372904895	0.0399961358727281
ZCCHC2	0.440650382246375	0.461900607792042
ZCCHC24	-0.400322092698706	-0.725556200845085
ZCCHC3	-0.117096896633546	-0.321349612627933
ZCCHC4	0.894657024831745	0.921536685108704
ZCCHC6	0.340597199564275	0.239786881015103
ZCCHC7	0.12073785392901	-0.102769270993814
ZCCHC8	0.290268827568558	0.146989732266422
ZCCHC9	0.4208923150068
ZCRB1	0.393604991714961	0.101094799647497
ZCWPW1	-0.396629317363535	-0.898956931895437
ZCWPW2	-1.02343020543683
ZDBF2	0.245013780192623
ZDHHC1	0.00745326546168085
ZDHHC11	-0.23903288016385
ZDHHC11B	-0.0803251724711995
ZDHHC12	0.958947711198196
ZDHHC13	0.713561725694511	0.717546674298959
ZDHHC14	0.634790688153755	0.433754719811826
ZDHHC15	-0.403052735407136
ZDHHC16	0.893508016376733
ZDHHC17	0.463437984774776	0.39503897805838
ZDHHC18	0.658756324627933	0.487545919496204
ZDHHC19	-0.57994826363906
ZDHHC2	0.207114232674718	0.0579467891296325
ZDHHC20	1.00667013830682	1.09106047851505
ZDHHC21	-0.160462399540491	-0.408735464947952
ZDHHC22	-0.279134257899365
ZDHHC23	-0.125964850962356
ZDHHC24	1.00830285264567	0.879979533105132
ZDHHC3	0.689157925999096	0.427357126354242
ZDHHC4	0.705047812348347	0.473112390397744
ZDHHC5	1.14247427824663	1.15422403066206
ZDHHC6	0.491809971831038	0.299923875571498
ZDHHC7	0.42957425368536
ZDHHC8	-0.123471455707237	-0.307157806480515
ZDHHC9	0.0460000819714533	-0.318854256002356
ZEB1	-0.0406589482614952	-0.221333015084743
ZEB2	-0.00277399470972037	-0.199032275137781
ZER1	0.911526024022332	0.822487362390908
ZFAND1	0.692545787344246	0.577678153510058
ZFAND2A	0.866060375948454
ZFAND2B	0.970281961780492	0.877760312890223
ZFAND3	0.557704804895068	0.354583639800845
ZFAND4	0.660688816715907
ZFAND5	0.613116240164777	0.417209492384941
ZFAND6	0.650904167356393	0.556533508340094
ZFAT	-2.755832098632	-1.58459431903299
ZFC3H1	0.347802841096801	0.281256351960241
ZFHX2	-1.08686846477894
ZFHX3	0.140483379568359	-0.149110613035808
ZFHX4	-0.944794527494153
ZFP1	-0.814286530043643
ZFP14	0.155803418965968
ZFP2	-0.0737092842640594	-0.318539414053547
ZFP28	-1.65691523604737
ZFP3	-0.709567968473267	-1.13983086344996
ZFP30	-0.212732959699174
ZFP36	-0.0682679172304293	-0.434415020698594
ZFP36L1	-0.346005297641577	-0.734228213020102
ZFP36L2	0.126569318347989	-0.130266757862729
ZFP37	-0.705575410946866	-1.03733353715534
ZFP41	-0.627600297625109
ZFP42	-0.526737318278841
ZFP57	-0.746904876636057
ZFP62	-0.0244061012759565	-0.27649449212358
ZFP64	-0.671092485187941	-0.8675925882773
ZFP69	-1.34480960173654
ZFP69B	-0.184075976635148
ZFP82	-0.771189187889061
ZFP90	-1.52009038317168
ZFP91	0.672077637439144
ZFPL1	0.94382279619922	0.80840555225796
ZFPM1	-0.130940552362536	-0.345159204583621
ZFPM2	-0.546692128281416
ZFR	0.793941038031198	0.727644514219322
ZFR2	-0.227443990526665	-0.509684750382593
ZFX	0.465069460693883	0.385243332153515
ZFY	-0.136891893750146
ZFYVE1	0.695772165774955	0.732876441562625
ZFYVE16	0.279129516141591	0.176552820538019
ZFYVE19	0.459952685119009	0.371894949194561
ZFYVE21	0.471749047748163	0.36509669999433
ZFYVE26	0.44070776830963	0.422181001886055
ZFYVE27	0.565348863072169	0.362813312542352
ZFYVE28	0.722760944805995	0.59933924516411
ZFYVE9	0.171915770696915	0.0416932405304275
ZG16	0.438764573047886	0.0716587640138067
ZG16B	0.135377222557082	-0.0630297674559494
ZGLP1	-2.19703808339985
ZGPAT	0.0917165748393762	-0.068701825808483
ZGRF1	0.0237430010405939
ZHX1	0.335152590581661	-0.101042449184056
ZHX2	0.444258109703585	0.379195868448368
ZHX3	0.656504271784081	0.592447576184919
ZIC1	-0.435140303462292
ZIC2	-0.19125185647527
ZIC3	-0.933023194690487
ZIC4	0.156643084710426
ZIC5	-0.950887026822877
ZIK1	-3.15891657682176
ZIM2	-1.7357549504015
ZIM3	-1.8262214824262
ZKSCAN1	0.287880191888259	0.149333301122574
ZKSCAN2	-0.611352297317306
ZKSCAN3	-0.586911141577271	-0.856845307293673
ZKSCAN4	-0.396158518269755	-0.616322700359074
ZKSCAN5	0.114588093490385
ZKSCAN7	-0.389133773262482	-0.602711407379488
ZKSCAN8	-0.334493089008002	-0.699335995510156
ZMAT1	0.163128315910842	-0.00425195091609295
ZMAT2	0.381511876295376	0.132996951372618
ZMAT3	0.180373443633509	-0.0376583293771095
ZMAT4	-1.10864335120291	-0.9571009425508
ZMAT5	0.631710295882449	0.368477412034729
ZMIZ1	0.414730594096217	0.261371957045783
ZMIZ2	0.39898804929595	0.205401022920526
ZMPSTE24	0.910409414903191	0.837160741491384
ZMYM1	0.444216416389284	0.273345200070583
ZMYM2	0.305021288619988	0.145491533031741
ZMYM3	0.106530373927851	-0.0677242466613195
ZMYM4	0.389839344019842	0.286942960807971
ZMYM5	-0.0369137029407693
ZMYM6	-0.074441590712487	-0.364203882277805
ZMYND10	-1.05861569154141	-1.17638170866462
ZMYND11	0.370554308941064	0.214713731873233
ZMYND12	-0.705446448330039	-0.847356949371674
ZMYND15	-1.40192236139327
ZMYND19	0.158805754644945
ZMYND8	-0.0495935118172922	-0.298043805734297
ZNF10	-0.545984254454414
ZNF101	-0.403730129365503	-0.675669299751459
ZNF106	0.208058038251951	0.0177004843914917
ZNF107	-0.0542707495880745
ZNF112	-0.547097454840819
ZNF114	-0.746724373811314
ZNF117	0.165267178845982
ZNF12	-0.0518147646747257	-0.281390251660584
ZNF121	0.180903140903509	-0.0327971280395435
ZNF124	0.0946129780893621
ZNF131	0.17881569157677	0.0719355567325448
ZNF132	-1.77459751395093
ZNF133	-0.847666834051475
ZNF134	0.30487922270889
ZNF135	-1.0736011492447
ZNF136	0.195175121305513	0.0634224382588193
ZNF138	-1.0557206169435
ZNF14	-0.820133438729575	-1.29172935774862
ZNF140	-0.06432298803177
ZNF141	-0.673750149226624
ZNF142	0.336421893896464	0.105278904232196
ZNF143	0.260233664775112	0.11086019806332
ZNF146	0.41295686027518	0.250756793189606
ZNF148	0.279256458294704	0.183847942112459
ZNF154	-1.80053888070818	-1.85533625762059
ZNF155	-1.70489439674971
ZNF157	-1.2803609902337
ZNF16	-0.0398639830718179
ZNF160	-0.325264086676569
ZNF165	0.219347780341536	-0.0460654813223255
ZNF169	-0.194486600772163
ZNF17	-0.913111571704248
ZNF174	-0.178493474758313	-0.55622796154763
ZNF175	-1.40501921112701
ZNF177	-0.566357874125005
ZNF18	-0.546210658597773	-0.649458336823625
ZNF180	0.34869427985633
ZNF181	1.74092792942524
ZNF182	-1.18336342156532
ZNF184	0.089017529366292	-0.213859345250808
ZNF185	-2.30480241287485	-1.43197938973899
ZNF189	0.217260488853463	0.0840692241050678
ZNF19	-1.05581510634708
ZNF195	-0.389763588617824	-0.735071135748149
ZNF197	-0.782035867390682
ZNF2	0.0916109603499851
ZNF20	-0.493387923230597
ZNF200	0.316483440684495
ZNF202	-0.138092096746971
ZNF205	-0.684570368670645
ZNF207	0.931901819733842	0.858599209847078
ZNF208	-1.26267570021661
ZNF211	0.00563593208259493
ZNF212	0.0798709074796662
ZNF213	-0.599794899737312	-0.909146116368262
ZNF214	-1.28513358634535
ZNF215	0.819301969258833
ZNF217	0.469761852192199	0.332847810951724
ZNF219	0.0165639312104186	-0.282637616960391
ZNF22	0.335463398602965	0.186334895650495
ZNF221	-1.76231076922019
ZNF222	0.576744886498829
ZNF223	-0.38235026924884
ZNF224	0.045132909123132
ZNF225	-1.19211958696716
ZNF226	-0.136535445234779
ZNF227	-1.02869590340373
ZNF23	-0.529245015955781
ZNF230	-0.677978872664979
ZNF232	-0.454018695613403
ZNF233	-1.80845621561829
ZNF234	-1.59158906723845
ZNF235	-1.61180380879022
ZNF236	-0.193065034785734	-0.444896544535757
ZNF239	-0.823798010975278
ZNF24	0.480567136944441	0.375071665923573
ZNF248	-0.548287035316071
ZNF25	-0.814432335535791	-1.19070979959182
ZNF250	-0.793965530353559	-1.26771813675109
ZNF251	-1.2067446727342
ZNF253	0.265525123147337
ZNF254	-0.186129861629757
ZNF256	-1.63828829660401
ZNF257	-1.48945030244326
ZNF26	0.0691628716252807	-0.147666432581791
ZNF260	0.357758511317144	0.386219756893964
ZNF263	-0.0516828869715633	-0.316709331031315
ZNF264	-0.264448323944677	-0.54702018802895
ZNF266	0.00583472685867901
ZNF267	0.28034409557666	0.00223443817128562
ZNF268	-0.357322964646991	-0.73698605233277
ZNF273	-0.351314521450431
ZNF274	0.309688475600854
ZNF275	0.311018934932499	0.0079499378745237
ZNF276	0.189172639456122	0.130354612821749
ZNF277	0.623719070307633	0.539017653107664
ZNF28	-0.881975265511195
ZNF280A	-0.965042695589447
ZNF280B	0.975706859370582
ZNF280C	-0.36547911392482	-0.611574150272663
ZNF280D	0.103658447614627	0.0124072859644343
ZNF281	0.460882169630656	0.398737036349524
ZNF282	0.676687853916367	0.556793697785418
ZNF283	-1.37858102227118
ZNF284	-1.75882298671983
ZNF286A	-0.21896834459019
ZNF287	-1.09214001722916
ZNF292	0.0817212388695385	-0.130062531730989
ZNF296	-1.33777018318299
ZNF3	0.0458959110794475	-0.344620914476339
ZNF30	-1.40083158254895	-1.7711304973104
ZNF300	0.72355111351234
ZNF302	0.132584436331998
ZNF304	0.076552423831064
ZNF311	-1.70444057122877
ZNF316	-2.38458153516203	-1.55052074398054
ZNF317	-0.27616560841114
ZNF318	0.343714995837298	0.205683987817164
ZNF319	0.160104187785293
ZNF32	0.462346705582557
ZNF320	-0.811035410729683
ZNF322	-0.177708484975417
ZNF324	-0.507377030653022
ZNF324B	-0.863819033533698
ZNF326	0.648124108480364	0.498778562387955
ZNF329	-0.0265026888653214
ZNF330	0.879457006866265	0.850728348502324
ZNF331	-0.870074412358447	-1.31866286026647
ZNF333	-0.480747078273416
ZNF334	-0.774113110171658
ZNF335	0.361535930487801	0.0383261033398035
ZNF337	-0.715007921737002
ZNF33A	-1.15962373457005	-1.57398486801032
ZNF33B	-1.00507164085561
ZNF34	-1.28670710132592	-1.7423090440675
ZNF341	-0.691377370332882
ZNF343	0.282475597313223
ZNF345	-0.780367493774826
ZNF346	0.345841983087606	0.435124358299086
ZNF347	-1.34161011634869
ZNF35	-0.198408317003455
ZNF350	-0.919052455595175
ZNF354A	-0.546076319014263
ZNF354B	-1.38760400770775	-1.80211753329086
ZNF354C	-1.4465798663249
ZNF358	0.200926179386757	0.00662595923624633
ZNF362	-0.875475029570336	-1.28159947717741
ZNF365	-0.482023624826144	-0.193118304742102
ZNF366	0.00529613064547773
ZNF367	-0.329069348053621	-0.492504208641262
ZNF37A	-0.641100380448338
ZNF382	-1.68122024767668
ZNF383	-1.72256820277249
ZNF384	0.507829658018837	0.276262727456064
ZNF385A	-0.386960077444797	-0.680648229898405
ZNF385B	-0.177708484975417
ZNF385D	-2.76367493460317
ZNF391	-0.0201352699175748
ZNF394	0.512659150532017
ZNF395	-0.253411742246264	-0.550810364879042
ZNF396	-1.37156033385246
ZNF397	-0.172943028002257	-0.403214665693723
ZNF398	0.643046149587139	0.818163774922524
ZNF404	-1.53577458775309
ZNF407	0.256932205589305	0.125724111710949
ZNF408	0.18400031890712
ZNF41	-0.0932477636558995
ZNF410	0.661799167949294
ZNF414	-0.566083002320074	-0.829909592602489
ZNF415	-0.356846606923682
ZNF416	-1.70642100052272
ZNF417	-0.211410725337735
ZNF418	0.458048004718466
ZNF419	-0.29672584265659
ZNF420	-1.23065978521835
ZNF423	-0.758344141627786
ZNF425	-1.84659833219396
ZNF426	-0.500164209867687	-1.09243497881816
ZNF428	0.558416992751278	0.295207070608506
ZNF429	-1.44322486424653
ZNF43	-0.0107132873575297
ZNF430	-0.136911842514415
ZNF431	-1.23447928619715
ZNF432	-0.381363254611812	-0.906766016918583
ZNF433	-1.85284425470983
ZNF436	-0.899682045725412	-1.51310456472385
ZNF438	0.215191101450018
ZNF439	-1.48062114801149
ZNF44	-0.77390997452276	-1.19616925247661
ZNF440	-1.37471698173535
ZNF441	-0.235290303703064
ZNF442	-1.18777778913532
ZNF443	-0.200385091395149
ZNF444	-0.3432489021963
ZNF445	-0.854529312077268
ZNF446	0.15131688599011	0.111429530488742
ZNF449	-0.177708484975417
ZNF45	-0.111512387879366
ZNF451	0.281359199865799	0.177809521860965
ZNF454	-1.84659833219396
ZNF460	-0.707187837855427	-1.04586767021678
ZNF461	-1.69082776152386
ZNF462	-0.03435758106602	-0.287711701652639
ZNF467	-0.731022458791119
ZNF468	-0.252954674147723
ZNF469	-0.976716339310806
ZNF470	-1.70809389716948
ZNF471	-1.32920556994721
ZNF473	-1.05177964950514
ZNF479	1.23091962404614
ZNF48	-0.30824475484261	-0.662520177778303
ZNF480	-1.78981990122842
ZNF483	-1.0884668258747	-1.31209899038998
ZNF484	-1.33829620445054
ZNF485	-0.987441830102591
ZNF486	-0.177708484975417
ZNF488	1.00802297394264
ZNF490	-0.769765357359062
ZNF491	-0.440149254953566
ZNF492	-1.24854774890459
ZNF493	0.0865318002688197
ZNF496	-0.505266871728989
ZNF497	-0.357546619350517
ZNF500	0.225384085890504
ZNF501	-0.553579086930964	-0.712382155275668
ZNF502	-0.768518179952765
ZNF503	0.630093872960505	0.432776692793223
ZNF506	-1.20370597813872
ZNF507	-0.524730450295295	-0.891375346359304
ZNF510	-0.43412571590981
ZNF511	0.193028318064365	-0.0438824347615022
ZNF512	0.207344071090114	0.0482653272739644
ZNF512B	0.422397302474993	0.236749253144989
ZNF513	0.181721988822169	-0.211233106628262
ZNF514	-0.982321706209581
ZNF516	-0.326339404720959	-0.580065908634235
ZNF517	-1.39074415159049
ZNF518A	-0.361135970829272	-0.685225945450923
ZNF518B	-0.305543785907958
ZNF519	-0.300852745540856
ZNF521	-0.349939717813352	-0.726847618306399
ZNF524	-0.238197862029781
ZNF525	-0.0523134270309499
ZNF526	0.183041679368132
ZNF527	-1.79458001252121
ZNF528	-1.27462868683307
ZNF529	-0.775351422301943
ZNF530	-1.81194014954638
ZNF532	-0.303307876564879	-0.565740543883205
ZNF534	-1.84659833219396
ZNF536	-0.789348910384968
ZNF540	-1.50843269404583
ZNF541	-1.60435603244735
ZNF543	-1.70357821159134
ZNF544	-0.00145245169396974
ZNF546	-0.713131405020275
ZNF548	-1.54036666350228
ZNF549	-0.734584752638835
ZNF550	0.208122217269103
ZNF551	-0.322828030460993	-0.557868222187748
ZNF552	-0.320888517238769
ZNF554	-1.84659833219396
ZNF555	-1.42737872977002
ZNF556	-1.06404138390647
ZNF557	-1.53946715239453
ZNF558	-0.903316484021074
ZNF559	-0.112258454015546
ZNF559-ZNF177	-0.659761917438805
ZNF560	-1.84659833219396
ZNF561	-0.442836299871138
ZNF562	-1.12240581231552
ZNF563	-1.64338402395847
ZNF564	-0.758687206593543
ZNF565	-1.37520303698163
ZNF566	-1.06605041176041
ZNF567	-1.38834701393877	-1.79383551659958
ZNF568	-1.63114619735334
ZNF569	-1.12174857992572
ZNF57	-1.464591203844
ZNF570	-1.85971024023459
ZNF571	-0.628302494061937
ZNF572	-0.52058310234934
ZNF573	-0.472896638582607
ZNF574	0.0987338587690923	-0.194814237246209
ZNF575	-0.450452330421681
ZNF576	0.209665178340544
ZNF577	-1.0693935708357
ZNF578	-0.742298048215471
ZNF579	-1.30137052493747	-1.13437152152472
ZNF580	0.287543997115485
ZNF581	-0.0227913872129259	-0.425006646790935
ZNF582	-1.40890198246897
ZNF583	-1.57360428190282
ZNF584	-1.47107853165122
ZNF585A	-1.40390560833367
ZNF585B	-1.25848740162092
ZNF586	-0.241724905278628
ZNF587	-0.816703646848225
ZNF589	-0.514831182644644
ZNF592	0.369174945331752	0.139804875326544
ZNF593	0.513681621873869	0.354370930240263
ZNF594	0.518572600059506
ZNF595	-0.765104047040598	-1.42557208273477
ZNF597	-0.739436679635194
ZNF598	0.116391970166082	-0.105540752768505
ZNF599	-1.69106214338493
ZNF600	0.0324022609861898
ZNF605	-1.77357139132642
ZNF606	-1.41688656492807
ZNF607	-1.5120354357099
ZNF608	-0.14717784876274	-0.357177187949233
ZNF609	0.109961799059918	-0.000364798196276307
ZNF610	-1.69582714541008
ZNF611	-0.540238445194938	-0.944960714392626
ZNF613	-1.50328376005848
ZNF614	-1.6482188322556
ZNF615	-0.659699101577992	-0.930093523575533
ZNF616	-1.85955795665581	-2.2151274510043
ZNF618	1.38109237408478	1.37288194514028
ZNF619	-1.71846636761444
ZNF620	-1.3439079600056
ZNF621	-1.28949489438188
ZNF622	0.211053049913102	0.0247005587782978
ZNF623	0.120604608282908
ZNF624	-0.766891020896454
ZNF625	-0.665469242121652
ZNF627	-1.83467003485417	-2.16168851021343
ZNF628	-0.770815430173237
ZNF629	0.124399476280334	-0.278467607088734
ZNF630	-1.17464031060899
ZNF638	0.286430716761643	0.189680400831541
ZNF639	0.236234077326716	0.0988938448420035
ZNF641	-0.24856935075449
ZNF644	0.280506098709251	0.185602786908827
ZNF645	0.691567127748099
ZNF646	0.0419110581213963	-0.208955167131813
ZNF648	-0.00273671762672485
ZNF649	-1.73305958531893
ZNF652	0.0670413960906592	-0.0595721231620755
ZNF653	0.794650069579574
ZNF654	0.438845036162674	0.404531494591984
ZNF655	0.227821920394097	0.00662911405584404
ZNF660	-0.84210811346507
ZNF662	-1.50344385393488
ZNF664	-0.465190084670098	-0.978919292611716
ZNF665	-1.02489389703325
ZNF667	-1.54259303409474	-2.05048438860577
ZNF668	-0.028452283490691	-0.327526128850379
ZNF669	-1.1180433752639
ZNF670	0.340619990747603
ZNF671	-0.762808937014999
ZNF672	0.357364275702609	0.158390383626074
ZNF674	-1.52000626190011
ZNF675	-0.282786675895656
ZNF677	-1.75872712359472
ZNF678	-0.208241964185811
ZNF679	-1.84659833219396
ZNF680	-0.20403609376403
ZNF681	-0.933585692990012
ZNF682	0.119957708781357
ZNF683	-2.22323447256844
ZNF684	-1.41678935419869
ZNF687	0.140227842176169	-0.129665889843858
ZNF688	0.195975901857028	-0.131689215683777
ZNF689	-0.767849899480658
ZNF691	-0.160905345465468	-0.461548356212604
ZNF692	0.310781231097224
ZNF695	-0.447100510981368
ZNF696	-0.377489395749935	-0.56570319359815
ZNF697	0.156344230852994
ZNF699	-1.78120190183467
ZNF7	-0.816183373226117
ZNF70	-0.300055160404118
ZNF700	-0.267281315405289
ZNF701	-0.830190383561934
ZNF703	0.795051587055632	0.606016202617822
ZNF704	0.0405789478614722
ZNF705G	-2.30078110415172
ZNF706	0.736569525323531	0.548848752145768
ZNF707	0.385613724364611
ZNF708	-1.55416616624446
ZNF709	1.46375331409305
ZNF71	-0.00567064258346774
ZNF710	-0.0806011756377454
ZNF711	-0.326564412791022	-0.50446054744933
ZNF713	-1.74734270748271
ZNF714	-1.74223366354992
ZNF718	-0.387370052124699
ZNF720	-0.157027300201271
ZNF721	-0.903472280577699
ZNF724	-0.63618396938862
ZNF726	-1.84659833219396
ZNF728	-0.654437650507601
ZNF736	-0.0142383319802292
ZNF74	1.83030243601402
ZNF740	-0.449715363536228	-0.831236834500788
ZNF746	-0.281484024902277	-0.274315113243665
ZNF747	-0.410559076684272
ZNF749	-1.40667420716461
ZNF750	-1.31432585074693	-1.47212585263968
ZNF75A	-0.490957331505623
ZNF75D	-0.154551661734882
ZNF76	0.447724616295469	0.139015875843495
ZNF761	-0.29721438403216
ZNF764	-0.795314796618674
ZNF765	-0.799444446791325
ZNF766	-1.55614347721211
ZNF768	0.301665176232548	0.0806258377185388
ZNF77	-1.49913363586407
ZNF770	0.420867181283742	0.27664573169332
ZNF771	-0.40959099768027	-0.828057183514961
ZNF772	-0.250415936024503
ZNF773	-0.618911316727833	-1.08233815363086
ZNF774	0.425309408846241
ZNF775	-1.15939679808108
ZNF776	-0.123445892938528
ZNF777	-0.0758437095706188
ZNF778	0.402654616419094
ZNF780A	0.147510974362262	0.0587998168338971
ZNF780B	-1.10639080997886
ZNF781	-1.01222974700496
ZNF782	-1.46431629057863
ZNF783	0.761887100146364
ZNF784	-0.752231337239171	-0.958671774155169
ZNF785	-0.263865558215378
ZNF786	0.987581001961664
ZNF787	0.702081276046093	0.526287280132308
ZNF789	-0.312450831395719
ZNF79	-1.08968308792271
ZNF790	-1.8604661036356
ZNF791	-1.03217390115489
ZNF792	-1.35072417146768
ZNF793	-1.8604661036356
ZNF8	-1.27075071722691	-1.49835756563742
ZNF80	-0.60419941629001
ZNF800	-0.0211676680511279	-0.15048887301211
ZNF804A	-1.00809120279958
ZNF805	-0.288816552427516	-0.596003010691599
ZNF808	0.00803620646949119
ZNF81	-0.987441830102591
ZNF813	-1.3583415974131
ZNF814	-1.84659833219396
ZNF816	-0.740554702631601
ZNF816-ZNF321P	-0.095427581696805
ZNF821	0.135595958404419
ZNF823	-0.881590996252131
ZNF827	0.360105550945733	-0.0111121156308483
ZNF829	-1.44861569517282	-1.87107037151165
ZNF83	-0.20339313700952
ZNF830	0.974999793344612	1.07361129014393
ZNF831	-0.748176571810261
ZNF835	-0.544504094885811
ZNF836	-1.84659833219396
ZNF837	-0.837755310537631
ZNF839	-0.177708484975417
ZNF84	0.26910452694415
ZNF841	-1.75075467461684
ZNF843	1.14211719636296
ZNF844	-0.135193663440593
ZNF845	-1.32432997676561	-1.79992520343646
ZNF846	-1.14340005208829
ZNF85	-0.709866765282552	-0.978861372142542
ZNF852	-0.052393805743949	0.09448292749085
ZNF853	-1.18010027969938	-1.82737171729276
ZNF860	-1.84659833219396
ZNF862	-0.193670284499047
ZNF865	-0.29556549057259	-0.71395804944954
ZNF879	-1.47807668346065
ZNF91	-0.107452992628467	-0.425267309253724
ZNF92	-0.113420336351082
ZNF93	-1.00117977732909
ZNF98	-1.84659833219396
ZNF99	-1.86878137581673
ZNFX1	0.0223003162333244	-0.205554524167135
ZNHIT1	0.768430509964758	0.553757879891113
ZNHIT2	0.270996124979067	0.0698934136492361
ZNHIT3	0.196514793446103
ZNHIT6	0.380188568179551	0.227104111836805
ZNRD1	0.206553771419389	-0.131812355958496
ZNRF1	1.01200465550269	0.887809045295846
ZNRF2	0.781434698622803	0.627182282159906
ZNRF3	0.310299242806674
ZNRF4	0.161788575350672
ZP1	-0.394735486162475
ZP2	-1.70574932683872
ZP3	-0.0119666028518083
ZP4	0.329329483019856
ZPBP	-2.29089068409616	-1.45874082853094
ZPBP2	-0.715793679015013	-0.909901914332124
ZPLD1	0.0529609446719035
ZPR1	0.78053867547994	0.623637961603474
ZRANB1	0.445463818775425
ZRANB2	0.609778924685207	0.506584034045908
ZRANB3	-0.964991980156326	-0.738510081834106
ZRSR1	-0.664891062255302
ZRSR2	0.254989308179146	0.159325052725489
ZSCAN1	-0.585110094061494
ZSCAN10	-1.0147628088798
ZSCAN12	-0.208897347588977	-0.568345241816414
ZSCAN16	-0.141704075359771
ZSCAN18	-0.251944264871432	-0.529113521617718
ZSCAN2	-0.683741935237636
ZSCAN20	-0.953983110605589
ZSCAN21	-0.610524832791058	-0.88655339483602
ZSCAN22	-0.765837623625806
ZSCAN23	-0.0837945833958528
ZSCAN25	0.0638107787389207	-0.221316255283608
ZSCAN26	0.309837748810959	0.126483233905755
ZSCAN29	-0.500411740205028
ZSCAN30	-0.854132350855449	-1.04678627275666
ZSCAN31	0.254938632258236	-0.90576386305642
ZSCAN32	0.212210545803703
ZSCAN4	-0.40524742629115
ZSCAN5A	-0.194469711117035
ZSCAN9	-0.228423581851374
ZSWIM1	-1.67934193015447
ZSWIM2	0.00860590318036484
ZSWIM4	-1.21143806032413
ZSWIM6	0.0877967991695831
ZSWIM7	2.13451208503267
ZSWIM8	0.51297496402405	0.290382418243123
ZUFSP	0.570942972571205	0.498933738442861
ZW10	1.04499605179691	0.987405163727018
ZWILCH	0.312041686920353	0.240269078707313
ZWINT	0.381704640379371	0.22498702429053
ZXDA	-0.269777048083901
ZXDB	-0.439221194550276	-1.26695276360234
ZXDC	0.0422056274101037	-0.220980201914289
ZYG11A	0.967885525106133
ZYG11B	0.458723307362867	0.291064071856306
ZYX	0.332553585211754	0.184321704003555
ZZEF1	0.374636280038848	0.314840429388023
ZZZ3	0.425055742528185	0.318680667472317
