## Supplementary Table 2 for "Dysregulation of the secretory pathway connects Alzheimer’s disease genetics to aggregate formation" (part 1 of 3)

amyloidogenic protein	TAG	support score
APP	AAACCTGAGAAGCCCA.5	0.157902679169638
APP	AAACCTGAGAAGGTTT.20	0.182064302356594
APP	AAACCTGAGAATGTGT.28	0.0392830560267612
APP	AAACCTGAGAATTGTG.7	0.0636517780621944
APP	AAACCTGAGACAAGCC.37	0.206737574668296
APP	AAACCTGAGACTAAGT.12	0.0426302210216818
APP	AAACCTGAGACTTGAA.8	0.105761731513667
APP	AAACCTGAGATATGCA.26	0.102783793670824
APP	AAACCTGAGATATGCA.38	0.15357416970437
APP	AAACCTGAGCACAGGT.40	0.135071337525005
APP	AAACCTGAGCCAGGAT.45	0.138850269824616
APP	AAACCTGAGCCCAGCT.44	0.0521612139746139
APP	AAACCTGAGCCCGAAA.29	0.182821324920496
APP	AAACCTGAGCCCGAAA.8	0.111912595870308
APP	AAACCTGAGCGCCTTG.36	0.0597073606695631
APP	AAACCTGAGCGCCTTG.38	0.0316527561299154
APP	AAACCTGAGCGTAGTG.32	0.121167294673796
APP	AAACCTGAGCTGTCTA.43	0.0326753261470003
APP	AAACCTGAGCTGTTCA.33	0.160354414050744
APP	AAACCTGAGCTTTGGT.25	0.113450359367562
APP	AAACCTGAGGCCCTCA.40	0.0337043262916268
APP	AAACCTGAGGCGATAC.4	0.0994511659700947
APP	AAACCTGAGGGATGGG.32	0.0693025743457838
APP	AAACCTGAGGGCTTGA.13	0.180996211487582
APP	AAACCTGAGGTTACCT.7	0.0826916008882108
APP	AAACCTGAGTAGGTGC.41	0.0852283299009287
APP	AAACCTGAGTAGGTGC.5	0.201099959676867
APP	AAACCTGAGTCCAGGA.11	0.0208396435482427
APP	AAACCTGAGTCGAGTG.41	0.105704262241488
APP	AAACCTGAGTGAAGTT.11	0.17458118218201
APP	AAACCTGAGTGAAGTT.41	0.103950077416812
APP	AAACCTGAGTGAAGTT.8	0.0189764348597237
APP	AAACCTGAGTGCGATG.30	0.0440218320363783
APP	AAACCTGAGTGGGCTA.23	0.113003488429968
APP	AAACCTGAGTGTGGCA.32	0.170533732743934
APP	AAACCTGCAAAGGTGC.16	0.162642393740498
APP	AAACCTGCAACGATCT.36	0.0572420178323227
APP	AAACCTGCAAGCCATT.19	0.180191497362102
APP	AAACCTGCAAGGTTCT.14	0.101926965664461
APP	AAACCTGCAATCAGAA.18	0.152952606224062
APP	AAACCTGCAATGTTGC.15	0.176722636471823
APP	AAACCTGCACAGGAGT.15	0.144175532397639
APP	AAACCTGCACAGGAGT.29	0.173138759242647
APP	AAACCTGCACAGTCGC.38	0.178061016519678
APP	AAACCTGCACATAACC.8	0.0694757467426825
APP	AAACCTGCACATTAGC.21	0.100843883592461
APP	AAACCTGCACCCATTC.34	0.168115886859596
APP	AAACCTGCACCGCTAG.6	0.135077029277454
APP	AAACCTGCACCGTTGG.14	0.0710427756612262
APP	AAACCTGCACTATCTT.16	0.119542233293487
APP	AAACCTGCACTTACGA.4	0.0887794041191228
APP	AAACCTGCAGATAATG.19	0.112885842105243
APP	AAACCTGCAGCGAACA.26	0.192622805344399
APP	AAACCTGCAGCTCGAC.22	0.181432518512338
APP	AAACCTGCAGCTCGCA.4	0.0536443114106078
APP	AAACCTGCAGCTGCTG.43	0.0167901119566523
APP	AAACCTGCAGGCGATA.37	0.191737225346515
APP	AAACCTGCAGTCCTTC.7	0.110366011867882
APP	AAACCTGCAGTGAGTG.26	0.171059797062298
APP	AAACCTGCATAGAAAC.8	0.0266897457768209
APP	AAACCTGCATCATCCC.45	0.121129542683775
APP	AAACCTGCATGCAATC.16	0.1703875198682
APP	AAACCTGCATGCCACG.10	0.0619811606175063
APP	AAACCTGCATTGGCGC.9	0.141136920672579
APP	AAACCTGCATTTGCTT.40	0.116853612016712
APP	AAACCTGGTAACGACG.19	0.111886164219584
APP	AAACCTGGTAAGGGAA.15	0.0744952168333839
APP	AAACCTGGTAAGGGCT.15	0.0525865599302051
APP	AAACCTGGTACAGCAG.21	0.095392012092816
APP	AAACCTGGTACCCAAT.38	0.0671520767655238
APP	AAACCTGGTAGTAGTA.25	0.127924426698883
APP	AAACCTGGTATAGTAG.16	0.0400047876828467
APP	AAACCTGGTCAAAGAT.15	0.0430854951331412
APP	AAACCTGGTCAATGTC.43	0.168793913515401
APP	AAACCTGGTCAGCTAT.29	0.0769380031124456
APP	AAACCTGGTCCAAGTT.37	0.0788235535437707
APP	AAACCTGGTCCAGTGC.15	0.0647026605665815
APP	AAACCTGGTCCCTTGT.16	0.0660467006309773
APP	AAACCTGGTCGAATCT.27	0.0845028622916288
APP	AAACCTGGTCGCATCG.42	0.123116409647992
APP	AAACCTGGTCTTGTCC.45	0.0605611281803249
APP	AAACCTGGTGACGGTA.27	0.0273230815218994
APP	AAACCTGGTGACTCAT.43	0.185449977703684
APP	AAACCTGGTGAGTATA.36	0.147163664545587
APP	AAACCTGGTGATAAAC.14	0.0860738863266306
APP	AAACCTGGTGGCGAAT.13	0.150827899666183
APP	AAACCTGGTGGGTATG.31	0.145250482272786
APP	AAACCTGGTGTAAGTA.40	0.0427099473090493
APP	AAACCTGGTGTGCGTC.18	0.173282154113622
APP	AAACCTGGTGTTTGGT.14	0.0770891561642202
APP	AAACCTGGTTAAGGGC.12	0.0852779575652676
APP	AAACCTGGTTACCAGT.22	0.0647079714981373
APP	AAACCTGGTTACGACT.37	0.113472262935829
APP	AAACCTGGTTAGAACA.34	0.199260277313442
APP	AAACCTGGTTATCCGA.26	0.0903846919281932
APP	AAACCTGGTTCACCTC.8	0.0102965552495959
APP	AAACCTGGTTCAGACT.21	0.20870281172347
APP	AAACCTGGTTCAGACT.29	0.159940533789495
APP	AAACCTGGTTCCACTC.27	0.155613204658948
APP	AAACCTGGTTCCATGA.32	0.159319657619562
APP	AAACCTGGTTGCCTCT.13	0.0650774543173611
APP	AAACCTGGTTGCCTCT.42	0.0960329479585198
APP	AAACCTGGTTGCGTTA.19	0.182365824786757
APP	AAACCTGGTTGCTCCT.23	0.183188405320834
APP	AAACCTGGTTTGGGCC.37	0.103831407664984
APP	AAACCTGTCAAACCGT.32	0.062295119443661
APP	AAACCTGTCAATACCG.41	0.0786771230123122
APP	AAACCTGTCACCTTAT.24	0.0929497403503774
APP	AAACCTGTCACGACTA.38	0.104208925476996
APP	AAACCTGTCACTTATC.47	0.0345285116782179
APP	AAACCTGTCAGCACAT.14	0.15113558223311
APP	AAACCTGTCAGCCTAA.15	0.184934673334737
APP	AAACCTGTCAGGTTCA.15	0.203344816522076
APP	AAACCTGTCAGTTTGG.14	0.161300390711403
APP	AAACCTGTCATCACCC.48	0.0805604739143746
APP	AAACCTGTCATGCTCC.26	0.123599814492991
APP	AAACCTGTCATTTGGG.4	0.0490638802466492
APP	AAACCTGTCCCACTTG.15	0.151702226910857
APP	AAACCTGTCCCATTAT.26	0.186011307082936
APP	AAACCTGTCCCTAACC.8	0.0543715911480831
APP	AAACCTGTCCTCATTA.8	0.100191275938414
APP	AAACCTGTCCTCTAGC.21	0.15809256240982
APP	AAACCTGTCCTGCAGG.33	0.105807411463957
APP	AAACCTGTCCTGTACC.21	0.11176021362644
APP	AAACCTGTCCTTTCTC.45	0.083394383531413
APP	AAACCTGTCGAGAGCA.4	0.105480601254385
APP	AAACCTGTCGATAGAA.24	0.0509790658325073
APP	AAACCTGTCTAAGCCA.18	0.0592112705871841
APP	AAACCTGTCTATGTGG.4	0.118408079699293
APP	AAACCTGTCTCACATT.15	0.164193705488287
APP	AAACCTGTCTCCAGGG.10	0.0309112499203934
APP	AAACCTGTCTGATTCT.12	0.131774708046578
APP	AAACCTGTCTGTCAAG.37	0.0782321382430382
APP	AAACCTGTCTTCATGT.15	0.144870383439411
APP	AAACCTGTCTTGTATC.10	0.0958871670300141
APP	AAACCTGTCTTGTTTG.24	0.110041061372613
APP	AAACGGGAGAAAGTGG.37	0.0536608794755011
APP	AAACGGGAGAACTCGG.39	0.0729283526052313
APP	AAACGGGAGAACTGTA.14	0.149580503914876
APP	AAACGGGAGAAGGTGA.44	0.0554797516197141
APP	AAACGGGAGACATAAC.11	0.0408827880164608
APP	AAACGGGAGACCCACC.25	0.121335541054577
APP	AAACGGGAGACCTTTG.19	0.182603273956374
APP	AAACGGGAGACGCTTT.44	0.109685125295073
APP	AAACGGGAGACTTGAA.24	0.0865175159106002
APP	AAACGGGAGAGACGAA.32	0.0755427900603536
APP	AAACGGGAGAGCTGGT.20	0.0821856930560898
APP	AAACGGGAGAGTACAT.11	0.054548472919123
APP	AAACGGGAGAGTACAT.44	0.0245283416197708
APP	AAACGGGAGATAGCAT.27	0.137990722179893
APP	AAACGGGAGATATGCA.47	0.104604522977752
APP	AAACGGGAGATCCCGC.1	0.0457703367537761
APP	AAACGGGAGATCCTGT.47	0.0559998667013133
APP	AAACGGGAGATGTCGG.13	0.163863012669026
APP	AAACGGGAGATGTGTA.13	0.0818872529471264
APP	AAACGGGAGCAAATCA.36	0.192483927931789
APP	AAACGGGAGCAACGGT.32	0.0717622819133794
APP	AAACGGGAGCCAACAG.30	0.167424737762303
APP	AAACGGGAGCCCAATT.16	0.0993301933096973
APP	AAACGGGAGCGGATCA.8	0.0263833814824466
APP	AAACGGGAGCTAGTCT.18	0.0690430516897322
APP	AAACGGGAGCTAGTCT.45	0.114904010639293
APP	AAACGGGAGCTGCCCA.26	0.0774083702563075
APP	AAACGGGAGGAATCGC.26	0.172959999697014
APP	AAACGGGAGGCAATTA.7	0.189437963759701
APP	AAACGGGAGGCTCTTA.2	0.132144230869017
APP	AAACGGGAGGGAACGG.43	0.132583683025359
APP	AAACGGGAGGGTGTGT.22	0.0349622713401914
APP	AAACGGGAGGTAAACT.42	0.0902512876220953
APP	AAACGGGAGTAACCCT.47	0.0283781713369535
APP	AAACGGGAGTACACCT.9	0.100458376742608
APP	AAACGGGAGTACGTAA.20	0.0717113930932101
APP	AAACGGGAGTAGATGT.5	0.112278002398853
APP	AAACGGGAGTCCCACG.47	0.176690681604669
APP	AAACGGGAGTCCTCCT.38	0.0699796354492719
APP	AAACGGGAGTCGAGTG.8	0.0516924133698922
APP	AAACGGGAGTCGTTTG.24	0.0645030162377225
APP	AAACGGGAGTCTTGCA.23	0.145638838053856
APP	AAACGGGAGTGACATA.34	0.139433316067198
APP	AAACGGGAGTGTACTC.45	0.0900530422768497
APP	AAACGGGAGTGTGGCA.17	0.136041085630495
APP	AAACGGGAGTTTAGGA.43	0.0164899686506033
APP	AAACGGGAGTTTGCGT.32	0.0775820773415035
APP	AAACGGGCAAACAACA.12	0.117631531663392
APP	AAACGGGCAAATCCGT.4	0.101292466454197
APP	AAACGGGCAACAACCT.9	0.0839741882737144
APP	AAACGGGCAAGCGATG.35	0.0929516953410712
APP	AAACGGGCAAGTAATG.4	0.0618477878742851
APP	AAACGGGCAAGTAGTA.40	0.0531007303197839
APP	AAACGGGCAAGTTCTG.18	0.125318365702697
APP	AAACGGGCAATCAGAA.14	0.181055046057736
APP	AAACGGGCAATGAATG.15	0.21483633439675
APP	AAACGGGCAATGGATA.32	0.033970301719819
APP	AAACGGGCAATTGCTG.28	0.0105936088129965
APP	AAACGGGCACACAGAG.25	0.15972788466388
APP	AAACGGGCACAGACAG.40	0.088496737582318
APP	AAACGGGCACAGCGTC.47	0.052521695735777
APP	AAACGGGCACCGAAAG.45	0.126608651681181
APP	AAACGGGCACGCATCG.12	0.0918698140048946
APP	AAACGGGCACGCCAGT.16	0.126211353179315
APP	AAACGGGCACGGTGTC.33	0.177150280898331
APP	AAACGGGCACGGTTTA.15	0.0853884404132259
APP	AAACGGGCACGTCAGC.38	0.0728356723739125
APP	AAACGGGCACTAAGTC.9	0.077449036645703
APP	AAACGGGCACTATCTT.13	0.213582705891895
APP	AAACGGGCACTGAAGG.41	0.0579050645537791
APP	AAACGGGCAGACAAAT.5	0.0309478640265297
APP	AAACGGGCAGACACTT.20	0.0874929163892375
APP	AAACGGGCAGACGCAA.20	0.173729106282735
APP	AAACGGGCAGAGTGTG.10	0.0926859927799342
APP	AAACGGGCAGATGGGT.46	0.0877123930422386
APP	AAACGGGCAGCCTATA.10	0.0672510652748315
APP	AAACGGGCAGCGTTCG.28	0.1261303280844
APP	AAACGGGCAGCTGTGC.21	0.105879729748267
APP	AAACGGGCAGCTTCGG.28	0.0252359198376348
APP	AAACGGGCAGGCTGAA.11	0.110056503646774
APP	AAACGGGCAGGGAGAG.8	0.11194200177124
APP	AAACGGGCAGGGATTG.10	0.0686706417836831
APP	AAACGGGCAGGTCGTC.28	0.027214972817319
APP	AAACGGGCAGTAAGCG.32	0.119157626848164
APP	AAACGGGCAGTCACTA.41	0.104805225761083
APP	AAACGGGCAGTGGAGT.45	0.158029672147222
APP	AAACGGGCATAAGACA.41	0.0730963192272611
APP	AAACGGGCATACAGCT.23	0.204373010269592
APP	AAACGGGCATACTCTT.16	0.0406558302588564
APP	AAACGGGCATCGACGC.26	0.125939190502322
APP	AAACGGGCATGAACCT.26	0.0624291975368578
APP	AAACGGGCATGCAATC.21	0.123884549633658
APP	AAACGGGCATGTAAGA.40	0.0968700300841192
APP	AAACGGGCATGTCGAT.27	0.031264946281226
APP	AAACGGGCATTCCTGC.44	0.0856167764013662
APP	AAACGGGCATTGCGGC.5	0.0430317642149021
APP	AAACGGGGTAAACGCG.25	0.065342752599463
APP	AAACGGGGTAACGACG.20	0.0837669348438794
APP	AAACGGGGTACACCGC.16	0.0397298414318357
APP	AAACGGGGTACAGTTC.40	0.0916062115320528
APP	AAACGGGGTAGCCTAT.34	0.186486513371165
APP	AAACGGGGTAGCGCAA.15	0.161550963804984
APP	AAACGGGGTAGCGTCC.5	0.172643166722082
APP	AAACGGGGTAGGACAC.19	0.169175355167226
APP	AAACGGGGTATTCTCT.14	0.166190583304342
APP	AAACGGGGTCACACGC.45	0.0417584557653754
APP	AAACGGGGTCAGGACA.8	0.00959057139698416
APP	AAACGGGGTCATGCAT.8	0.0709716244600713
APP	AAACGGGGTCGAACAG.44	0.0766376958818
APP	AAACGGGGTCGCTTTC.3	0.0581859683916264
APP	AAACGGGGTCTACCTC.21	0.0330000325484434
APP	AAACGGGGTCTCTTAT.25	0.0463482897612266
APP	AAACGGGGTCTGCGGT.32	0.180356009187562
APP	AAACGGGGTCTTCGTC.4	0.149956479577213
APP	AAACGGGGTCTTCGTC.5	0.0625731584368623
APP	AAACGGGGTGAGTATA.15	0.160211068903664
APP	AAACGGGGTGCAGACA.4	0.187127994951879
APP	AAACGGGGTGCAGGTA.13	0.169242912043046
APP	AAACGGGGTGGCAAAC.13	0.118401528593949
APP	AAACGGGGTGGTACAG.23	0.184994683315381
APP	AAACGGGGTGTAAGTA.15	0.143053767855236
APP	AAACGGGGTGTCAATC.42	0.027600191102465
APP	AAACGGGGTTATGTGC.9	0.0509194757869409
APP	AAACGGGGTTCCAACA.29	0.184374301417847
APP	AAACGGGGTTCCAACA.43	0.130482478321937
APP	AAACGGGGTTCCCTTG.47	0.179506872959792
APP	AAACGGGGTTCCGGCA.39	0.18000301959728
APP	AAACGGGGTTCGTTGA.14	0.0788969180284767
APP	AAACGGGGTTGATTGC.22	0.171115648804516
APP	AAACGGGGTTGTGGAG.6	0.0894835163890093
APP	AAACGGGGTTTAGGAA.5	0.114148310525707
APP	AAACGGGGTTTGTGTG.8	0.0744518722531211
APP	AAACGGGTCAACCATG.9	0.0429236293348367
APP	AAACGGGTCAATACCG.10	0.0914292719462537
APP	AAACGGGTCAATCACG.6	0.217798980891757
APP	AAACGGGTCACAATGC.14	0.141555105436055
APP	AAACGGGTCACCCTCA.6	0.0905164958094247
APP	AAACGGGTCACTGGGC.5	0.182076216204223
APP	AAACGGGTCAGGCAAG.10	0.0907893463845539
APP	AAACGGGTCAGGTAAA.27	0.0815361417880922
APP	AAACGGGTCATGTAGC.4	0.0489997724471323
APP	AAACGGGTCATTGCGA.6	0.180867540832423
APP	AAACGGGTCATTGCGA.7	0.192446840594585
APP	AAACGGGTCCAAGCCG.43	0.0891751185790781
APP	AAACGGGTCCACTCCA.16	0.0793462157162139
APP	AAACGGGTCCCAACGG.27	0.141245574125151
APP	AAACGGGTCCCAGGTG.5	0.142228028475074
APP	AAACGGGTCCCTGACT.42	0.0579025736478798
APP	AAACGGGTCCCTTGCA.14	0.214115029531513
APP	AAACGGGTCCGAACGC.12	0.165710024661166
APP	AAACGGGTCCGCATCT.43	0.0351076134265895
APP	AAACGGGTCCTAGTGA.7	0.132802498055753
APP	AAACGGGTCCTTAATC.24	0.0943981152177003
APP	AAACGGGTCGAACTGT.47	0.1345408884481
APP	AAACGGGTCGACAGCC.26	0.182433335105998
APP	AAACGGGTCGATGAGG.40	0.0660858633036696
APP	AAACGGGTCGCAGGCT.33	0.0749985493457643
APP	AAACGGGTCGCATGGC.20	0.0597966226978315
APP	AAACGGGTCGCCCTTA.4	0.0595295427829115
APP	AAACGGGTCGCCCTTA.41	0.1625163042645
APP	AAACGGGTCGCGGATC.26	0.164043338856573
APP	AAACGGGTCGGAATCT.7	0.0775663411295682
APP	AAACGGGTCGGAGGTA.32	0.129315541476899
APP	AAACGGGTCGGCGCAT.47	0.066780231273242
APP	AAACGGGTCTCAACTT.11	0.160421592132479
APP	AAACGGGTCTCCGGTT.15	0.164036195797962
APP	AAACGGGTCTCGAGTA.16	0.200715511410181
APP	AAACGGGTCTCTGTCG.9	0.21680964044981
APP	AAACGGGTCTGCTTGC.8	0.0311614341367203
APP	AAACGGGTCTGTACGA.26	0.206546091540304
APP	AAACGGGTCTGTCCGT.5	0.130924885414061
APP	AAACGGGTCTTGCCGT.40	0.129618003264113
APP	AAACGGGTCTTGTATC.8	0.0557193492131773
APP	AAACGGGTCTTTAGTC.18	0.165098858124111
APP	AAAGATGAGAAACCTA.34	0.160303455055328
APP	AAAGATGAGACTAGAT.14	0.102925601662719
APP	AAAGATGAGACTTTCG.43	0.0424403113429435
APP	AAAGATGAGAGACTTA.8	0.0266325665579643
APP	AAAGATGAGAGCTGCA.27	0.0321339490164974
APP	AAAGATGAGAGTACAT.42	0.119602085496354
APP	AAAGATGAGATACACA.30	0.155084915630141
APP	AAAGATGAGCATGGCA.3	0.19120808469961
APP	AAAGATGAGCCAACAG.33	0.174699261746355
APP	AAAGATGAGCCAGAAC.41	0.110172427184807
APP	AAAGATGAGCCAGTAG.38	0.112086146255024
APP	AAAGATGAGCCCAGCT.19	0.125771465702201
APP	AAAGATGAGCCGGTAA.13	0.183668071697866
APP	AAAGATGAGCCTATGT.39	0.135549241378612
APP	AAAGATGAGCGAAGGG.38	0.122846894444592
APP	AAAGATGAGCGCTCCA.39	0.0876680347282672
APP	AAAGATGAGCGCTTAT.11	0.0182262145990535
APP	AAAGATGAGCGGCTTC.32	0.0824888884544635
APP	AAAGATGAGCTAAACA.21	0.172600005946151
APP	AAAGATGAGCTAAACA.42	0.155243251027059
APP	AAAGATGAGGACGAAA.4	0.0250240367895458
APP	AAAGATGAGGACTGGT.47	0.036606829984521
APP	AAAGATGAGGATATAC.9	0.0783750886766939
APP	AAAGATGAGGATGGTC.44	0.171472555372475
APP	AAAGATGAGGCAATTA.6	0.16478608595753
APP	AAAGATGAGGCATTGG.29	0.210636124143093
APP	AAAGATGAGGCCATAG.30	0.220649705695905
APP	AAAGATGAGGCCCTCA.38	0.070920647195635
APP	AAAGATGAGGGATACC.41	0.130932261705311
APP	AAAGATGAGTAATCCC.6	0.203889594999509
APP	AAAGATGAGTAGGTGC.8	0.0565502933832249
APP	AAAGATGAGTATCTCG.15	0.185631267740973
APP	AAAGATGAGTCAATAG.21	0.158278418103691
APP	AAAGATGAGTCCTCCT.10	0.120948107298318
APP	AAAGATGAGTCTCCTC.29	0.0802483331790427
APP	AAAGATGAGTGATCGG.7	0.205431424119524
APP	AAAGATGAGTGCGTGA.38	0.0971970681880521
APP	AAAGATGAGTGGAGTC.17	0.176933103062765
APP	AAAGATGAGTTGAGTA.7	0.106149937720829
APP	AAAGATGAGTTTGCGT.26	0.177268214093601
APP	AAAGATGCAAATACAG.13	0.150345807618578
APP	AAAGATGCAAATTGCC.8	0.0376204791391501
APP	AAAGATGCAACTGGCC.40	0.102028841947686
APP	AAAGATGCAAGAGTCG.29	0.0772420399734983
APP	AAAGATGCAAGCCATT.19	0.161918664581208
APP	AAAGATGCAAGCCCAC.5	0.186140585077737
APP	AAAGATGCAAGTTGTC.37	0.110422874271535
APP	AAAGATGCAATAGCGG.21	0.0648351356103376
APP	AAAGATGCAATCGAAA.28	0.119055507751909
APP	AAAGATGCAATGTAAG.10	0.0618620021596144
APP	AAAGATGCACACGCTG.9	0.0954238802801228
APP	AAAGATGCACATCCAA.16	0.0715843169018626
APP	AAAGATGCACATCCGG.18	0.147398693045034
APP	AAAGATGCACATTAGC.15	0.139374032274645
APP	AAAGATGCACGGTGTC.1	0.0495337482534524
APP	AAAGATGCACTGTCGG.15	0.0628048056560147
APP	AAAGATGCACTGTCGG.43	0.19302636152679
APP	AAAGATGCACTTAAGC.14	0.143717539740464
APP	AAAGATGCACTTCTGC.32	0.0692866448807763
APP	AAAGATGCAGATCTGT.10	0.123119110676726
APP	AAAGATGCAGATGGCA.11	0.148028840492771
APP	AAAGATGCAGCTGGCT.45	0.138600980484625
APP	AAAGATGCAGCTTAAC.8	0.0845429947366938
APP	AAAGATGCAGGATTGG.36	0.204692253381836
APP	AAAGATGCAGTCAGCC.13	0.123098233903875
APP	AAAGATGCAGTCGATT.21	0.195510654750819
APP	AAAGATGCATACTCTT.9	0.08861208293456
APP	AAAGATGCATAGAAAC.14	0.140795872726812
APP	AAAGATGCATCAGTAC.43	0.12385819163319
APP	AAAGATGCATCGATTG.44	0.0562456325369141
APP	AAAGATGCATGCCACG.36	0.106977412777269
APP	AAAGATGCATGGGAAC.11	0.0934285503954015
APP	AAAGATGCATTTCAGG.26	0.163753076353714
APP	AAAGATGGTAAATGTG.27	0.033889991353135
APP	AAAGATGGTAACGACG.11	0.101927201321814
APP	AAAGATGGTACCGTTA.26	0.19509171167374
APP	AAAGATGGTACGACCC.29	0.192288556219864
APP	AAAGATGGTACTTCTT.15	0.117549947242878
APP	AAAGATGGTAGGGACT.16	0.16003454791462
APP	AAAGATGGTATGCTTG.9	0.168491003197232
APP	AAAGATGGTATTCGTG.28	0.0743459020504815
APP	AAAGATGGTCAACTGT.30	0.101472756519797
APP	AAAGATGGTCAATACC.16	0.0584165163414809
APP	AAAGATGGTCAATACC.26	0.212782906849498
APP	AAAGATGGTCAGAGGT.10	0.137324720243669
APP	AAAGATGGTCATGCAT.46	0.143727729407829
APP	AAAGATGGTCCAGTAT.23	0.196047176508728
APP	AAAGATGGTCCATGAT.32	0.0263890398227886
APP	AAAGATGGTCCGAATT.41	0.174471145119242
APP	AAAGATGGTCCTAGCG.38	0.0714452268111927
APP	AAAGATGGTCGAAAGC.6	0.181440604442969
APP	AAAGATGGTCGACTAT.19	0.0947726310332655
APP	AAAGATGGTCGCTTTC.5	0.105190973910794
APP	AAAGATGGTCGGCTCA.18	0.127923431045019
APP	AAAGATGGTCTAAAGA.47	0.00983455317327753
APP	AAAGATGGTCTAGCCG.18	0.13549390483422
APP	AAAGATGGTCTCACCT.45	0.0464503163530026
APP	AAAGATGGTCTCGTTC.5	0.0554592108164798
APP	AAAGATGGTCTGCGGT.13	0.0684612731092784
APP	AAAGATGGTCTTCTCG.43	0.04049366337631
APP	AAAGATGGTGAACCTT.6	0.194870314890068
APP	AAAGATGGTGACTACT.8	0.0882537842990132
APP	AAAGATGGTGATGATA.15	0.186926956557727
APP	AAAGATGGTGCCTGTG.34	0.154915944684035
APP	AAAGATGGTGCTAGCC.12	0.0302088617827394
APP	AAAGATGGTGGAAAGA.20	0.205346792039563
APP	AAAGATGGTGTAACGG.18	0.0830732565227663
APP	AAAGATGGTGTCCTCT.42	0.120356478530084
APP	AAAGATGGTGTGGTTT.5	0.112922686868842
APP	AAAGATGGTGTTGGGA.47	0.126248341332939
APP	AAAGATGGTTAAGTAG.15	0.0399353534257898
APP	AAAGATGGTTACGACT.20	0.0712370684041161
APP	AAAGATGGTTACGGAG.24	0.0926739223905315
APP	AAAGATGGTTACGGAG.6	0.0578111456197803
APP	AAAGATGGTTCCAACA.25	0.197260799658579
APP	AAAGATGGTTGCGTTA.25	0.102867430865516
APP	AAAGATGGTTGCGTTA.38	0.100448486633468
APP	AAAGATGGTTGTACAC.4	0.0565399882098063
APP	AAAGATGTCAACGGCC.4	0.0961964814414387
APP	AAAGATGTCAAGATCC.6	0.164759416660218
APP	AAAGATGTCAATCACG.15	0.158817553685367
APP	AAAGATGTCACGCGGT.13	0.202287936055654
APP	AAAGATGTCAGAGCTT.47	0.138300778580742
APP	AAAGATGTCAGGCGAA.44	0.0529941545100883
APP	AAAGATGTCATCTGTT.25	0.208587646599881
APP	AAAGATGTCATGTGGT.45	0.162985767361533
APP	AAAGATGTCCAAACAC.30	0.195305581317371
APP	AAAGATGTCCAAGCCG.28	0.0592910247833061
APP	AAAGATGTCCACGAAT.47	0.127143669278667
APP	AAAGATGTCCAGGGCT.15	0.0801929189183284
APP	AAAGATGTCCATGAAC.5	0.16871596381111
APP	AAAGATGTCCGTCATC.26	0.0900239743573366
APP	AAAGATGTCCTGCCAT.14	0.141888811083845
APP	AAAGATGTCGAGCCCA.7	0.131981298618484
APP	AAAGATGTCGGAGCAA.9	0.193882504667272
APP	AAAGATGTCGGCGCTA.19	0.1502577357478
APP	AAAGATGTCGTGACAT.46	0.146513400167805
APP	AAAGATGTCTAAGCCA.39	0.0269987915435763
APP	AAAGATGTCTACTATC.22	0.0559110189005878
APP	AAAGATGTCTCCAACC.18	0.0272901320713572
APP	AAAGATGTCTCTAAGG.5	0.0790563170667156
APP	AAAGATGTCTGCTGTC.29	0.0268187539986684
APP	AAAGATGTCTGGCGTG.22	0.179823031138994
APP	AAAGATGTCTGGTGTA.22	0.0723783177730866
APP	AAAGATGTCTTACCTA.32	0.045916599499833
APP	AAAGATGTCTTCAACT.12	0.107046870802151
APP	AAAGATGTCTTCGGTC.5	0.0594344988057856
APP	AAAGATGTCTTCTGGC.15	0.191335378402982
APP	AAAGCAAAGAACAACT.37	0.164571790377522
APP	AAAGCAAAGACAAGCC.6	0.134918246263624
APP	AAAGCAAAGACAGAGA.44	0.0612475365851424
APP	AAAGCAAAGACCCACC.14	0.189770210855386
APP	AAAGCAAAGAGATGAG.8	0.0322543735383078
APP	AAAGCAAAGATCCTGT.6	0.0959713134075173
APP	AAAGCAAAGATGTTAG.26	0.199336172493531
APP	AAAGCAAAGCAATCTC.5	0.124983531957696
APP	AAAGCAAAGCACACAG.46	0.10660451876538
APP	AAAGCAAAGCCGATTT.40	0.124930959242192
APP	AAAGCAAAGCCGTCGT.10	0.0835827062874159
APP	AAAGCAAAGCCGTCGT.33	0.141159617380254
APP	AAAGCAAAGCGTAGTG.20	0.19088658106557
APP	AAAGCAAAGCTGGAAC.29	0.16166650372088
APP	AAAGCAAAGCTGTCTA.6	0.0609964909326664
APP	AAAGCAAAGGAGTCTG.41	0.0507757404848235
APP	AAAGCAAAGGCCCGTT.14	0.213667565594278
APP	AAAGCAAAGGCTAGCA.15	0.0848425622025388
APP	AAAGCAAAGGCTCATT.31	0.159209974444821
APP	AAAGCAAAGGGCACTA.37	0.181663721508812
APP	AAAGCAAAGGGTTCCC.5	0.165026662217088
APP	AAAGCAAAGGTGTGGT.6	0.0421949535802924
APP	AAAGCAAAGTAAGTAC.28	0.0273888295378129
APP	AAAGCAAAGTAGCCGA.9	0.192983485206582
APP	AAAGCAAAGTGAACAT.22	0.0791634431807324
APP	AAAGCAAAGTGCTGCC.43	0.0883814691496809
APP	AAAGCAAAGTGGTCCC.41	0.170147088218982
APP	AAAGCAAAGTTAGGTA.25	0.124033027346741
APP	AAAGCAAAGTTGTAGA.41	0.113955164608342
APP	AAAGCAACAACGCACC.12	0.118946386254265
APP	AAAGCAACAAGAGTCG.10	0.027697565694325
APP	AAAGCAACAAGCCGCT.3	0.146445715541631
APP	AAAGCAACAAGGGTCA.20	0.0520953978411853
APP	AAAGCAACAAGTCTAC.8	0.067609337781505
APP	AAAGCAACAAGTTGTC.5	0.138821450484556
APP	AAAGCAACAATGACCT.47	0.0674565392837394
APP	AAAGCAACAATGGTCT.44	0.116095975343342
APP	AAAGCAACACAACGTT.15	0.040177689088523
APP	AAAGCAACACAACTGT.14	0.067135010191123
APP	AAAGCAACACAGCGTC.44	0.0127698381597838
APP	AAAGCAACACCAGCAC.38	0.0859082857205067
APP	AAAGCAACACCAGTTA.12	0.0462440066621639
APP	AAAGCAACACCCAGTG.29	0.164288953259529
APP	AAAGCAACACCCATGG.18	0.112907352588081
APP	AAAGCAACACCTCGTT.9	0.0734228166907087
APP	AAAGCAACACGTTGGC.45	0.0970937922502344
APP	AAAGCAACACTTAAGC.31	0.109137312798339
APP	AAAGCAACACTTGGAT.27	0.0382017762458418
APP	AAAGCAACAGACAAGC.23	0.1867913159723
APP	AAAGCAACAGCCTTGG.41	0.164949066198005
APP	AAAGCAACAGCTCGCA.10	0.108609666336633
APP	AAAGCAACAGCTGGCT.11	0.181876228313058
APP	AAAGCAACAGGAATCG.12	0.0960536932616378
APP	AAAGCAACAGGATCGA.36	0.172859028165476
APP	AAAGCAACAGGGATTG.36	0.0878591708569729
APP	AAAGCAACAGGTCTCG.28	0.08719422876311
APP	AAAGCAACAGTACACT.41	0.0604412438860891
APP	AAAGCAACAGTCGATT.25	0.0902556031214772
APP	AAAGCAACAGTCGTGC.13	0.111442342015835
APP	AAAGCAACAGTGGGAT.3	0.21245427255235
APP	AAAGCAACAGTTAACC.46	0.171094490393443
APP	AAAGCAACATACAGCT.39	0.181144897250761
APP	AAAGCAACATACTCTT.29	0.095174445919838
APP	AAAGCAACATATACCG.10	0.0607118434563745
APP	AAAGCAACATCACGAT.43	0.0519873413504683
APP	AAAGCAACATCGGTTA.32	0.036019242463226
APP	AAAGCAACATGGGAAC.2	0.0177448928334343
APP	AAAGCAACATGGGAAC.8	0.0266036515204178
APP	AAAGCAACATGTAGTC.43	0.0791543370837644
APP	AAAGCAACATTACCTT.8	0.119113453114323
APP	AAAGCAACATTCCTCG.6	0.207424333508243
APP	AAAGCAAGTAAGGATT.6	0.185277497680545
APP	AAAGCAAGTACAGTGG.20	0.203458392561515
APP	AAAGCAAGTACTTGAC.28	0.114296681167616
APP	AAAGCAAGTAGCGTGA.8	0.126745134399243
APP	AAAGCAAGTAGGACAC.12	0.0695066590178612
APP	AAAGCAAGTAGGAGTC.14	0.0882215472847747
APP	AAAGCAAGTATCACCA.13	0.133161404066414
APP	AAAGCAAGTATTCGTG.21	0.120507437178276
APP	AAAGCAAGTCAGTGGA.37	0.143852764686017
APP	AAAGCAAGTCATACTG.27	0.0476491866429569
APP	AAAGCAAGTCATACTG.7	0.098053874069592
APP	AAAGCAAGTCATGCCG.31	0.167856650138674
APP	AAAGCAAGTCCAACTA.4	0.0903088480845327
APP	AAAGCAAGTCCGAACC.18	0.159153514849095
APP	AAAGCAAGTCCGTTAA.43	0.0723560848437046
APP	AAAGCAAGTCCTGCTT.17	0.0566819922769355
APP	AAAGCAAGTCGGCACT.14	0.194566313546602
APP	AAAGCAAGTCGGCACT.25	0.123932446371327
APP	AAAGCAAGTCGGCTCA.32	0.0746507533785916
APP	AAAGCAAGTCGTGGCT.9	0.0682958966935985
APP	AAAGCAAGTCTAAAGA.26	0.0874414630015963
APP	AAAGCAAGTCTAGGTT.44	0.051666463012225
APP	AAAGCAAGTCTCTTAT.47	0.0713046187665896
APP	AAAGCAAGTCTGATCA.20	0.191721772525398
APP	AAAGCAAGTCTGGAGA.15	0.132618416196692
APP	AAAGCAAGTCTGGTCG.7	0.0895101304795389
APP	AAAGCAAGTGACTCAT.19	0.201565341456444
APP	AAAGCAAGTGAGTGAC.28	0.0620046204130631
APP	AAAGCAAGTGCCTGGT.15	0.218457965736434
APP	AAAGCAAGTGTCGCTG.46	0.00983926475578301
APP	AAAGCAAGTGTGAAAT.20	0.153903263341817
APP	AAAGCAAGTTAAAGTG.27	0.0766645484109176
APP	AAAGCAAGTTATGCGT.29	0.0955472461807858
APP	AAAGCAAGTTCCACAA.7	0.0987358477359521
APP	AAAGCAAGTTCCATGA.24	0.0226252066640882
APP	AAAGCAAGTTCGCGAC.27	0.0676521254172258
APP	AAAGCAAGTTCGTCTC.14	0.0681280596472789
APP	AAAGCAAGTTCGTCTC.21	0.0910671087272021
APP	AAAGCAAGTTCGTGAT.7	0.0341458285256522
APP	AAAGCAAGTTGGACCC.14	0.177734876306658
APP	AAAGCAAGTTGGTGGA.36	0.132452953653683
APP	AAAGCAAGTTGGTTTG.10	0.0658466634722572
APP	AAAGCAATCAACACCA.11	0.0969009050959357
APP	AAAGCAATCAACTCTT.4	0.0482812200134504
APP	AAAGCAATCAAGCCTA.31	0.140465641137553
APP	AAAGCAATCAAGGCTT.21	0.085981850137614
APP	AAAGCAATCACAAACC.6	0.128090807787885
APP	AAAGCAATCACAATGC.13	0.0186964783897565
APP	AAAGCAATCACTTCAT.7	0.102631223649951
APP	AAAGCAATCAGAGGTG.36	0.162548421186557
APP	AAAGCAATCAGAGGTG.44	0.158667864170184
APP	AAAGCAATCAGCACAT.39	0.0400924509222023
APP	AAAGCAATCAGCGACC.46	0.111238875942945
APP	AAAGCAATCAGCTCGG.21	0.201971023650003
APP	AAAGCAATCAGTGTTG.16	0.0272802540566772
APP	AAAGCAATCATGCTCC.11	0.141364827485631
APP	AAAGCAATCCAGAGGA.37	0.0722989515381869
APP	AAAGCAATCCCTCTTT.13	0.0340360860573128
APP	AAAGCAATCCGCAAGC.43	0.176518471810141
APP	AAAGCAATCCGCTGTT.13	0.184864366845432
APP	AAAGCAATCCGGCACA.6	0.079544226258804
APP	AAAGCAATCCGTAGGC.42	0.0226294899975983
APP	AAAGCAATCCTTTACA.4	0.0469182039632869
APP	AAAGCAATCGAGAACG.7	0.153218711244335
APP	AAAGCAATCGATAGAA.43	0.0481645175730998
APP	AAAGCAATCGCGTAGC.27	0.0184838498062163
APP	AAAGCAATCGCTTAGA.10	0.0960312877027718
APP	AAAGCAATCGTATCAG.45	0.132189211327386
APP	AAAGCAATCGTTGACA.22	0.0646227261968306
APP	AAAGCAATCTACCAGA.10	0.145891012278298
APP	AAAGCAATCTATCCTA.8	0.0630304664264259
APP	AAAGCAATCTCAAACG.42	0.0388560188403062
APP	AAAGCAATCTGCTGCT.45	0.0413399319550081
APP	AAAGCAATCTGTCAAG.14	0.16834441627725
APP	AAAGCAATCTTAGAGC.23	0.15304879942596
APP	AAAGCAATCTTCCTTC.37	0.0942744015173957
APP	AAAGCAATCTTCGGTC.43	0.0627023392444244
APP	AAAGTAGAGAAGCCCA.42	0.0687146906275302
APP	AAAGTAGAGAAGGCCT.16	0.0696080189227359
APP	AAAGTAGAGACAAGCC.22	0.185354270196285
APP	AAAGTAGAGACCTAGG.22	0.107981619828934
APP	AAAGTAGAGACTCGGA.27	0.132891966436546
APP	AAAGTAGAGACTTTCG.8	0.0957438067862313
APP	AAAGTAGAGAGACGAA.7	0.10167508842278
APP	AAAGTAGAGAGCTGGT.36	0.0543645729212585
APP	AAAGTAGAGAGGTAGA.21	0.0727135680072024
APP	AAAGTAGAGATCGGGT.47	0.139376751696545
APP	AAAGTAGAGATGCGAC.5	0.182620222387413
APP	AAAGTAGAGATGGGTC.26	0.100265060036691
APP	AAAGTAGAGATGTGTA.10	0.141835822128996
APP	AAAGTAGAGCAATCTC.13	0.185637487907115
APP	AAAGTAGAGCAATCTC.5	0.0355553514855274
APP	AAAGTAGAGCAGCGTA.8	0.0490450366669393
APP	AAAGTAGAGCCCAATT.10	0.0843116131145507
APP	AAAGTAGAGCGCCTTG.4	0.185247133733355
APP	AAAGTAGAGCGCCTTG.47	0.140881461958998
APP	AAAGTAGAGCTACCTA.12	0.131576351204785
APP	AAAGTAGAGCTAGTCT.48	0.0486297709358041
APP	AAAGTAGAGCTCAACT.2	0.163494139676914
APP	AAAGTAGAGCTCCCAG.4	0.0675959639120265
APP	AAAGTAGAGCTGTCTA.14	0.108960092120924
APP	AAAGTAGAGCTGTCTA.21	0.0472581882422674
APP	AAAGTAGAGCTTTGGT.12	0.0618454308967102
APP	AAAGTAGAGGACACCA.33	0.0300395192662108
APP	AAAGTAGAGGCAAAGA.3	0.126999144169531
APP	AAAGTAGAGGGATACC.13	0.114742475474486
APP	AAAGTAGAGGTGCACA.38	0.0260941891428956
APP	AAAGTAGAGTAATCCC.29	0.191652075840466
APP	AAAGTAGAGTATGACA.44	0.12910522781749
APP	AAAGTAGAGTATGACA.5	0.185910019841231
APP	AAAGTAGAGTATTGGA.28	0.080542455019895
APP	AAAGTAGAGTATTGGA.42	0.0909775503951096
APP	AAAGTAGAGTCATGCT.25	0.0683218661870342
APP	AAAGTAGAGTGCGATG.41	0.117449675877651
APP	AAAGTAGAGTGTCCCG.28	0.0361910332430853
APP	AAAGTAGAGTGTCTCA.29	0.114773028508353
APP	AAAGTAGAGTTCGCAT.28	0.0498594859473087
APP	AAAGTAGCAAACGCGA.8	0.104613696348679
APP	AAAGTAGCAAGCCGCT.13	0.0911576927092028
APP	AAAGTAGCAAGGACAC.15	0.17167794465422
APP	AAAGTAGCAAGGCTCC.19	0.194702404358395
APP	AAAGTAGCAAGTCTGT.22	0.130515814315004
APP	AAAGTAGCAATAGAGT.13	0.120892387403728
APP	AAAGTAGCAATAGCGG.12	0.0691122341904702
APP	AAAGTAGCACAACTGT.11	0.0608692513746973
APP	AAAGTAGCACACGCTG.33	0.158240114577893
APP	AAAGTAGCACACTGCG.31	0.147520171372889
APP	AAAGTAGCACACTGCG.37	0.149795100222946
APP	AAAGTAGCACAGACTT.13	0.170869193975705
APP	AAAGTAGCACATGACT.9	0.0850535572499211
APP	AAAGTAGCACATGTGT.20	0.217270328043696
APP	AAAGTAGCACGTCAGC.34	0.190382528464852
APP	AAAGTAGCACTCGACG.37	0.159562560926133
APP	AAAGTAGCACTGTGTA.16	0.0844900435549789
APP	AAAGTAGCAGACACTT.32	0.0891457937896121
APP	AAAGTAGCAGACAGGT.38	0.0496918103017379
APP	AAAGTAGCAGATCGGA.32	0.0694540725162369
APP	AAAGTAGCAGGATTGG.5	0.169783251702029
APP	AAAGTAGCAGTACACT.28	0.071811374014942
APP	AAAGTAGCAGTATCTG.25	0.109301935528492
APP	AAAGTAGCAGTGGAGT.14	0.147454833420852
APP	AAAGTAGCAGTTCATG.15	0.101272624393459
APP	AAAGTAGCAGTTTACG.41	0.0784285740737687
APP	AAAGTAGCATCACCCT.26	0.18096343871548
APP	AAAGTAGCATCCGGGT.24	0.0190999652086248
APP	AAAGTAGCATCGATTG.6	0.0488335062818806
APP	AAAGTAGCATCTCGCT.38	0.0652498426125021
APP	AAAGTAGCATCTCGCT.44	0.120286041987129
APP	AAAGTAGCATGCCACG.41	0.0451146777238161
APP	AAAGTAGCATGCCTAA.34	0.0930392994232534
APP	AAAGTAGCATGGTTGT.5	0.0768549853728473
APP	AAAGTAGCATTCTTAC.47	0.0822996485660497
APP	AAAGTAGGTAAGTGTA.20	0.0893614616506966
APP	AAAGTAGGTAGCAAAT.16	0.0164168297924334
APP	AAAGTAGGTAGCGCAA.20	0.214203454395829
APP	AAAGTAGGTAGGCTGA.43	0.0989521385199623
APP	AAAGTAGGTATGAAAC.41	0.065416490608186
APP	AAAGTAGGTATTAGCC.32	0.121115356514565
APP	AAAGTAGGTCAAGCGA.28	0.0373499633533356
APP	AAAGTAGGTCAATACC.6	0.203520999023112
APP	AAAGTAGGTCAGAGGT.15	0.0338579454842147
APP	AAAGTAGGTCAGAGGT.32	0.0728988641653814
APP	AAAGTAGGTCCATCCT.5	0.121674651058129
APP	AAAGTAGGTCCCTACT.5	0.135624666444983
APP	AAAGTAGGTCCGAATT.28	0.0841554385842755
APP	AAAGTAGGTCCGACGT.37	0.11141059253714
APP	AAAGTAGGTCCTCCAT.4	0.145188583191157
APP	AAAGTAGGTCGAACAG.37	0.0640879309266893
APP	AAAGTAGGTCGAGATG.18	0.0965272008761531
APP	AAAGTAGGTCGCCATG.15	0.19531822166573
APP	AAAGTAGGTCGCCATG.28	0.123558989573667
APP	AAAGTAGGTCGCGAAA.30	0.168646997585711
APP	AAAGTAGGTCTAGCCG.16	0.182083852984761
APP	AAAGTAGGTCTAGCGC.14	0.140453369336683
APP	AAAGTAGGTCTGCCAG.15	0.181042587679258
APP	AAAGTAGGTGAAATCA.26	0.0837847622169647
APP	AAAGTAGGTGAAATCA.33	0.0805708850693918
APP	AAAGTAGGTGACTCAT.5	0.0916624642413808
APP	AAAGTAGGTGAGGGAG.13	0.0604423343637563
APP	AAAGTAGGTGATGCCC.33	0.156100060323297
APP	AAAGTAGGTGCGATAG.19	0.0962223064216232
APP	AAAGTAGGTGGTAACG.34	0.209502641411063
APP	AAAGTAGGTGTAACGG.20	0.192271327005528
APP	AAAGTAGGTGTAATGA.19	0.148853970378696
APP	AAAGTAGGTGTGAATA.42	0.0496595539880218
APP	AAAGTAGGTGTGACCC.7	0.139848722240004
APP	AAAGTAGGTGTGCCTG.41	0.151020042912933
APP	AAAGTAGGTTACGTCA.32	0.128398403649044
APP	AAAGTAGGTTCCACGG.45	0.191316181309958
APP	AAAGTAGGTTCGCTAA.6	0.101302422473964
APP	AAAGTAGGTTCGGCAC.7	0.0823199240239774
APP	AAAGTAGGTTTGACTG.20	0.101165329995638
APP	AAAGTAGGTTTGCATG.11	0.028842189203715
APP	AAAGTAGGTTTGTGTG.44	0.0771657644036168
APP	AAAGTAGGTTTGTTGG.5	0.175517987295279
APP	AAAGTAGTCAACCATG.40	0.0617079982621362
APP	AAAGTAGTCAACGGGA.12	0.109741728794688
APP	AAAGTAGTCACAACGT.31	0.193810777107501
APP	AAAGTAGTCACAATGC.28	0.0448963830949651
APP	AAAGTAGTCACAGTAC.9	0.0762987615394195
APP	AAAGTAGTCCACGTGG.28	0.0295268927393408
APP	AAAGTAGTCCACTCCA.30	0.10794936615639
APP	AAAGTAGTCCGCGGTA.34	0.104689334635623
APP	AAAGTAGTCCGGGTGT.26	0.195898860690477
APP	AAAGTAGTCCTCGCAT.46	0.102257178048603
APP	AAAGTAGTCCTGCTTG.31	0.131832214989117
APP	AAAGTAGTCCTGTAGA.26	0.0673328522861993
APP	AAAGTAGTCGAGAGCA.14	0.0824351499541081
APP	AAAGTAGTCGCATGGC.10	0.0634998248315242
APP	AAAGTAGTCGTAGGAG.6	0.216101789939671
APP	AAAGTAGTCGTTTAGG.30	0.107999471335461
APP	AAAGTAGTCGTTTATC.25	0.108708066429244
APP	AAAGTAGTCGTTTATC.29	0.0463109418997192
APP	AAAGTAGTCTACCAGA.19	0.185344403243562
APP	AAAGTAGTCTCACATT.10	0.0774044609497651
APP	AAAGTAGTCTCGATGA.31	0.15343764296631
APP	AAAGTAGTCTGAAAGA.30	0.0696713717243256
APP	AAAGTAGTCTGCCAGG.32	0.0774936511879787
APP	AAAGTAGTCTGGTTCC.22	0.133647504240798
APP	AAAGTAGTCTGTTGAG.36	0.197530869210823
APP	AAAGTAGTCTGTTGAG.44	0.0431707287934842
APP	AAAGTAGTCTTATCTG.19	0.0355478216952179
APP	AAAGTAGTCTTCCTTC.5	0.149041210307587
APP	AAATGCCAGAAACCGC.45	0.0498021236971908
APP	AAATGCCAGACAGACC.47	0.174825735859486
APP	AAATGCCAGACCTAGG.36	0.146524816487727
APP	AAATGCCAGAGAGCTC.17	0.167963623061951
APP	AAATGCCAGAGCAATT.44	0.1217049797051
APP	AAATGCCAGAGCCTAG.16	0.181396593419777
APP	AAATGCCAGAGTCTGG.28	0.0444890196904453
APP	AAATGCCAGATAGGAG.5	0.0243429168040166
APP	AAATGCCAGATCTGCT.45	0.0749705067432842
APP	AAATGCCAGATGCCAG.20	0.0914764663058349
APP	AAATGCCAGATGCCTT.47	0.0607778076664545
APP	AAATGCCAGATGGGTC.18	0.135002918700593
APP	AAATGCCAGCCCGAAA.29	0.0996653193469683
APP	AAATGCCAGCGTTGCC.20	0.201738758405554
APP	AAATGCCAGCGTTTAC.31	0.206706408282344
APP	AAATGCCAGGAGTACC.33	0.218174343597639
APP	AAATGCCAGGAGTTTA.32	0.128848919596749
APP	AAATGCCAGGCCATAG.15	0.067914119526904
APP	AAATGCCAGGCCATAG.6	0.0554159062867257
APP	AAATGCCAGGCTAGGT.45	0.102812367738807
APP	AAATGCCAGGGTGTTG.5	0.180624987293868
APP	AAATGCCAGTAATCCC.21	0.0753637324495458
APP	AAATGCCAGTATGACA.19	0.0968687056820272
APP	AAATGCCAGTATTGGA.15	0.0610714982070704
APP	AAATGCCAGTGCTGCC.37	0.0788474357804034
APP	AAATGCCAGTGTCCAT.32	0.030706077843206
APP	AAATGCCAGTGTCTCA.25	0.129197649563139
APP	AAATGCCAGTGTTTGC.5	0.0760386535694124
APP	AAATGCCAGTTATCGC.4	0.149925623693889
APP	AAATGCCCAAAGGCGT.14	0.153724531031912
APP	AAATGCCCAATAGCAA.31	0.176056128574601
APP	AAATGCCCAATGACCT.43	0.0540029112817138
APP	AAATGCCCAATGTTGC.21	0.171412337436777
APP	AAATGCCCACAACGTT.9	0.0968215760385647
APP	AAATGCCCACAACTGT.40	0.106953083844928
APP	AAATGCCCACAAGACG.15	0.0235202582844067
APP	AAATGCCCACACCGAC.10	0.149501088890247
APP	AAATGCCCACCACGTG.4	0.0330066208116477
APP	AAATGCCCACCAGGTC.30	0.0730761422855721
APP	AAATGCCCAGCAGTTT.25	0.142948501565115
APP	AAATGCCCAGCGATCC.42	0.16608803609779
APP	AAATGCCCAGCGTTCG.45	0.03674944004797
APP	AAATGCCCAGCTATTG.14	0.164359073953165
APP	AAATGCCCAGCTGTGC.19	0.120367361614171
APP	AAATGCCCAGCTTAAC.44	0.0916781882679061
APP	AAATGCCCAGGATTGG.20	0.194753243561081
APP	AAATGCCCAGGGCATA.46	0.0472481255437742
APP	AAATGCCCAGGGTATG.7	0.0663379676109344
APP	AAATGCCCAGTAACGG.34	0.187936058603555
APP	AAATGCCCAGTGACAG.8	0.0990374766806781
APP	AAATGCCCATAGGATA.22	0.199824850908044
APP	AAATGCCCATATGGTC.26	0.0937367273872951
APP	AAATGCCCATCATCCC.28	0.0717458023282234
APP	AAATGCCCATCCTTGC.10	0.116928145653219
APP	AAATGCCCATCTACGA.14	0.206618255329886
APP	AAATGCCCATCTACGA.41	0.137835592338888
APP	AAATGCCCATGCAACT.19	0.174325504078297
APP	AAATGCCCATGCAATC.19	0.048671839722374
APP	AAATGCCCATGGGAAC.7	0.16637061354777
APP	AAATGCCCATGTCTCC.40	0.0731900136788681
APP	AAATGCCCATTAGGCT.12	0.0739590900775511
APP	AAATGCCCATTGGGCC.25	0.0655023132821953
APP	AAATGCCGTAAACGCG.12	0.0795078883238602
APP	AAATGCCGTAAATGAC.10	0.0371320557924264
APP	AAATGCCGTAAATGTG.37	0.069746132248838
APP	AAATGCCGTAATCGTC.29	0.091376184784167
APP	AAATGCCGTACCAGTT.15	0.178876169517935
APP	AAATGCCGTACCCAAT.11	0.0499905578253674
APP	AAATGCCGTACCCAAT.32	0.0738086230958288
APP	AAATGCCGTACTTCTT.35	0.0953866197305615
APP	AAATGCCGTAGAGGAA.41	0.0829436157837336
APP	AAATGCCGTAGAGTGC.12	0.0365438066746719
APP	AAATGCCGTAGAGTGC.8	0.0332782712088373
APP	AAATGCCGTAGCCTAT.10	0.0649540905960748
APP	AAATGCCGTAGCGATG.47	0.0477751091630125
APP	AAATGCCGTAGGGTAC.34	0.174729512520571
APP	AAATGCCGTATATGAG.4	0.167735601325148
APP	AAATGCCGTATATGGA.5	0.155786573806836
APP	AAATGCCGTCACTGGC.11	0.181181880466283
APP	AAATGCCGTCATCCCT.41	0.132972766979037
APP	AAATGCCGTCCAGTAT.18	0.0701066365008956
APP	AAATGCCGTCCAGTGC.7	0.162165368004935
APP	AAATGCCGTCCCGACA.8	0.050059525631923
APP	AAATGCCGTCGAAAGC.25	0.0597378726815805
APP	AAATGCCGTCGCCATG.9	0.189414605938509
APP	AAATGCCGTCTAGAGG.10	0.00898043223423883
APP	AAATGCCGTCTCCCTA.32	0.0825894299814536
APP	AAATGCCGTCTCTCGT.19	0.080423687882444
APP	AAATGCCGTCTCTCTG.41	0.0187372443760978
APP	AAATGCCGTCTTTCAT.15	0.0534295216784813
APP	AAATGCCGTGACGCCT.48	0.103156391596713
APP	AAATGCCGTGCACCAC.14	0.0578768167242743
APP	AAATGCCGTGCGGTAA.34	0.178794671834112
APP	AAATGCCGTGGTAACG.27	0.0317867602934712
APP	AAATGCCGTGTTTGGT.8	0.0285527388575702
APP	AAATGCCGTTAAGACA.7	0.049738788184186
APP	AAATGCCGTTAAGGGC.15	0.061748396728035
APP	AAATGCCGTTAGAACA.30	0.185828330040749
APP	AAATGCCGTTCACCTC.40	0.0560244108273764
APP	AAATGCCGTTCCCTTG.16	0.196075227377605
APP	AAATGCCGTTCGTCTC.15	0.0666431329400439
APP	AAATGCCGTTCTGAAC.27	0.127594239782411
APP	AAATGCCGTTCTGAAC.30	0.123842643144599
APP	AAATGCCGTTGATTCG.15	0.204940262566197
APP	AAATGCCGTTGCCTCT.24	0.0602627821313035
APP	AAATGCCGTTGGAGGT.37	0.218113005816576
APP	AAATGCCGTTGTGGAG.28	0.138069056903987
APP	AAATGCCGTTGTTTGG.10	0.0977989566890756
APP	AAATGCCGTTGTTTGG.27	0.0636067204031861
APP	AAATGCCTCAAAGTAG.13	0.0189838655251151
APP	AAATGCCTCAAGATCC.37	0.0919960845349124
APP	AAATGCCTCACGCATA.29	0.100409503191258
APP	AAATGCCTCACTCTTA.23	0.20872349264755
APP	AAATGCCTCAGAGCTT.19	0.183870362501693
APP	AAATGCCTCAGCTTAG.27	0.0845923749002395
APP	AAATGCCTCAGGATCT.12	0.115978393116166
APP	AAATGCCTCAGTGCAT.34	0.206807737213467
APP	AAATGCCTCAGTTCGA.22	0.174597075465499
APP	AAATGCCTCATGTGGT.32	0.0807888573690434
APP	AAATGCCTCATTATCC.22	0.107841362711042
APP	AAATGCCTCATTGCCC.14	0.175209049007435
APP	AAATGCCTCCAATGGT.1	0.183931734694397
APP	AAATGCCTCCATTCTA.29	0.0612434865142859
APP	AAATGCCTCCGTCATC.9	0.0731307673495394
APP	AAATGCCTCCTTTCTC.38	0.120113697716988
APP	AAATGCCTCGAATCCA.20	0.0988368418729806
APP	AAATGCCTCGCATGGC.46	0.0179076899075881
APP	AAATGCCTCGCCATAA.29	0.060619136569585
APP	AAATGCCTCGGAAATA.8	0.0282624055580527
APP	AAATGCCTCGTCTGAA.3	0.155648771245751
APP	AAATGCCTCGTTACGA.21	0.198064435079687
APP	AAATGCCTCTACCAGA.10	0.0430325994384475
APP	AAATGCCTCTACTTAC.26	0.215949317580453
APP	AAATGCCTCTGCCAGG.46	0.0454570858928491
APP	AAATGCCTCTTATCTG.41	0.156455048324005
APP	AAATGCCTCTTCATGT.19	0.0998787354874366
APP	AAATGCCTCTTGAGAC.27	0.161583641297511
APP	AAATGCCTCTTGTCAT.26	0.180222390417839
APP	AACACGTAGAAACCAT.46	0.180112441261372
APP	AACACGTAGAACAATC.27	0.0765036288976262
APP	AACACGTAGAAGGACA.13	0.183450901438846
APP	AACACGTAGAAGGTTT.25	0.164739943760651
APP	AACACGTAGACCACGA.7	0.0975322865997441
APP	AACACGTAGACGCAAC.4	0.136118936728963
APP	AACACGTAGACTCGGA.32	0.056750620395178
APP	AACACGTAGAGTAAGG.8	0.107958420332579
APP	AACACGTAGAGTGACC.13	0.208220578549117
APP	AACACGTAGATACACA.5	0.150821235646617
APP	AACACGTAGATATGGT.5	0.176243854357381
APP	AACACGTAGATCCCGC.33	0.109526652431668
APP	AACACGTAGATCGGGT.48	0.140747689096315
APP	AACACGTAGATGCCAG.15	0.0793667820198607
APP	AACACGTAGATTACCC.28	0.0718768876326976
APP	AACACGTAGCAGACTG.5	0.131186744970364
APP	AACACGTAGCCACGCT.37	0.14790511675892
APP	AACACGTAGCCATCGC.7	0.205625242832411
APP	AACACGTAGCCTATGT.15	0.0793797985388665
APP	AACACGTAGCCTCGTG.9	0.053166689536738
APP	AACACGTAGCGAAGGG.13	0.19261212856145
APP	AACACGTAGCGCCTTG.16	0.0729303393654845
APP	AACACGTAGCTAACAA.5	0.194793829468836
APP	AACACGTAGCTAACAA.6	0.0540736706152529
APP	AACACGTAGGAGTAGA.45	0.0705482945777476
APP	AACACGTAGGATATAC.4	0.0955924024538035
APP	AACACGTAGGATCGCA.15	0.0611672383602127
APP	AACACGTAGGCTAGGT.45	0.0636522531785886
APP	AACACGTAGGTGCTAG.38	0.0488737625682916
APP	AACACGTAGTACATGA.4	0.103310488961142
APP	AACACGTAGTCACGCC.6	0.14133019899964
APP	AACACGTAGTCCTCCT.45	0.0859997122606728
APP	AACACGTAGTGGGTTG.7	0.0285965389173271
APP	AACACGTAGTGTACGG.40	0.123203830959028
APP	AACACGTAGTGTCCAT.27	0.120653323352599
APP	AACACGTAGTGTGAAT.7	0.0564506477271607
APP	AACACGTAGTTTCCTT.39	0.102527374467172
APP	AACACGTCAAACGTGG.3	0.190718879348879
APP	AACACGTCAAACTGTC.37	0.212478406019727
APP	AACACGTCAAACTGTC.45	0.00931780885713351
APP	AACACGTCAACTGGCC.26	0.100858109286492
APP	AACACGTCAAGACGTG.45	0.177245028467951
APP	AACACGTCAAGAGTCG.23	0.152236567359068
APP	AACACGTCAAGCCCAC.22	0.110357377816399
APP	AACACGTCAAGCCGTC.32	0.117272713916464
APP	AACACGTCAATCAGAA.12	0.133652076478029
APP	AACACGTCAATCGGTT.15	0.184876251145397
APP	AACACGTCAATGACCT.41	0.0342687326878774
APP	AACACGTCAATTGCTG.38	0.0767199953206728
APP	AACACGTCACAACTGT.43	0.0819408306670084
APP	AACACGTCACAGCCCA.17	0.0940880220186955
APP	AACACGTCACATTCGA.27	0.0632318472810312
APP	AACACGTCACATTTCT.41	0.0799146964127431
APP	AACACGTCACCAGATT.22	0.128916260495316
APP	AACACGTCACCAGATT.47	0.101390641073522
APP	AACACGTCACCATCCT.20	0.101957514674723
APP	AACACGTCACCCAGTG.28	0.0506544596319145
APP	AACACGTCACCCTATC.43	0.098907641652886
APP	AACACGTCACGGTAAG.10	0.0789089452500775
APP	AACACGTCACGGTAAG.21	0.159935081697768
APP	AACACGTCACTAGTAC.16	0.158172499654484
APP	AACACGTCAGACAGGT.19	0.151093005551047
APP	AACACGTCAGATGGCA.45	0.109762675067032
APP	AACACGTCAGATTGCT.27	0.102091885166828
APP	AACACGTCAGCAGTTT.6	0.219187894506376
APP	AACACGTCAGCCTATA.21	0.0907312329509296
APP	AACACGTCAGCGAACA.41	0.0555820258985023
APP	AACACGTCAGCTGTGC.11	0.0568990558704172
APP	AACACGTCAGGGAGAG.17	0.106907413693989
APP	AACACGTCAGTGAGTG.7	0.0349448391934857
APP	AACACGTCATACGCTA.4	0.162240823005504
APP	AACACGTCATAGGATA.41	0.0857851737382589
APP	AACACGTCATATGGTC.40	0.0767193520223373
APP	AACACGTCATCAGTCA.7	0.169823794212334
APP	AACACGTCATCTCGCT.44	0.127077713409562
APP	AACACGTCATGACATC.32	0.132411152027089
APP	AACACGTCATGCAACT.28	0.16174221126812
APP	AACACGTCATGCGCAC.17	0.11217926601239
APP	AACACGTCATGCGCAC.3	0.147402567501558
APP	AACACGTCATGGATGG.43	0.0866128636407666
APP	AACACGTCATTATCTC.30	0.157351990947063
APP	AACACGTGTAATCGTC.19	0.105540249311161
APP	AACACGTGTACAGTTC.23	0.218161681093534
APP	AACACGTGTACATCCA.18	0.0275526759090141
APP	AACACGTGTACATGTC.22	0.0911303961756857
APP	AACACGTGTAGCGCTC.30	0.148989049459487
APP	AACACGTGTAGCGTAG.13	0.118834847849939
APP	AACACGTGTAGGGACT.26	0.114719074568711
APP	AACACGTGTCAGTGGA.24	0.0970431817913777
APP	AACACGTGTCATATCG.18	0.192770093496165
APP	AACACGTGTCCAGTAT.15	0.141043045005063
APP	AACACGTGTCCGAAGA.8	0.0332443524330301
APP	AACACGTGTCCTCCAT.43	0.125408372965467
APP	AACACGTGTCGAGATG.26	0.113544657262992
APP	AACACGTGTCGAGATG.46	0.0586420362496938
APP	AACACGTGTCTAAACC.48	0.166979694171459
APP	AACACGTGTCTAGAGG.28	0.0403412948871846
APP	AACACGTGTCTAGCGC.27	0.0640185342781479
APP	AACACGTGTCTTTCAT.8	0.0416692569024235
APP	AACACGTGTGACGCCT.25	0.053470409934107
APP	AACACGTGTGCAACGA.9	0.0587475997108413
APP	AACACGTGTGGTACAG.29	0.127308415945663
APP	AACACGTGTGGTCTCG.7	0.0984283659040557
APP	AACACGTGTGTAAGTA.31	0.12807582359892
APP	AACACGTGTGTATGGG.30	0.20640635368909
APP	AACACGTGTGTCTGAT.36	0.108774519922008
APP	AACACGTGTGTTCGAT.25	0.209781267590188
APP	AACACGTGTGTTTGGT.45	0.0679187797850318
APP	AACACGTGTTAAAGTG.6	0.0344012630112047
APP	AACACGTGTTACCGAT.38	0.0130124033385073
APP	AACACGTGTTACGACT.19	0.128524558611389
APP	AACACGTGTTATCCGA.3	0.105946779953683
APP	AACACGTGTTCACCTC.17	0.182265474600172
APP	AACACGTGTTCCACTC.25	0.0503391693055164
APP	AACACGTGTTCGTCTC.18	0.0371194022336567
APP	AACACGTGTTCGTGAT.4	0.145514593267762
APP	AACACGTGTTCTGAAC.10	0.0730606584547786
APP	AACACGTGTTGAGTTC.29	0.0818448427489784
APP	AACACGTGTTGCGTTA.42	0.057989713874349
APP	AACACGTGTTGCTCCT.24	0.0636054408751079
APP	AACACGTGTTTGACTG.13	0.112724784525199
APP	AACACGTTCAAGAAGT.4	0.132846028100175
APP	AACACGTTCACAAACC.15	0.0578234927343146
APP	AACACGTTCACCGTAA.5	0.092578671155934
APP	AACACGTTCACTTACT.47	0.0989014043752832
APP	AACACGTTCAGAGACG.12	0.0644271779528935
APP	AACACGTTCAGCTGGC.11	0.104311749465523
APP	AACACGTTCAGCTGGC.37	0.0313884620754834
APP	AACACGTTCAGGCCCA.41	0.130079115699118
APP	AACACGTTCAGGCGAA.28	0.160545286060369
APP	AACACGTTCATTGCGA.43	0.132443308319125
APP	AACACGTTCCAGTAGT.13	0.0425106933216739
APP	AACACGTTCCCTTGCA.37	0.05078178428721
APP	AACACGTTCCGCAGTG.18	0.125442439133622
APP	AACACGTTCCGCATAA.42	0.0512147985600677
APP	AACACGTTCGAATGGG.6	0.170382603959297
APP	AACACGTTCGACCAGC.26	0.200979085620247
APP	AACACGTTCGCCATAA.38	0.096599569558748
APP	AACACGTTCGGACAAG.20	0.17582502562891
APP	AACACGTTCGGGAGTA.17	0.138271446023282
APP	AACACGTTCGTCCAGG.21	0.070656143108863
APP	AACACGTTCTAACTGG.31	0.202799017459256
APP	AACACGTTCTACGAGT.38	0.0359805692678492
APP	AACACGTTCTACGAGT.40	0.0437962988653453
APP	AACACGTTCTAGAGTC.27	0.0256352637225064
APP	AACACGTTCTCACATT.16	0.00203682116080017
APP	AACACGTTCTCCAACC.20	0.095763543373323
APP	AACACGTTCTCCGGTT.13	0.090793160146859
APP	AACACGTTCTGCCAGG.3	0.0679738381113566
APP	AACACGTTCTGCTGTC.11	0.18370022752697
APP	AACACGTTCTGGAGCC.32	0.187834614658641
APP	AACACGTTCTTATCTG.22	0.0692821764350811
APP	AACACGTTCTTCTGGC.16	0.189778509873577
APP	AACACGTTCTTGTATC.30	0.171533974229533
APP	AACCATGAGAAACCTA.25	0.127529200086428
APP	AACCATGAGAAAGTGG.9	0.190466522280531
APP	AACCATGAGAATTCCC.41	0.137730916614601
APP	AACCATGAGACGCTTT.44	0.0418315500937752
APP	AACCATGAGAGACGAA.11	0.13558514307806
APP	AACCATGAGATCCTGT.13	0.199149534666503
APP	AACCATGAGATGCCTT.20	0.0862716573228681
APP	AACCATGAGCACAGGT.38	0.0995746189491911
APP	AACCATGAGCGTGTCC.19	0.153750024032888
APP	AACCATGAGCGTGTCC.36	0.160139060447591
APP	AACCATGAGCTAAACA.10	0.141243025607764
APP	AACCATGAGCTCCCAG.38	0.0668612142108032
APP	AACCATGAGCTGAAAT.40	0.0934251860508084
APP	AACCATGAGCTGATAA.36	0.105298402946119
APP	AACCATGAGGCTCAGA.13	0.136373467916201
APP	AACCATGAGGCTCTTA.27	0.0534915837633889
APP	AACCATGAGGGATGGG.27	0.128035443467525
APP	AACCATGAGGTGACCA.20	0.132744223452391
APP	AACCATGAGGTGATTA.6	0.153622632631595
APP	AACCATGAGTAACCCT.38	0.0688753138238099
APP	AACCATGAGTACGCCC.17	0.202752395394782
APP	AACCATGAGTACGCCC.46	0.102444843309968
APP	AACCATGAGTACGCCC.8	0.0745197840260516
APP	AACCATGAGTAGGTGC.11	0.0490330621287285
APP	AACCATGAGTCCGTAT.36	0.113388730445877
APP	AACCATGAGTGTACTC.27	0.139259215360653
APP	AACCATGAGTTTAGGA.10	0.110178192466265
APP	AACCATGCAAACCCAT.9	0.160984942032883
APP	AACCATGCAAAGCGGT.13	0.0382669405171328
APP	AACCATGCAAGCCATT.15	0.0673921465568128
APP	AACCATGCAAGCCCAC.4	0.0478499086893862
APP	AACCATGCACACATGT.11	0.11055119728735
APP	AACCATGCACACCGAC.28	0.0819157117948635
APP	AACCATGCACAGAGGT.36	0.0972545330719186
APP	AACCATGCACATAACC.18	0.185535748079928
APP	AACCATGCACATGGGA.19	0.0347944205277599
APP	AACCATGCACATGTGT.32	0.148712064261417
APP	AACCATGCACCATGTA.5	0.046537184922272
APP	AACCATGCACCCTATC.17	0.169216996104296
APP	AACCATGCACCGAATT.7	0.0434268540557241
APP	AACCATGCACCTCGGA.5	0.131483284245405
APP	AACCATGCACGACGAA.15	0.111078378567981
APP	AACCATGCACGTCTCT.6	0.0831380435920437
APP	AACCATGCACTAAGTC.41	0.115204166697367
APP	AACCATGCACTATCTT.4	0.137964545034265
APP	AACCATGCACTGTTAG.2	0.120610542508075
APP	AACCATGCACTGTTAG.6	0.205732836262541
APP	AACCATGCAGCCTGTG.30	0.107331902174337
APP	AACCATGCAGCTGGCT.44	0.0289837108471147
APP	AACCATGCAGCTGTAT.4	0.0729739592588885
APP	AACCATGCAGCTGTTA.37	0.179996635964926
APP	AACCATGCAGGACGTA.33	0.147604615995078
APP	AACCATGCAGGGTTAG.17	0.132842196901947
APP	AACCATGCAGTAAGAT.26	0.164510426651759
APP	AACCATGCAGTCGATT.10	0.102403355544084
APP	AACCATGCATCACCCT.46	0.143569866999314
APP	AACCATGCATCGACGC.23	0.0193467788631096
APP	AACCATGCATCTATGG.19	0.159450108047167
APP	AACCATGCATCTCCCA.18	0.127875025547837
APP	AACCATGCATGAAGTA.28	0.0709932188765379
APP	AACCATGCATGTTGAC.40	0.137001832941223
APP	AACCATGCATTGCGGC.31	0.172437619230323
APP	AACCATGCATTTCACT.13	0.188139040744318
APP	AACCATGCATTTGCCC.21	0.19787525504762
APP	AACCATGGTAACGACG.3	0.205553147454339
APP	AACCATGGTAATAGCA.10	0.0963308650170802
APP	AACCATGGTACCAGTT.10	0.139136714642518
APP	AACCATGGTAGGCTGA.31	0.161293061199103
APP	AACCATGGTATATCCG.8	0.0747324274852872
APP	AACCATGGTATCGCAT.13	0.165633674075252
APP	AACCATGGTCAAAGAT.29	0.157256692081319
APP	AACCATGGTCAACATC.29	0.0342309687102897
APP	AACCATGGTCATATGC.44	0.0197558177487736
APP	AACCATGGTCATCCCT.7	0.0945598008620436
APP	AACCATGGTCATGCAT.26	0.20294818518687
APP	AACCATGGTCCGTTAA.42	0.0855834739813872
APP	AACCATGGTCCTCTTG.11	0.0909365473289654
APP	AACCATGGTCGAGTTT.27	0.155902022479495
APP	AACCATGGTCGCGTGT.3	0.204354550449807
APP	AACCATGGTCGGCACT.23	0.196171627193053
APP	AACCATGGTCGGCATC.24	0.0659204294497613
APP	AACCATGGTCGTCTTC.31	0.200123626675122
APP	AACCATGGTCTAGCGC.6	0.201013325945041
APP	AACCATGGTCTGATTG.47	0.0827878184463771
APP	AACCATGGTGACCAAG.29	0.0337809347838629
APP	AACCATGGTGAGCGAT.9	0.0879643605499041
APP	AACCATGGTGATGTGG.43	0.044115932265413
APP	AACCATGGTGCACGAA.18	0.0920710761020018
APP	AACCATGGTGCCTGCA.11	0.0870285968935605
APP	AACCATGGTGCCTGGT.4	0.0463285363894102
APP	AACCATGGTGCTGTAT.5	0.0787613082650296
APP	AACCATGGTGGTCCGT.42	0.0306039194401819
APP	AACCATGGTGTAAGTA.38	0.0779339894183977
APP	AACCATGGTGTGCCTG.4	0.0284389019652735
APP	AACCATGGTGTTGAGG.22	0.0515220907741423
APP	AACCATGGTTCACCTC.8	0.0575908871687716
APP	AACCATGGTTCAGTAC.21	0.192115893365553
APP	AACCATGGTTCCAACA.18	0.155263246166442
APP	AACCATGGTTCCCTTG.21	0.183109899489864
APP	AACCATGGTTGTGGAG.34	0.145528226507849
APP	AACCATGGTTGTTTGG.46	0.0575448839390447
APP	AACCATGGTTTCCACC.15	0.053157598578764
APP	AACCATGGTTTCCACC.47	0.0231558493542252
APP	AACCATGGTTTGACAC.44	0.0912207622259302
APP	AACCATGGTTTGTTTC.27	0.0605109417542735
APP	AACCATGTCAACGGCC.26	0.178335442298703
APP	AACCATGTCAAGCCTA.31	0.207649354150362
APP	AACCATGTCAAGGCTT.26	0.188035250293979
APP	AACCATGTCACATAGC.15	0.145054609344697
APP	AACCATGTCACTCTTA.21	0.103722844341974
APP	AACCATGTCAGCATGT.19	0.172609393415314
APP	AACCATGTCAGTACGT.5	0.167080128702764
APP	AACCATGTCAGTGCAT.1	0.0451873442336819
APP	AACCATGTCAGTTCGA.6	0.129006590454082
APP	AACCATGTCATCACCC.16	0.171397389679441
APP	AACCATGTCATGTCTT.11	0.169483842024192
APP	AACCATGTCATGTGGT.21	0.0773893253281131
APP	AACCATGTCATGTGGT.41	0.106751728979361
APP	AACCATGTCATTATCC.32	0.0930358588539093
APP	AACCATGTCATTGCCC.32	0.125290041851258
APP	AACCATGTCCAAGTAC.23	0.175638169819649
APP	AACCATGTCCACTCCA.8	0.0184842158159881
APP	AACCATGTCCAGTATG.16	0.069304956610722
APP	AACCATGTCCATGCTC.18	0.0761837208629004
APP	AACCATGTCCCACTTG.21	0.201327707170094
APP	AACCATGTCCCGGATG.17	0.191931481671418
APP	AACCATGTCCCTAATT.6	0.18696811880659
APP	AACCATGTCCCTTGTG.41	0.0288885391528311
APP	AACCATGTCCGTCAAA.22	0.204811021696287
APP	AACCATGTCCTGTAGA.28	0.0383028063131405
APP	AACCATGTCGATAGAA.32	0.163134295468808
APP	AACCATGTCGGATGGA.28	0.0272600047815104
APP	AACCATGTCGGCGCAT.38	0.063933621696151
APP	AACCATGTCGGTGTTA.45	0.113480903966774
APP	AACCATGTCGTACGGC.14	0.0539350844337605
APP	AACCATGTCTAACTGG.38	0.0887964444336831
APP	AACCATGTCTCGTATT.28	0.155520122898906
APP	AACCATGTCTGGCGTG.17	0.14024949831969
APP	AACCATGTCTGTACGA.1	0.168930102581953
APP	AACCATGTCTGTACGA.15	0.102384546698886
APP	AACCATGTCTTCGAGA.32	0.152550711101867
APP	AACCATGTCTTGCATT.15	0.200200093786407
APP	AACCATGTCTTTCCTC.25	0.103277284333672
APP	AACCGCGAGAAACGAG.18	0.112114036714047
APP	AACCGCGAGAACAATC.25	0.188129087384368
APP	AACCGCGAGAAGAAGC.25	0.0896042495664915
APP	AACCGCGAGAATTGTG.15	0.191252937630907
APP	AACCGCGAGACATAAC.46	0.167770410690537
APP	AACCGCGAGACCGGAT.32	0.147332126542096
APP	AACCGCGAGAGACTAT.19	0.0628705912313308
APP	AACCGCGAGAGGGCTT.44	0.0710822685500716
APP	AACCGCGAGAGTCGGT.18	0.0885266495879478
APP	AACCGCGAGATAGTCA.15	0.178568935365547
APP	AACCGCGAGATATACG.40	0.0345233948028181
APP	AACCGCGAGATCTGAA.13	0.156506404499851
APP	AACCGCGAGATGCGAC.15	0.150035406015377
APP	AACCGCGAGCAATCTC.32	0.104845670790382
APP	AACCGCGAGCCACGCT.47	0.185035808261091
APP	AACCGCGAGCCAGGAT.5	0.151073768844071
APP	AACCGCGAGCCCTAAT.27	0.167583634394759
APP	AACCGCGAGCCGTCGT.15	0.162125460246898
APP	AACCGCGAGCGTTTAC.39	0.177920859147434
APP	AACCGCGAGCTACCTA.34	0.205920016274376
APP	AACCGCGAGCTAGTTC.26	0.138995945919305
APP	AACCGCGAGCTAGTTC.39	0.184844598163181
APP	AACCGCGAGGAATGGA.14	0.0648948710295372
APP	AACCGCGAGGACTGGT.36	0.0342929397775151
APP	AACCGCGAGGAGCGAG.15	0.202750600642503
APP	AACCGCGAGGAGTTGC.44	0.0734867405844852
APP	AACCGCGAGGATGCGT.32	0.172900687181482
APP	AACCGCGAGGCAAAGA.7	0.0813198783471307
APP	AACCGCGAGGCAGTCA.22	0.101448114095547
APP	AACCGCGAGGCAGTCA.39	0.171218390304603
APP	AACCGCGAGGCATGGT.42	0.0605802574718837
APP	AACCGCGAGGCGATAC.37	0.213074826116781
APP	AACCGCGAGGCGTACA.20	0.0870457439377788
APP	AACCGCGAGGCTCTTA.28	0.103954094789515
APP	AACCGCGAGGGAAACA.11	0.0523918187873278
APP	AACCGCGAGGTGACCA.28	0.157969560635138
APP	AACCGCGAGGTGACCA.43	0.13062367969178
APP	AACCGCGAGTGAACGC.15	0.205751916266308
APP	AACCGCGAGTGCAAGC.25	0.16127353763477
APP	AACCGCGAGTGGGTTG.5	0.181509591464419
APP	AACCGCGAGTTCGCAT.26	0.0420420378413837
APP	AACCGCGAGTTGAGTA.47	0.196983535765867
APP	AACCGCGAGTTTCCTT.25	0.125750083185267
APP	AACCGCGCAAACTGTC.32	0.130861913932677
APP	AACCGCGCAAGCCGCT.12	0.200521529321577
APP	AACCGCGCAAGGGTCA.15	0.0723794805999205
APP	AACCGCGCAAGTAATG.21	0.10904198751814
APP	AACCGCGCAATGACCT.26	0.101079316773394
APP	AACCGCGCAATGTTGC.4	0.0586240345955957
APP	AACCGCGCACAACGCC.9	0.0468468052204116
APP	AACCGCGCACAAGCCC.12	0.12754796608715
APP	AACCGCGCACACTGCG.10	0.163369376688024
APP	AACCGCGCACACTGCG.11	0.083771368253565
APP	AACCGCGCACATCCGG.43	0.140218362796077
APP	AACCGCGCACCATCCT.14	0.0881437380958232
APP	AACCGCGCACCATCCT.43	0.0727681389107602
APP	AACCGCGCACCTATCC.10	0.124377341233412
APP	AACCGCGCACGGCTAC.15	0.179672042178026
APP	AACCGCGCACGGTAGA.23	0.119237736680589
APP	AACCGCGCACTGCCAG.15	0.198245280162155
APP	AACCGCGCACTTAACG.15	0.0795876722277171
APP	AACCGCGCAGATCCAT.13	0.124069709823743
APP	AACCGCGCAGCATACT.12	0.0275039670077604
APP	AACCGCGCAGCCACCA.40	0.115199236406625
APP	AACCGCGCAGCTGTAT.31	0.178354661235062
APP	AACCGCGCAGGAACGT.5	0.149330862381248
APP	AACCGCGCAGTAAGCG.15	0.0630920138810325
APP	AACCGCGCAGTATCTG.25	0.0506613692050451
APP	AACCGCGCAGTCACTA.15	0.16346959949442
APP	AACCGCGCATACGCCG.30	0.185029792601199
APP	AACCGCGCATAGTAAG.28	0.0979840479435552
APP	AACCGCGCATCAGTAC.47	0.171663537696077
APP	AACCGCGCATCGATGT.8	0.0804093894876132
APP	AACCGCGCATCGGAAG.43	0.07916767871302
APP	AACCGCGCATCGGACC.26	0.0503001344841323
APP	AACCGCGCATCTCGCT.2	0.186245841428899
APP	AACCGCGCATGCAATC.11	0.193899116684406
APP	AACCGCGCATGCCTTC.32	0.0844933447888252
APP	AACCGCGCATGCGCAC.22	0.102020213038486
APP	AACCGCGCATGGTTGT.42	0.0843128326268925
APP	AACCGCGCATGTAGTC.15	0.0481423624341915
APP	AACCGCGCATTGGCGC.15	0.181041221726446
APP	AACCGCGCATTGGTAC.26	0.192642939070993
APP	AACCGCGGTAAACACA.3	0.0882579189983517
APP	AACCGCGGTAAGGGCT.2	0.117531972529832
APP	AACCGCGGTAAGGGCT.36	0.17681563079941
APP	AACCGCGGTAATCACC.39	0.174358403336555
APP	AACCGCGGTACACCGC.14	0.151426626104694
APP	AACCGCGGTACTTAGC.7	0.10821038290851
APP	AACCGCGGTAGCGCAA.29	0.173741263035481
APP	AACCGCGGTAGGAGTC.39	0.193892736077942
APP	AACCGCGGTAGTACCT.27	0.0590264813872636
APP	AACCGCGGTCACTGGC.5	0.0628505526256049
APP	AACCGCGGTCATTAGC.28	0.0622548438004742
APP	AACCGCGGTCCCGACA.47	0.0694115571814109
APP	AACCGCGGTCCGAAGA.38	0.0673168060020544
APP	AACCGCGGTCCGAATT.15	0.0761299551195407
APP	AACCGCGGTCCGTGAC.15	0.0596837696330113
APP	AACCGCGGTCCTGCTT.19	0.166357734796293
APP	AACCGCGGTCTAGAGG.8	0.058834317525907
APP	AACCGCGGTCTAGCGC.16	0.0791241888728109
APP	AACCGCGGTCTCATCC.37	0.0878180283143593
APP	AACCGCGGTCTCTTTA.19	0.12144049924791
APP	AACCGCGGTGAGGGAG.3	0.0837721062944183
APP	AACCGCGGTGCAACGA.15	0.175585365783263
APP	AACCGCGGTGCAGACA.15	0.166637785285275
APP	AACCGCGGTGCTAGCC.28	0.0184641654232109
APP	AACCGCGGTGGCCCTA.32	0.120768693530408
APP	AACCGCGGTGGTCTCG.35	0.0130211146199599
APP	AACCGCGGTGGTTTCA.19	0.196164786583722
APP	AACCGCGGTTAGAACA.15	0.202353185069569
APP	AACCGCGGTTCGGCAC.7	0.0966981340570783
APP	AACCGCGGTTCGTCTC.4	0.171201875024053
APP	AACCGCGGTTGAACTC.18	0.12936840940165
APP	AACCGCGGTTGGTTTG.3	0.206019924326029
APP	AACCGCGGTTGTTTGG.43	0.0941222763431142
APP	AACCGCGTCAAACCAC.11	0.177346756137922
APP	AACCGCGTCAACGGCC.12	0.0510487771527437
APP	AACCGCGTCAATCACG.18	0.194136299210186
APP	AACCGCGTCACCGGGT.48	0.175318758926551
APP	AACCGCGTCACGAAGG.25	0.197832081144952
APP	AACCGCGTCACTTCAT.12	0.0704283349441539
APP	AACCGCGTCAGATAAG.11	0.0460836300389929
APP	AACCGCGTCAGCGACC.42	0.0675133625300077
APP	AACCGCGTCAGCTTAG.7	0.0638560793522629
APP	AACCGCGTCAGTCCCT.39	0.164295126043726
APP	AACCGCGTCATAACCG.5	0.174395079072383
APP	AACCGCGTCATTGCCC.22	0.101496765704042
APP	AACCGCGTCCCAAGAT.46	0.121663612534121
APP	AACCGCGTCCCGGATG.44	0.0695525874616578
APP	AACCGCGTCCCTCAGT.40	0.0542074601853528
APP	AACCGCGTCCCTTGTG.6	0.162057249257487
APP	AACCGCGTCCGATATG.7	0.178431646347235
APP	AACCGCGTCCGCATAA.1	0.164915715351526
APP	AACCGCGTCCGCATAA.24	0.0526609673452185
APP	AACCGCGTCCGGCACA.35	0.0502800921385642
APP	AACCGCGTCCGTACAA.16	0.053801238835149
APP	AACCGCGTCCGTTGTC.15	0.178640873274162
APP	AACCGCGTCCTAGGGC.13	0.178692889761805
APP	AACCGCGTCCTCAATT.8	0.0126976761694095
APP	AACCGCGTCCTCTAGC.4	0.0863922509561235
APP	AACCGCGTCCTCTAGC.9	0.10821503684565
APP	AACCGCGTCCTGCAGG.5	0.0500517439404575
APP	AACCGCGTCCTGTACC.43	0.0431804643139913
APP	AACCGCGTCGCTAGCG.10	0.04363853374889
APP	AACCGCGTCGGGAGTA.27	0.0509058113311767
APP	AACCGCGTCGTCGTTC.5	0.171437876708296
APP	AACCGCGTCGTGGACC.35	0.0256777270326865
APP	AACCGCGTCTAACCGA.3	0.0585279100614571
APP	AACCGCGTCTATCCCG.19	0.202626112427424
APP	AACCGCGTCTGCTTGC.9	0.0743218353654811
APP	AACCGCGTCTGGTTCC.16	0.134321102996182
APP	AACCGCGTCTGTCCGT.28	0.0760659641964594
APP	AACCGCGTCTTAGAGC.42	0.0361906629987061
APP	AACCGCGTCTTGTCAT.40	0.139696289302265
APP	AACGTTGAGAACTCGG.8	0.0199671988457339
APP	AACGTTGAGAACTGTA.21	0.0518933745370305
APP	AACGTTGAGAATAGGG.37	0.204531628211043
APP	AACGTTGAGACTTGAA.16	0.0425120523868827
APP	AACGTTGAGATCCTGT.17	0.17216465392994
APP	AACGTTGAGCAATATG.10	0.0635742567519628
APP	AACGTTGAGCCACCTG.31	0.158455352651799
APP	AACGTTGAGCGCCTCA.6	0.0578508317230444
APP	AACGTTGAGCGTCTAT.15	0.0343488547805464
APP	AACGTTGAGCTCTCGG.22	0.0526457300038601
APP	AACGTTGAGGACAGCT.14	0.172012905257361
APP	AACGTTGAGGACATTA.24	0.0729129275114246
APP	AACGTTGAGGAGCGAG.18	0.102866228291532
APP	AACGTTGAGGAGCGTT.5	0.0328335597296245
APP	AACGTTGAGGAGTACC.13	0.0439450021631274
APP	AACGTTGAGGAGTAGA.16	0.0799480293626402
APP	AACGTTGAGGATCGCA.28	0.0626280388059968
APP	AACGTTGAGGCATTGG.37	0.195685355585738
APP	AACGTTGAGGGAACGG.45	0.0923014536238043
APP	AACGTTGAGGGATACC.8	0.0537910856655799
APP	AACGTTGAGGGTATCG.47	0.0508046130635194
APP	AACGTTGAGGGTTCCC.15	0.173443288830867
APP	AACGTTGAGGTCATCT.13	0.143095834937412
APP	AACGTTGAGTAACCCT.17	0.0912011906330008
APP	AACGTTGAGTATGACA.21	0.107023743865284
APP	AACGTTGAGTCGTTTG.7	0.102911545560346
APP	AACGTTGAGTGTTGAA.10	0.0904402605483483
APP	AACGTTGAGTTACGGG.4	0.0799849519171403
APP	AACGTTGAGTTCCACA.11	0.189152177399592
APP	AACGTTGAGTTTGCGT.21	0.163250829167737
APP	AACGTTGCAAAGCGGT.20	0.143614560978676
APP	AACGTTGCAAGAAGAG.27	0.0317690161209612
APP	AACGTTGCAAGCCATT.3	0.196670223338515
APP	AACGTTGCAAGCGAGT.15	0.107504036393948
APP	AACGTTGCAAGCTGGA.16	0.183631826917917
APP	AACGTTGCAAGCTGGA.28	0.0517970117070945
APP	AACGTTGCAAGCTGGA.8	0.0348518500395585
APP	AACGTTGCAATGGAGC.33	0.167386594414893
APP	AACGTTGCACATAACC.22	0.0880114902975038
APP	AACGTTGCACATGTGT.9	0.156146599198109
APP	AACGTTGCACCCAGTG.19	0.0683576477672432
APP	AACGTTGCACCTATCC.33	0.0698991878780362
APP	AACGTTGCACCTATCC.38	0.132747566436592
APP	AACGTTGCACGAGGTA.26	0.104310361223725
APP	AACGTTGCACGCATCG.43	0.0584791633300483
APP	AACGTTGCACTAGTAC.5	0.173036158613286
APP	AACGTTGCACTTAACG.38	0.0860118519467505
APP	AACGTTGCAGACGCCT.32	0.141475838227052
APP	AACGTTGCAGACTCGC.38	0.0178840145090362
APP	AACGTTGCAGAGTGTG.11	0.0845752763416385
APP	AACGTTGCAGATCCAT.15	0.0716203508677609
APP	AACGTTGCAGCGAACA.23	0.0793151210818905
APP	AACGTTGCAGCTATTG.4	0.0632539277794422
APP	AACGTTGCAGGAACGT.26	0.0398583735041029
APP	AACGTTGCAGGATCGA.22	0.147171998009071
APP	AACGTTGCAGGTCTCG.45	0.110921048879391
APP	AACGTTGCAGTAGAGC.23	0.228898161004963
APP	AACGTTGCAGTGAGTG.10	0.116146344982553
APP	AACGTTGCATAGACTC.9	0.119620415374811
APP	AACGTTGCATATGGTC.10	0.167364302569695
APP	AACGTTGCATCACGAT.15	0.162810493329744
APP	AACGTTGCATCACGTA.44	0.0177147078647977
APP	AACGTTGCATCGATTG.27	0.109354030182658
APP	AACGTTGCATGCTAGT.41	0.134477232402787
APP	AACGTTGCATTACCTT.6	0.0620815629081335
APP	AACGTTGCATTACGAC.7	0.0476140010287054
APP	AACGTTGGTAAACCTC.29	0.0609228387838812
APP	AACGTTGGTAACGACG.26	0.035151773496068
APP	AACGTTGGTACAGACG.40	0.0207602020056186
APP	AACGTTGGTACAGACG.41	0.105396110498987
APP	AACGTTGGTACCGCTG.28	0.094520605620346
APP	AACGTTGGTACCTACA.4	0.0650651972391643
APP	AACGTTGGTACTCAAC.4	0.0571036324899978
APP	AACGTTGGTACTCTCC.42	0.0901980476628523
APP	AACGTTGGTAGAGGAA.7	0.201742329392346
APP	AACGTTGGTAGATTAG.17	0.207129667150411
APP	AACGTTGGTAGCGCTC.20	0.0568824550537102
APP	AACGTTGGTAGCGTGA.26	0.0896999116666848
APP	AACGTTGGTATATCCG.16	0.162545157934119
APP	AACGTTGGTCAAAGAT.45	0.185402244444049
APP	AACGTTGGTCAACTGT.25	0.0860188579054011
APP	AACGTTGGTCCCTACT.28	0.0855286298028659
APP	AACGTTGGTCCGCTGA.31	0.190928515469295
APP	AACGTTGGTCCTCTTG.6	0.143708474599407
APP	AACGTTGGTCGCATCG.16	0.0834304825802974
APP	AACGTTGGTCTAAAGA.31	0.1923436872396
APP	AACGTTGGTCTAGCCG.14	0.148194605339086
APP	AACGTTGGTCTAGTCA.16	0.0924002044230292
APP	AACGTTGGTCTGATCA.30	0.153167215288704
APP	AACGTTGGTGAACCTT.36	0.178512903758019
APP	AACGTTGGTGCACCAC.16	0.131973182966249
APP	AACGTTGGTGCTAGCC.5	0.0558918865481246
APP	AACGTTGGTGGCTCCA.22	0.0966179501956503
APP	AACGTTGGTGGTACAG.45	0.180363544883221
APP	AACGTTGGTGGTGTAG.11	0.0151445027566979
APP	AACGTTGGTGTATGGG.20	0.212226828924941
APP	AACGTTGGTGTCCTCT.43	0.0760286958393408
APP	AACGTTGGTGTGACCC.32	0.0419664490600553
APP	AACGTTGGTGTGGTTT.4	0.104639798148128
APP	AACGTTGGTTATCCGA.9	0.0715041534258489
APP	AACGTTGGTTATCGGT.30	0.0536602646288884
APP	AACGTTGGTTCACGGC.15	0.051462935465679
APP	AACGTTGGTTCAGGCC.1	0.159312973497435
APP	AACGTTGGTTCAGGCC.38	0.054612166928564
APP	AACGTTGGTTCCACAA.17	0.18712327834055
APP	AACGTTGGTTGCGCAC.11	0.210074979903766
APP	AACGTTGGTTTAGCTG.15	0.176679498400517
APP	AACGTTGGTTTGACAC.13	0.149915315761518
APP	AACGTTGGTTTGACAC.45	0.0291893461949826
APP	AACGTTGTCAACGGGA.25	0.0750340664344549
APP	AACGTTGTCACCACCT.41	0.0552465644377662
APP	AACGTTGTCACCCTCA.23	0.21985482060677
APP	AACGTTGTCACGGTTA.44	0.134176341471175
APP	AACGTTGTCATAACCG.28	0.0271159458179682
APP	AACGTTGTCATCTGTT.29	0.128498200763715
APP	AACGTTGTCCACGCAG.16	0.029158294503759
APP	AACGTTGTCCCTTGCA.3	0.0603778982185759
APP	AACGTTGTCCCTTGTG.10	0.0355559098036977
APP	AACGTTGTCCGAGCCA.31	0.152560224576519
APP	AACGTTGTCCGCGCAA.18	0.0924618196004303
APP	AACGTTGTCCGGGTGT.4	0.0735411263183323
APP	AACGTTGTCCTGCTTG.37	0.154430080869133
APP	AACGTTGTCCTTGGTC.26	0.077672803778114
APP	AACGTTGTCGAATGGG.10	0.0931353290361585
APP	AACGTTGTCGATCCCT.8	0.0511939654193157
APP	AACGTTGTCGCACTCT.37	0.0508119984870064
APP	AACGTTGTCGCATGGC.27	0.140571997639199
APP	AACGTTGTCGCCATAA.40	0.177660033699794
APP	AACGTTGTCGGAAATA.34	0.196059379990402
APP	AACGTTGTCGGATGGA.8	0.120397966496967
APP	AACGTTGTCGGTTCGG.8	0.02567748162096
APP	AACGTTGTCGTAGATC.18	0.140390001291962
APP	AACGTTGTCGTTTATC.41	0.107485596192419
APP	AACGTTGTCTATGTGG.28	0.0712601957475272
APP	AACGTTGTCTCCCTGA.45	0.168585446130692
APP	AACGTTGTCTCTAAGG.32	0.203349045209734
APP	AACGTTGTCTTCCTTC.29	0.156596449783592
APP	AACGTTGTCTTGAGGT.32	0.176053826666248
APP	AACGTTGTCTTGCAAG.38	0.124522330006585
APP	AACGTTGTCTTGTACT.38	0.0722416499811516
APP	AACGTTGTCTTGTTTG.4	0.0435219131577469
APP	AACGTTGTCTTGTTTG.7	0.166250797323301
APP	AACTCAGAGAAACCTA.28	0.0442376586797764
APP	AACTCAGAGAAACCTA.44	0.110239048499352
APP	AACTCAGAGAAAGTGG.26	0.178502319726249
APP	AACTCAGAGAACAACT.41	0.180128514651187
APP	AACTCAGAGAAGAAGC.19	0.158338721646942
APP	AACTCAGAGAAGCCCA.43	0.15845871417514
APP	AACTCAGAGAAGGACA.17	0.120527159824633
APP	AACTCAGAGAAGGCCT.6	0.0814889039902482
APP	AACTCAGAGAAGGGTA.28	0.168539567228436
APP	AACTCAGAGACACGAC.18	0.0705126410985031
APP	AACTCAGAGACAGAGA.32	0.0875312306743581
APP	AACTCAGAGATGGCGT.20	0.0983475078974152
APP	AACTCAGAGATGTCGG.43	0.0637288548577999
APP	AACTCAGAGCCAGAAC.10	0.0467054463060777
APP	AACTCAGAGCCCTAAT.9	0.129530893527772
APP	AACTCAGAGCCTTGAT.8	0.0178134808757022
APP	AACTCAGAGCGCTCCA.22	0.0746536847318566
APP	AACTCAGAGCTGATAA.3	0.0879774382592586
APP	AACTCAGAGGAATTAC.5	0.0936208853381686
APP	AACTCAGAGGACACCA.44	0.130421795125585
APP	AACTCAGAGGACATTA.37	0.13762222266746
APP	AACTCAGAGGACGAAA.8	0.096902779319862
APP	AACTCAGAGGCGACAT.44	0.171319535552357
APP	AACTCAGAGGCTAGCA.9	0.149612318735308
APP	AACTCAGAGGGAACGG.47	0.0626667816031841
APP	AACTCAGAGGTCATCT.43	0.115254837590328
APP	AACTCAGAGGTGTTAA.3	0.172097963672059
APP	AACTCAGAGTAATCCC.20	0.0741558696090579
APP	AACTCAGAGTAATCCC.36	0.0265425285542733
APP	AACTCAGAGTCCCACG.15	0.0565388703635108
APP	AACTCAGAGTGTGGCA.41	0.0207946401351364
APP	AACTCAGAGTTATCGC.24	0.0511424163169068
APP	AACTCAGCAAAGTCAA.47	0.0798109489805938
APP	AACTCAGCAACACGCC.19	0.0719346061960096
APP	AACTCAGCAAGAAGAG.34	0.206745966974722
APP	AACTCAGCAAGACACG.4	0.0763538547616918
APP	AACTCAGCAAGCGATG.46	0.111515103611055
APP	AACTCAGCAAGTAGTA.10	0.0969179538042226
APP	AACTCAGCAAGTTGTC.13	0.0507426144813508
APP	AACTCAGCAATCTACG.26	0.190440317612229
APP	AACTCAGCAATGACCT.16	0.0160880327439372
APP	AACTCAGCAATGTAAG.9	0.178795039538272
APP	AACTCAGCACAGTCGC.31	0.0632566411695734
APP	AACTCAGCACCATGTA.36	0.068247488603447
APP	AACTCAGCACCTGGTG.10	0.134947668183486
APP	AACTCAGCACGAGGTA.4	0.069475464372772
APP	AACTCAGCACGCGAAA.40	0.0733543099031522
APP	AACTCAGCACGCTTTC.21	0.110195247896627
APP	AACTCAGCACGGCTAC.21	0.14908623349038
APP	AACTCAGCACTATCTT.17	0.193813420461083
APP	AACTCAGCACTGTTAG.29	0.16301593148637
APP	AACTCAGCACTTCTGC.40	0.120937263171072
APP	AACTCAGCAGCATACT.45	0.191187672316119
APP	AACTCAGCAGCCTATA.4	0.0656785043975106
APP	AACTCAGCAGCTCGAC.25	0.119097312333906
APP	AACTCAGCAGGAACGT.41	0.0170940389789394
APP	AACTCAGCAGGGAGAG.10	0.0427725122426637
APP	AACTCAGCAGTCTTCC.33	0.119240024270312
APP	AACTCAGCATACAGCT.37	0.0340038197682588
APP	AACTCAGCATACGCCG.41	0.087022618357878
APP	AACTCAGCATACGCTA.26	0.15708621421345
APP	AACTCAGCATCACAAC.40	0.158854667852211
APP	AACTCAGCATCCAACA.22	0.113777049209602
APP	AACTCAGCATCCGTGG.27	0.0605518688753364
APP	AACTCAGCATCGATGT.43	0.11877619080974
APP	AACTCAGCATGACGGA.43	0.0178387213255178
APP	AACTCAGCATGAGCGA.10	0.0665334871664527
APP	AACTCAGCATGGAATA.26	0.201373517619686
APP	AACTCAGCATTACGAC.36	0.13838726166432
APP	AACTCAGCATTCCTGC.4	0.0299324192747008
APP	AACTCAGCATTGGCGC.5	0.0979474849373219
APP	AACTCAGCATTTCACT.18	0.183298597318753
APP	AACTCAGGTAAAGTCA.15	0.107898673730233
APP	AACTCAGGTAAATACG.10	0.0752969669483719
APP	AACTCAGGTAACGACG.12	0.0933915079767758
APP	AACTCAGGTAAGGATT.4	0.157836910897458
APP	AACTCAGGTACAGCAG.38	0.0349479973979214
APP	AACTCAGGTACAGTTC.43	0.118287708988646
APP	AACTCAGGTACGCACC.15	0.166575771419957
APP	AACTCAGGTAGATTAG.13	0.176982664252137
APP	AACTCAGGTAGCGCTC.32	0.190524197065315
APP	AACTCAGGTATATGGA.48	0.211503289557641
APP	AACTCAGGTCAACATC.48	0.198002654700304
APP	AACTCAGGTCCCTACT.32	0.107561546272677
APP	AACTCAGGTCCGTCAG.7	0.189643945889657
APP	AACTCAGGTCGAATCT.15	0.086946822990285
APP	AACTCAGGTCGGCTCA.16	0.0602257537584592
APP	AACTCAGGTCTAGAGG.14	0.119195430384934
APP	AACTCAGGTCTAGTCA.36	0.156700164559197
APP	AACTCAGGTCTGCCAG.37	0.13437740509562
APP	AACTCAGGTCTGGAGA.20	0.212360927129794
APP	AACTCAGGTGAGGGAG.46	0.158994183831965
APP	AACTCAGGTGATAAGT.24	0.0714685184211703
APP	AACTCAGGTGATAAGT.32	0.107537859918011
APP	AACTCAGGTGCAGTAG.24	0.058007678192098
APP	AACTCAGGTGGTAACG.12	0.131606343274143
APP	AACTCAGGTGGTCCGT.33	0.169502754135465
APP	AACTCAGGTGTATGGG.41	0.0955237937446327
APP	AACTCAGGTGTCAATC.29	0.134657320029874
APP	AACTCAGGTGTGAATA.21	0.115370227915264
APP	AACTCAGGTGTGAATA.40	0.038050671992778
APP	AACTCAGGTGTGACGA.15	0.147880079082825
APP	AACTCAGGTTAGATGA.26	0.185346946802383
APP	AACTCAGGTTAGGGTG.6	0.0929117991181556
APP	AACTCAGGTTCAACCA.47	0.206439544775094
APP	AACTCAGGTTCAGACT.4	0.0530583457129978
APP	AACTCAGGTTCGCGAC.17	0.069957671527618
APP	AACTCAGGTTCGGCAC.19	0.145369932326503
APP	AACTCAGGTTCTGGTA.5	0.155047907969674
APP	AACTCAGGTTCTGTTT.21	0.147679022200464
APP	AACTCAGGTTGAGTTC.37	0.14778293729978
APP	AACTCAGGTTGCGTTA.22	0.165423308120808
APP	AACTCAGGTTGCTCCT.18	0.170714161864453
APP	AACTCAGGTTGGTTTG.9	0.0529704997989029
APP	AACTCAGGTTGTGGCC.28	0.165876160651351
APP	AACTCAGGTTTCCACC.4	0.129587961368088
APP	AACTCAGGTTTGACAC.12	0.163290545926429
APP	AACTCAGGTTTGACTG.33	0.0563133760460914
APP	AACTCAGGTTTGTTTC.21	0.180844838874236
APP	AACTCAGTCAAACAAG.32	0.168641176591336
APP	AACTCAGTCACCATAG.4	0.0649305412953254
APP	AACTCAGTCACCTTAT.3	0.0783274476743827
APP	AACTCAGTCACGATGT.25	0.14172850662726
APP	AACTCAGTCACGATGT.7	0.0775421093599107
APP	AACTCAGTCACGGTTA.13	0.132847297521948
APP	AACTCAGTCACTATTC.5	0.200979431376254
APP	AACTCAGTCACTTATC.25	0.0879229651909554
APP	AACTCAGTCAGCACAT.20	0.207061276233617
APP	AACTCAGTCATGTGGT.17	0.109171454358147
APP	AACTCAGTCCAAAGTC.24	0.0461320570238968
APP	AACTCAGTCCACTGGG.18	0.137838213127907
APP	AACTCAGTCCACTGGG.41	0.115199391272654
APP	AACTCAGTCCCGACTT.25	0.107540889744996
APP	AACTCAGTCCCGGATG.21	0.0506663509804639
APP	AACTCAGTCCCTTGTG.38	0.113367945472419
APP	AACTCAGTCCCTTGTG.43	0.100121806573952
APP	AACTCAGTCCGCTGTT.15	0.082412225697226
APP	AACTCAGTCCTTGCCA.38	0.133513564634995
APP	AACTCAGTCGAACGGA.19	0.186509687950092
APP	AACTCAGTCGACAGCC.45	0.121292398102923
APP	AACTCAGTCGCATGGC.7	0.118035704108479
APP	AACTCAGTCGCGCCAA.10	0.109629059466897
APP	AACTCAGTCGGAGGTA.32	0.0994305035233083
APP	AACTCAGTCGGATGTT.18	0.0890295427525416
APP	AACTCAGTCGGTGTCG.45	0.0198005186684895
APP	AACTCAGTCGTTACAG.3	0.100960071538339
APP	AACTCAGTCTAACTCT.42	0.0523720822820906
APP	AACTCAGTCTCTGAGA.15	0.113811372133569
APP	AACTCAGTCTGCCCTA.16	0.0974499571457272
APP	AACTCAGTCTGGGCCA.26	0.16799088260268
APP	AACTCAGTCTGTACGA.36	0.079561965960238
APP	AACTCAGTCTTCATGT.18	0.164890890040624
APP	AACTCCCAGAAGGTGA.15	0.201397636312322
APP	AACTCCCAGAAGGTTT.9	0.082461495858297
APP	AACTCCCAGAATGTTG.37	0.0536369499845932
APP	AACTCCCAGACACTAA.41	0.0993935295737174
APP	AACTCCCAGACTCGGA.3	0.177041853234641
APP	AACTCCCAGAGACTTA.32	0.0570109159343701
APP	AACTCCCAGAGCAATT.10	0.0484978669992415
APP	AACTCCCAGAGCAATT.25	0.202350879749247
APP	AACTCCCAGAGCTGGT.38	0.121978195043994
APP	AACTCCCAGAGGGATA.8	0.0811395907076076
APP	AACTCCCAGAGTGACC.10	0.127967610180349
APP	AACTCCCAGATCCGAG.25	0.155088369005171
APP	AACTCCCAGATCCTGT.36	0.109299872777228
APP	AACTCCCAGATGCCAG.39	0.178378111593474
APP	AACTCCCAGCAACGGT.4	0.080882406330602
APP	AACTCCCAGCACAGGT.4	0.0665659571109245
APP	AACTCCCAGCACCGCT.15	0.0423498976015253
APP	AACTCCCAGCACGCCT.41	0.112879644915665
APP	AACTCCCAGCAGACTG.9	0.0501091821397495
APP	AACTCCCAGCCATCGC.7	0.123962001716791
APP	AACTCCCAGCCTATGT.45	0.177369116658156
APP	AACTCCCAGCCTCGTG.25	0.0864659626822686
APP	AACTCCCAGCGAGAAA.28	0.11916566980986
APP	AACTCCCAGCGCCTCA.3	0.106975473085186
APP	AACTCCCAGCGGATCA.22	0.0686481923712563
APP	AACTCCCAGCGTCAAG.26	0.076126642629788
APP	AACTCCCAGCTACCTA.10	0.0446506593143567
APP	AACTCCCAGGCCCTCA.27	0.0630450331173051
APP	AACTCCCAGGCCCTTG.26	0.0353614395426121
APP	AACTCCCAGGGCACTA.24	0.0354129851111793
APP	AACTCCCAGGTGACCA.39	0.0860738540013699
APP	AACTCCCAGGTGCTTT.34	0.0918813840689836
APP	AACTCCCAGTACCGGA.10	0.0457251378393266
APP	AACTCCCAGTAGGCCA.18	0.0711762777900731
APP	AACTCCCAGTGAACGC.47	0.0592493924195878
APP	AACTCCCAGTGACATA.15	0.196291456946597
APP	AACTCCCAGTTAACGA.46	0.0826426257335697
APP	AACTCCCAGTTAAGTG.5	0.190986416168926
APP	AACTCCCCAAACAACA.26	0.219182303730122
APP	AACTCCCCAAACCCAT.40	0.0448521538241948
APP	AACTCCCCAAAGCGGT.25	0.08071823042701
APP	AACTCCCCAAAGGAAG.15	0.156428176404006
APP	AACTCCCCAAGACGTG.10	0.0888408278224233
APP	AACTCCCCAAGCTGAG.20	0.09705195632705
APP	AACTCCCCAATGCCAT.6	0.146451680691825
APP	AACTCCCCACACAGAG.37	0.0518360480782576
APP	AACTCCCCACACCGAC.8	0.0714394234819338
APP	AACTCCCCACAGACTT.22	0.163298839976051
APP	AACTCCCCACAGGAGT.36	0.207885837506865
APP	AACTCCCCACAGGCCT.33	0.106689248141265
APP	AACTCCCCACATAACC.4	0.167626123809896
APP	AACTCCCCACATTCGA.10	0.074926532891368
APP	AACTCCCCACCATGTA.4	0.0847507052239962
APP	AACTCCCCACCGCTAG.11	0.174701671398907
APP	AACTCCCCACGGATAG.5	0.0976592075021472
APP	AACTCCCCACGGCCAT.42	0.0600741086946073
APP	AACTCCCCACTTGGAT.32	0.0945582035078587
APP	AACTCCCCAGACGCTC.14	0.110143519046687
APP	AACTCCCCAGATCCAT.17	0.204729418205716
APP	AACTCCCCAGATGGCA.27	0.0816467906520302
APP	AACTCCCCAGCATGAG.45	0.0899286445237522
APP	AACTCCCCAGCTATTG.19	0.139233981844882
APP	AACTCCCCAGCTCCGA.24	0.0726859729766147
APP	AACTCCCCAGCTGGCT.14	0.136584357447646
APP	AACTCCCCAGGACCCT.10	0.0551219236331235
APP	AACTCCCCAGTAAGAT.13	0.162921071285382
APP	AACTCCCCATAGAAAC.15	0.169466001595083
APP	AACTCCCCATCACGAT.29	0.151381452906207
APP	AACTCCCCATCCGTGG.47	0.0708353095810708
APP	AACTCCCCATGACATC.3	0.106624686022769
APP	AACTCCCCATGACGGA.43	0.137178917952042
APP	AACTCCCCATGACGGA.47	0.0212377601214939
APP	AACTCCCCATGCCCGA.28	0.130250794780295
APP	AACTCCCCATGGGAAC.19	0.168293576611177
APP	AACTCCCCATGGGAAC.3	0.0832977383870457
APP	AACTCCCCATGTCTCC.43	0.0106601863080869
APP	AACTCCCCATTCCTGC.13	0.113691380702221
APP	AACTCCCCATTTGCCC.3	0.181845578249522
APP	AACTCCCCATTTGCTT.34	0.214730981847424
APP	AACTCCCGTAAAGGAG.19	0.189237438291002
APP	AACTCCCGTAAAGTCA.15	0.21329744439663
APP	AACTCCCGTAAAGTCA.16	0.185452772308054
APP	AACTCCCGTAAGAGGA.38	0.124102985394075
APP	AACTCCCGTACAGTTC.10	0.162151366774197
APP	AACTCCCGTACAGTTC.15	0.0639939562224754
APP	AACTCCCGTACCGTAT.14	0.186268632504834
APP	AACTCCCGTAGCTGCC.46	0.116034134982328
APP	AACTCCCGTATAATGG.4	0.0342727053066483
APP	AACTCCCGTCAATACC.1	0.0735649799571547
APP	AACTCCCGTCAATGTC.35	0.0100827270362061
APP	AACTCCCGTCACTGGC.38	0.0388407889258815
APP	AACTCCCGTCACTTCC.5	0.15968965159982
APP	AACTCCCGTCCCTACT.36	0.161876327249956
APP	AACTCCCGTCCGAGTC.23	0.119218394698692
APP	AACTCCCGTCGAGTTT.22	0.0277518997381776
APP	AACTCCCGTCGCTTTC.47	0.0619818223656239
APP	AACTCCCGTCGTTGTA.6	0.0430218313831574
APP	AACTCCCGTCTTTCAT.7	0.0574818607528869
APP	AACTCCCGTGAGTGAC.17	0.12152819046787
APP	AACTCCCGTGATGTGG.23	0.165968265830088
APP	AACTCCCGTGTAAGTA.44	0.172301681384852
APP	AACTCCCGTGTAAGTA.48	0.175195783442177
APP	AACTCCCGTGTGGCTC.9	0.073627131536341
APP	AACTCCCGTGTGTGCC.15	0.0645620033319574
APP	AACTCCCGTGTTTGGT.9	0.0102173904099345
APP	AACTCCCGTTAAAGTG.41	0.15309332801462
APP	AACTCCCGTTATCCGA.9	0.100362369697905
APP	AACTCCCGTTCACCTC.27	0.0863270554518749
APP	AACTCCCGTTCAGGCC.10	0.101125058092293
APP	AACTCCCGTTCAGTAC.12	0.0272415370995986
APP	AACTCCCGTTCGCGAC.8	0.117172678426869
APP	AACTCCCGTTCGCTAA.32	0.162926358709228
APP	AACTCCCGTTCTGTTT.38	0.0982478648038523
APP	AACTCCCGTTGAGGTG.38	0.0767022817508405
APP	AACTCCCGTTTAAGCC.14	0.179148274194631
APP	AACTCCCGTTTACTCT.32	0.119177095151827
APP	AACTCCCGTTTGGCGC.21	0.103888934048882
APP	AACTCCCGTTTGTTGG.45	0.0797027562825861
APP	AACTCCCGTTTGTTTC.29	0.159136570107876
APP	AACTCCCTCAAACCAC.44	0.127591187995222
APP	AACTCCCTCAACGAAA.9	0.0838940698777151
APP	AACTCCCTCAATAAGG.31	0.0538017156941351
APP	AACTCCCTCAATCACG.32	0.150185469270582
APP	AACTCCCTCAATCTCT.9	0.0645954339852324
APP	AACTCCCTCAGTGTTG.26	0.155564178900931
APP	AACTCCCTCAGTTTGG.11	0.058870242901321
APP	AACTCCCTCATAAAGG.32	0.0681328686478082
APP	AACTCCCTCATCATTC.15	0.183711994222904
APP	AACTCCCTCATGCTCC.8	0.082217467333976
APP	AACTCCCTCCAAGTAC.8	0.0710943490958016
APP	AACTCCCTCCCACTTG.43	0.161736244881467
APP	AACTCCCTCCGTACAA.5	0.0477299352860428
APP	AACTCCCTCCTCAACC.35	0.0571073676401284
APP	AACTCCCTCCTGTACC.47	0.170638739189599
APP	AACTCCCTCCTGTAGA.8	0.12677868739047
APP	AACTCCCTCGAGAACG.41	0.0753177081351169
APP	AACTCCCTCGAGCCCA.15	0.205716385891719
APP	AACTCCCTCGCAAACT.8	0.023183214938399
APP	AACTCCCTCGCACTCT.42	0.0365220466985647
APP	AACTCCCTCGCGATCG.15	0.0593280523535213
APP	AACTCCCTCGCTGATA.29	0.0179022116469127
APP	AACTCCCTCGGAAATA.45	0.0818368604668649
APP	AACTCCCTCGGCTTGG.23	0.193875974498951
APP	AACTCCCTCGGGAGTA.46	0.150439909585202
APP	AACTCCCTCGTGTAGT.45	0.0363864968157941
APP	AACTCCCTCTAACCGA.5	0.055359249607136
APP	AACTCCCTCTCAAACG.41	0.0875153827746544
APP	AACTCCCTCTCCGGTT.28	0.0939443764800671
APP	AACTCCCTCTCGCATC.38	0.0765643823651772
APP	AACTCCCTCTCTGCTG.4	0.0847131779555639
APP	AACTCCCTCTCTTGAT.29	0.142898159709148
APP	AACTCCCTCTCTTGAT.32	0.122775278897279
APP	AACTCCCTCTCTTGAT.36	0.132913418918179
APP	AACTCCCTCTGAGTGT.32	0.0263666984419615
APP	AACTCCCTCTGCTTGC.46	0.0813948662807889
APP	AACTCCCTCTGGAGCC.6	0.186232790391045
APP	AACTCCCTCTGGGCCA.29	0.188752164383914
APP	AACTCCCTCTTAACCT.28	0.180633417861827
APP	AACTCTTAGAAACCGC.10	0.160484747188093
APP	AACTCTTAGAAGCCCA.11	0.180708514455091
APP	AACTCTTAGAGCTGCA.38	0.0830785134094185
APP	AACTCTTAGAGTCTGG.18	0.169330898759654
APP	AACTCTTAGATATACG.19	0.0747474753420647
APP	AACTCTTAGATATGCA.7	0.191480084413342
APP	AACTCTTAGATGCGAC.46	0.0521930320187494
APP	AACTCTTAGATGTCGG.30	0.0441975305704432
APP	AACTCTTAGCAGGTCA.41	0.143167981756051
APP	AACTCTTAGCCACGCT.21	0.121470597012376
APP	AACTCTTAGCCGATTT.15	0.107983474294997
APP	AACTCTTAGCGATCCC.26	0.20421605276033
APP	AACTCTTAGCGCTTAT.22	0.0603006628512048
APP	AACTCTTAGCGTGTCC.32	0.0980267518898472
APP	AACTCTTAGCTCCTTC.41	0.161074772163374
APP	AACTCTTAGCTGGAAC.17	0.175347964443972
APP	AACTCTTAGCTTATCG.3	0.0590512823187055
APP	AACTCTTAGGAATCGC.23	0.0960930866858689
APP	AACTCTTAGGAGTACC.3	0.161448073994507
APP	AACTCTTAGGGCTTCC.10	0.11272882323874
APP	AACTCTTAGGGCTTCC.15	0.138163592509954
APP	AACTCTTAGGGTTCCC.6	0.145158720060863
APP	AACTCTTAGGTGCAAC.44	0.0188849987586082
APP	AACTCTTAGGTGCTAG.25	0.0816764182345651
APP	AACTCTTAGTATGACA.10	0.148924573950353
APP	AACTCTTAGTCACGCC.15	0.127152079789084
APP	AACTCTTAGTGGCACA.33	0.0728591355946264
APP	AACTCTTAGTGGGTTG.5	0.124677869334846
APP	AACTCTTAGTGTACCT.45	0.200282370658897
APP	AACTCTTAGTGTCCCG.42	0.116988139746809
APP	AACTCTTAGTGTTAGA.14	0.116570647081971
APP	AACTCTTAGTGTTGAA.33	0.0673718268972152
APP	AACTCTTAGTTGAGTA.45	0.103899202309549
APP	AACTCTTAGTTGTCGT.34	0.147483521472168
APP	AACTCTTCAAAGGTGC.8	0.0642228824644917
APP	AACTCTTCAACAACCT.43	0.130824688667417
APP	AACTCTTCAAGGTTTC.12	0.121840599280404
APP	AACTCTTCAAGTCTAC.46	0.123329917820229
APP	AACTCTTCAATCTGCA.9	0.159522106487202
APP	AACTCTTCAATGGACG.25	0.0620812201068475
APP	AACTCTTCACACAGAG.22	0.153695241775495
APP	AACTCTTCACATTAGC.20	0.0809830898797372
APP	AACTCTTCACCACCAG.43	0.086561921685643
APP	AACTCTTCACCCAGTG.13	0.141171073729311
APP	AACTCTTCACCCATTC.27	0.0704248714628193
APP	AACTCTTCACCGTTGG.26	0.176530856391764
APP	AACTCTTCACCTCGTT.37	0.144528673143213
APP	AACTCTTCACGCGAAA.44	0.112212215986801
APP	AACTCTTCACGGATAG.42	0.0473739132085029
APP	AACTCTTCACGGCCAT.22	0.158485998148535
APP	AACTCTTCACGGCGTT.34	0.166813715910394
APP	AACTCTTCACGGTTTA.25	0.0599372470596791
APP	AACTCTTCACGGTTTA.4	0.0831778303072497
APP	AACTCTTCACTAAGTC.21	0.203055156192477
APP	AACTCTTCACTTGGAT.44	0.0966525520852883
APP	AACTCTTCAGCGATCC.18	0.15534500053036
APP	AACTCTTCAGCTGTGC.10	0.128044706556466
APP	AACTCTTCAGGCTGAA.25	0.173105373143699
APP	AACTCTTCAGGCTGAA.47	0.114057305299866
APP	AACTCTTCAGTACACT.47	0.193187991262221
APP	AACTCTTCATCCTTGC.11	0.0655171184407664
APP	AACTCTTCATCTACGA.40	0.0403381791402353
APP	AACTCTTCATGCAATC.8	0.0469599620264489
APP	AACTCTTCATGTTGAC.29	0.144653950464999
APP	AACTCTTCATTCTCAT.33	0.0453586069643279
APP	AACTCTTGTAAACACA.27	0.0293253329450636
APP	AACTCTTGTAAACGCG.4	0.0676844925019395
APP	AACTCTTGTAATAGCA.29	0.181092603636898
APP	AACTCTTGTAATAGCA.47	0.0698952815346274
APP	AACTCTTGTAATTGGA.30	0.197255467442119
APP	AACTCTTGTACAGACG.39	0.0817823834076989
APP	AACTCTTGTACAGTTC.15	0.194502958559042
APP	AACTCTTGTACATCCA.4	0.0725258139109428
APP	AACTCTTGTAGAGCTG.29	0.18831553561904
APP	AACTCTTGTAGCGCAA.38	0.0409615061380464
APP	AACTCTTGTAGCTAAA.26	0.142099462983765
APP	AACTCTTGTAGGCTGA.47	0.112485962838036
APP	AACTCTTGTAGGGTAC.47	0.16984544825209
APP	AACTCTTGTATCTGCA.7	0.110560263306979
APP	AACTCTTGTATGGTTC.36	0.185300252132947
APP	AACTCTTGTCAATACC.11	0.174500474316119
APP	AACTCTTGTCACAAGG.26	0.113107451892574
APP	AACTCTTGTCAGCTAT.38	0.0544078507509767
APP	AACTCTTGTCCAGTTA.5	0.221425607162018
APP	AACTCTTGTCGCGAAA.47	0.0826013977602997
APP	AACTCTTGTCTAAACC.20	0.0311769109157467
APP	AACTCTTGTCTCCACT.38	0.0822470529165003
APP	AACTCTTGTGACTACT.32	0.20665709317791
APP	AACTCTTGTGCAACGA.40	0.0650144242563329
APP	AACTCTTGTGCCTGCA.26	0.10281854042114
APP	AACTCTTGTGGAAAGA.36	0.185618738172707
APP	AACTCTTGTGTCCTCT.26	0.135714602098233
APP	AACTCTTGTGTGAATA.11	0.194048643455972
APP	AACTCTTGTGTTCTTT.14	0.0877045473735052
APP	AACTCTTGTTAAAGAC.8	0.0952557795772009
APP	AACTCTTGTTATGCGT.40	0.127897625203332
APP	AACTCTTGTTCAGTAC.5	0.178238643575241
APP	AACTCTTGTTCCACAA.15	0.0667861810215982
APP	AACTCTTGTTCGCGAC.41	0.104372169329508
APP	AACTCTTGTTCTGAAC.7	0.0826255578249402
APP	AACTCTTGTTGCGCAC.4	0.0679028343420214
APP	AACTCTTGTTGCGTTA.12	0.0767559229880135
APP	AACTCTTGTTTCGCTC.9	0.114110866402825
APP	AACTCTTTCAACACGT.3	0.0475494474030711
APP	AACTCTTTCAACGGCC.8	0.0601358946551045
APP	AACTCTTTCACAGGCC.23	0.138585754064479
APP	AACTCTTTCACATAGC.4	0.0342453998946439
APP	AACTCTTTCACATGCA.37	0.126993108749048
APP	AACTCTTTCACATGCA.46	0.0504540625552181
APP	AACTCTTTCAGCGATT.34	0.192370778508121
APP	AACTCTTTCATAACCG.15	0.183634880238969
APP	AACTCTTTCATGCTCC.5	0.0355739084043307
APP	AACTCTTTCATTGCCC.9	0.0428841274333536
APP	AACTCTTTCATTTGGG.6	0.088951893218109
APP	AACTCTTTCCAGATCA.10	0.0780420568298723
APP	AACTCTTTCCCTAACC.21	0.0881808967515099
APP	AACTCTTTCCGAGCCA.8	0.0526938791117573
APP	AACTCTTTCCTACAGA.21	0.110014873347609
APP	AACTCTTTCGATGAGG.46	0.193772823820837
APP	AACTCTTTCGCACTCT.27	0.0310178449144587
APP	AACTCTTTCGCCAGCA.8	0.0923073820613354
APP	AACTCTTTCGGAGCAA.15	0.206011119852292
APP	AACTCTTTCGGCGCTA.4	0.0347986181841407
APP	AACTCTTTCGTAGGAG.32	0.0873719431147038
APP	AACTCTTTCGTCCGTT.26	0.208177902095485
APP	AACTCTTTCTAACTTC.13	0.057143991241901
APP	AACTCTTTCTAGAGTC.34	0.181770260192934
APP	AACTCTTTCTCGGACG.47	0.156698695620435
APP	AACTCTTTCTCGTATT.2	0.164521054515717
APP	AACTCTTTCTCTGTCG.8	0.0174822576427687
APP	AACTCTTTCTGACCTC.26	0.206300716396981
APP	AACTCTTTCTGCCCTA.25	0.054757551260991
APP	AACTCTTTCTGCGTAA.34	0.133517327152731
APP	AACTCTTTCTTCTGGC.4	0.184001541257658
APP	AACTCTTTCTTGACGA.33	0.160710088024643
APP	AACTCTTTCTTGTCAT.15	0.153753847758708
APP	AACTGGTAGAAGGTTT.28	0.184441480755595
APP	AACTGGTAGAATGTGT.6	0.0583916890157639
APP	AACTGGTAGACCACGA.20	0.102261868487403
APP	AACTGGTAGACTAGAT.7	0.0272082651572418
APP	AACTGGTAGACTGGGT.44	0.076301923221763
APP	AACTGGTAGAGCAATT.9	0.0793342422839487
APP	AACTGGTAGAGGTACC.32	0.0575881165204919
APP	AACTGGTAGATAGCAT.6	0.158720979749887
APP	AACTGGTAGATAGGAG.25	0.12524029960332
APP	AACTGGTAGATCTGAA.46	0.0842994160339003
APP	AACTGGTAGATCTGCT.29	0.157724551382216
APP	AACTGGTAGATGCGAC.22	0.0302833631576505
APP	AACTGGTAGATGTTAG.26	0.0821939253801247
APP	AACTGGTAGCAGCCTC.23	0.230863057036913
APP	AACTGGTAGCCAGAAC.15	0.140109269096229
APP	AACTGGTAGCCAGGAT.10	0.145213487838191
APP	AACTGGTAGCCAGGAT.45	0.130522197689061
APP	AACTGGTAGCCTATGT.27	0.0737658691282377
APP	AACTGGTAGCGACGTA.4	0.074909741147394
APP	AACTGGTAGCGATTCT.25	0.100914715432737
APP	AACTGGTAGCGCCTCA.46	0.115170741707516
APP	AACTGGTAGCGGATCA.13	0.173597634229282
APP	AACTGGTAGCGTTCCG.8	0.0716800682639587
APP	AACTGGTAGCGTTGCC.34	0.184622506665619
APP	AACTGGTAGCTAGCCC.38	0.0737952077488444
APP	AACTGGTAGCTAGGCA.1	0.128492293093586
APP	AACTGGTAGCTCCTCT.35	0.0414548335684231
APP	AACTGGTAGCTGTTCA.8	0.0864381699939258
APP	AACTGGTAGGAGTCTG.5	0.0978545909492823
APP	AACTGGTAGGAGTTTA.8	0.0370169610009725
APP	AACTGGTAGGCAATTA.10	0.1563355645103
APP	AACTGGTAGGCGACAT.2	0.104945161610885
APP	AACTGGTAGGCTACGA.13	0.0767048573270586
APP	AACTGGTAGGCTAGAC.19	0.0838116630930017
APP	AACTGGTAGGCTAGCA.10	0.0358442679962536
APP	AACTGGTAGGCTAGCA.32	0.174448827932792
APP	AACTGGTAGGGCTTCC.10	0.117345630853379
APP	AACTGGTAGGGCTTCC.21	0.0487532026072586
APP	AACTGGTAGGGTTTCT.42	0.113186094535195
APP	AACTGGTAGGTGTTAA.26	0.16087735252222
APP	AACTGGTAGGTGTTAA.41	0.119128956808709
APP	AACTGGTAGGTTCCTA.32	0.0787983412607218
APP	AACTGGTAGGTTCCTA.5	0.179774286224983
APP	AACTGGTAGTACATGA.38	0.13721512779739
APP	AACTGGTAGTATGACA.10	0.0828592125599243
APP	AACTGGTAGTCTCAAC.15	0.0807145811713781
APP	AACTGGTAGTGACATA.10	0.058998825326853
APP	AACTGGTAGTGACATA.41	0.0905159294070472
APP	AACTGGTAGTGACTCT.13	0.201515647389897
APP	AACTGGTAGTTAAGTG.6	0.160967111575474
APP	AACTGGTAGTTGCAGG.28	0.203047505723816
APP	AACTGGTAGTTGTCGT.28	0.0349315384910369
APP	AACTGGTAGTTTCCTT.36	0.107469208762268
APP	AACTGGTCAAGGTTTC.47	0.178356048043497
APP	AACTGGTCAATGAAAC.15	0.083843697924749
APP	AACTGGTCACCAGGTC.39	0.100046308136371
APP	AACTGGTCACCGAATT.48	0.028302967475156
APP	AACTGGTCACGCTTTC.27	0.13896199584633
APP	AACTGGTCACGTCAGC.41	0.018119644345461
APP	AACTGGTCACTAAGTC.5	0.178795708134203
APP	AACTGGTCACTGTTAG.9	0.0376467688429329
APP	AACTGGTCAGATTGCT.8	0.06720467505329
APP	AACTGGTCAGCGAACA.33	0.107385626582982
APP	AACTGGTCAGCTCGCA.35	0.108865337133011
APP	AACTGGTCAGGGAGAG.25	0.078486946891644
APP	AACTGGTCAGGTCCAC.10	0.165153568993674
APP	AACTGGTCAGTATCTG.41	0.0412855954782572
APP	AACTGGTCAGTCCTTC.31	0.213387747257002
APP	AACTGGTCAGTTTACG.39	0.118136092081841
APP	AACTGGTCATACTCTT.17	0.101015642467246
APP	AACTGGTCATAGACTC.13	0.147942522200083
APP	AACTGGTCATCACGTA.27	0.0878329649131047
APP	AACTGGTCATCCGGGT.38	0.029334496563024
APP	AACTGGTCATCGGAAG.18	0.0592290131171467
APP	AACTGGTCATGGTTGT.24	0.0600981267070893
APP	AACTGGTCATGTTGAC.32	0.123506071084194
APP	AACTGGTCATTCACTT.15	0.0572791288868757
APP	AACTGGTCATTCACTT.46	0.128928881225875
APP	AACTGGTCATTCCTCG.34	0.197841012967501
APP	AACTGGTGTAAGAGAG.6	0.0703143960647594
APP	AACTGGTGTACACCGC.5	0.198227310084803
APP	AACTGGTGTACCAGTT.29	0.179674495424933
APP	AACTGGTGTACCGGCT.1	0.19051897782083
APP	AACTGGTGTAGAAGGA.21	0.140946698724292
APP	AACTGGTGTAGAAGGA.8	0.0366287891383763
APP	AACTGGTGTAGTAGTA.24	0.0756189437015564
APP	AACTGGTGTATAAACG.8	0.0888294617016072
APP	AACTGGTGTATATGGA.11	0.10330558406713
APP	AACTGGTGTATCTGCA.34	0.191025048225811
APP	AACTGGTGTCAGAAGC.5	0.044151082085591
APP	AACTGGTGTCCAGTGC.9	0.0531166997225228
APP	AACTGGTGTCCGAGTC.11	0.183521959406335
APP	AACTGGTGTCGAACAG.45	0.174254903045949
APP	AACTGGTGTCGCTTCT.15	0.166993009805083
APP	AACTGGTGTCGCTTTC.7	0.108443921903017
APP	AACTGGTGTCGTGGCT.47	0.155127252577586
APP	AACTGGTGTCTAAAGA.5	0.0484106253857135
APP	AACTGGTGTCTGCGGT.29	0.193607791008162
APP	AACTGGTGTCTTTCAT.7	0.180787740810047
APP	AACTGGTGTGAAAGAG.14	0.128498284997477
APP	AACTGGTGTGACTACT.32	0.0682301896220565
APP	AACTGGTGTGACTACT.43	0.0768291922049684
APP	AACTGGTGTGAGCGAT.45	0.127937633380498
APP	AACTGGTGTGATGTGG.14	0.16056076728637
APP	AACTGGTGTGCACCAC.15	0.175463140523789
APP	AACTGGTGTGCCTGCA.10	0.123299919188867
APP	AACTGGTGTGCCTGCA.42	0.173988256743087
APP	AACTGGTGTGCCTGCA.7	0.0903001881888486
APP	AACTGGTGTGCCTTGG.41	0.120507117826492
APP	AACTGGTGTGGCTCCA.25	0.0180638262063439
APP	AACTGGTGTGGCTCCA.48	0.169221011703485
APP	AACTGGTGTGGTACAG.27	0.0755661094499374
APP	AACTGGTGTGGTCTCG.21	0.145119931632507
APP	AACTGGTGTGTCAATC.16	0.134678256801635
APP	AACTGGTGTGTCGCTG.8	0.0448700000852114
APP	AACTGGTGTGTTCTTT.8	0.100489471511537
APP	AACTGGTGTGTTTGGT.45	0.104192900840644
APP	AACTGGTGTTAAGTAG.41	0.115379131331792
APP	AACTGGTGTTATCACG.44	0.0675238842986801
APP	AACTGGTGTTCCAACA.11	0.194656209566801
APP	AACTGGTGTTCCACTC.13	0.190515448140104
APP	AACTGGTGTTCCGGCA.4	0.167699155160335
APP	AACTGGTGTTCGGGCT.16	0.0510279759309924
APP	AACTGGTGTTTGGGCC.4	0.169393077227141
APP	AACTGGTTCAAACCAC.38	0.0778868844381577
APP	AACTGGTTCAAAGACA.33	0.0624374932685896
APP	AACTGGTTCAACGAAA.8	0.0426172104707803
APP	AACTGGTTCACTCTTA.7	0.162666173973776
APP	AACTGGTTCACTGGGC.10	0.137957705695953
APP	AACTGGTTCACTTCAT.16	0.0630235374756012
APP	AACTGGTTCAGAGACG.26	0.0500730640014808
APP	AACTGGTTCAGCTTAG.10	0.169198931766232
APP	AACTGGTTCAGGATCT.45	0.122677643152201
APP	AACTGGTTCATGTCCC.21	0.177111458424861
APP	AACTGGTTCCCAACGG.7	0.0721228300444636
APP	AACTGGTTCCCTGACT.8	0.0846860299934633
APP	AACTGGTTCCCTTGCA.10	0.0991469083819538
APP	AACTGGTTCCGCATAA.13	0.167826894905375
APP	AACTGGTTCCGTTGTC.28	0.0758077603586571
APP	AACTGGTTCCTCAATT.13	0.155077235155659
APP	AACTGGTTCCTCTAGC.5	0.121360252704108
APP	AACTGGTTCCTTGCCA.40	0.110301135755435
APP	AACTGGTTCCTTGGTC.46	0.213087314142285
APP	AACTGGTTCGAGAACG.45	0.151471862056496
APP	AACTGGTTCGATAGAA.23	0.136567790945264
APP	AACTGGTTCGCCTGAG.15	0.0713084470262402
APP	AACTGGTTCGGATGTT.32	0.0908548712832271
APP	AACTGGTTCGGTTCGG.6	0.145157861960797
APP	AACTGGTTCGTGTAGT.22	0.0367229419352952
APP	AACTGGTTCTAACCGA.9	0.179473428857818
APP	AACTGGTTCTACCTGC.33	0.0765280279147191
APP	AACTGGTTCTATCGCC.42	0.0212214247289353
APP	AACTGGTTCTCAACTT.45	0.104673980624284
APP	AACTGGTTCTCATTCA.12	0.145189360083805
APP	AACTGGTTCTCTTATG.15	0.0528368233708534
APP	AACTGGTTCTGTACGA.46	0.0677964165515732
APP	AACTGGTTCTTCATGT.10	0.0974187455512947
APP	AACTGGTTCTTGAGGT.44	0.137036357604302
APP	AACTTTCAGAATAGGG.13	0.203778330993373
APP	AACTTTCAGACAGAGA.7	0.102981403422746
APP	AACTTTCAGACTACAA.5	0.0845501020776283
APP	AACTTTCAGAGGTAGA.5	0.17886085468308
APP	AACTTTCAGAGTAATC.33	0.16998963086553
APP	AACTTTCAGAGTAATC.4	0.0794457582960604
APP	AACTTTCAGAGTGAGA.34	0.138097408809699
APP	AACTTTCAGATCACGG.26	0.131042997798431
APP	AACTTTCAGATGAGAG.17	0.176404314526735
APP	AACTTTCAGATGCCAG.10	0.069708834087578
APP	AACTTTCAGATGGGTC.7	0.055399806555215
APP	AACTTTCAGATGTAAC.47	0.106503366496327
APP	AACTTTCAGATGTCGG.32	0.100992167434015
APP	AACTTTCAGCACAGGT.44	0.108702067132981
APP	AACTTTCAGCAGCCTC.11	0.204634412088126
APP	AACTTTCAGCAGGCTA.17	0.117524348062943
APP	AACTTTCAGCCTCGTG.4	0.0454199053347111
APP	AACTTTCAGCGTCAAG.14	0.168956072451692
APP	AACTTTCAGCGTCTAT.32	0.0661273189616622
APP	AACTTTCAGCTAAGAT.27	0.101505239705148
APP	AACTTTCAGGACAGAA.20	0.0655168104603945
APP	AACTTTCAGGACATTA.15	0.072827805786801
APP	AACTTTCAGGACATTA.41	0.016481859216583
APP	AACTTTCAGGATCGCA.5	0.0872802563249024
APP	AACTTTCAGGATGGTC.1	0.0541813711752184
APP	AACTTTCAGGCTAGAC.43	0.0305399160940851
APP	AACTTTCAGGGCTTGA.15	0.146212757030298
APP	AACTTTCAGTAAGTAC.15	0.108218528555881
APP	AACTTTCAGTCGTACT.17	0.0843514405059977
APP	AACTTTCAGTGGGTTG.27	0.0108677308130041
APP	AACTTTCAGTGTACTC.12	0.143231652552458
APP	AACTTTCAGTGTGGCA.6	0.169020196681231
APP	AACTTTCAGTTGAGTA.43	0.102106073903997
APP	AACTTTCCAAAGAATC.6	0.0721450112159801
APP	AACTTTCCAAAGGCGT.15	0.156730368282297
APP	AACTTTCCAAATACAG.26	0.143632543744388
APP	AACTTTCCAACACCTA.25	0.0891261018368823
APP	AACTTTCCAACTGCGC.41	0.0739661668421832
APP	AACTTTCCAAGACGTG.20	0.200519311601056
APP	AACTTTCCAAGAGTCG.21	0.0707966131521971
APP	AACTTTCCAAGCTGAG.18	0.168093913061966
APP	AACTTTCCAATAACGA.22	0.0941125604731496
APP	AACTTTCCAATAAGCA.16	0.0566062156376574
APP	AACTTTCCAATCCAAC.4	0.101797548117247
APP	AACTTTCCAATCGGTT.27	0.18834855596333
APP	AACTTTCCAATCTACG.36	0.177561135153155
APP	AACTTTCCACAACGCC.17	0.200205536556041
APP	AACTTTCCACAAGACG.8	0.102516984916292
APP	AACTTTCCACACTGCG.7	0.0863216024035864
APP	AACTTTCCACAGCGTC.14	0.214733402935053
APP	AACTTTCCACAGGAGT.5	0.110093087097994
APP	AACTTTCCACATTCGA.9	0.130620978150546
APP	AACTTTCCACCAGGTC.6	0.168600606119071
APP	AACTTTCCACCGTTGG.48	0.100328946326044
APP	AACTTTCCACGCATCG.31	0.104872591058665
APP	AACTTTCCACGGACAA.10	0.133381504238059
APP	AACTTTCCACTCAGGC.27	0.111862155699782
APP	AACTTTCCACTGCCAG.32	0.0243216548201417
APP	AACTTTCCACTGTTAG.18	0.136008482914804
APP	AACTTTCCACTTAAGC.26	0.119823253022332
APP	AACTTTCCACTTAAGC.3	0.0739444168902992
APP	AACTTTCCACTTCGAA.33	0.0824790939714148
APP	AACTTTCCAGATGAGC.26	0.190342882584901
APP	AACTTTCCAGCCACCA.25	0.0642520315268484
APP	AACTTTCCAGGACGTA.9	0.172928467307429
APP	AACTTTCCAGGATCGA.16	0.0432022777786187
APP	AACTTTCCAGGATTGG.43	0.090908624119038
APP	AACTTTCCATACGCCG.14	0.192660118579397
APP	AACTTTCCATACTCTT.10	0.0689318260992877
APP	AACTTTCCATCAGTCA.40	0.167249613603417
APP	AACTTTCCATGGATGG.15	0.178810792755939
APP	AACTTTCCATGTTCCC.5	0.109458698460003
APP	AACTTTCCATTCACTT.31	0.136237416168569
APP	AACTTTCCATTGGGCC.3	0.0924873822514201
APP	AACTTTCCATTTGCTT.43	0.0732256112532923
APP	AACTTTCGTAAAGGAG.22	0.0941304258594755
APP	AACTTTCGTACCGCTG.40	0.0936883510148618
APP	AACTTTCGTACGCACC.21	0.160583799017331
APP	AACTTTCGTACTTCTT.16	0.0861975743709991
APP	AACTTTCGTACTTCTT.47	0.2040750800561
APP	AACTTTCGTAGCGATG.43	0.0374825604812941
APP	AACTTTCGTAGCGTAG.13	0.055315182929462
APP	AACTTTCGTAGCTAAA.15	0.180397628573701
APP	AACTTTCGTAGGCTGA.5	0.201115123370073
APP	AACTTTCGTAGGGTAC.31	0.130583886680142
APP	AACTTTCGTAGTACCT.3	0.0965244782855734
APP	AACTTTCGTCAGTGGA.44	0.0527915212962853
APP	AACTTTCGTCATTAGC.7	0.100845709712303
APP	AACTTTCGTCCGAGTC.48	0.210293621698838
APP	AACTTTCGTCCGTGAC.36	0.0417518698595814
APP	AACTTTCGTCGCGAAA.13	0.0597200549964327
APP	AACTTTCGTCTAAACC.38	0.0180769008002244
APP	AACTTTCGTCTAACGT.15	0.0754687822482083
APP	AACTTTCGTCTTGATG.21	0.151958147160258
APP	AACTTTCGTGAGGCTA.40	0.0175940432964126
APP	AACTTTCGTGCATCTA.43	0.0872305483917444
APP	AACTTTCGTGCCTGTG.27	0.141405203157774
APP	AACTTTCGTGGCAAAC.11	0.115203841061884
APP	AACTTTCGTGGCCCTA.5	0.189282955826229
APP	AACTTTCGTGGTCTCG.6	0.0987104963890033
APP	AACTTTCGTGTAACGG.41	0.108025538662332
APP	AACTTTCGTTAAGAAC.28	0.142265664142087
APP	AACTTTCGTTCAGCGC.6	0.0442463005902027
APP	AACTTTCGTTCGGGCT.10	0.0929104976385133
APP	AACTTTCGTTCGTGAT.21	0.161600082108635
APP	AACTTTCGTTGCCTCT.40	0.0756000295368722
APP	AACTTTCGTTGGACCC.16	0.0458697710946581
APP	AACTTTCGTTGGTAAA.42	0.179753477781787
APP	AACTTTCGTTTAGCTG.28	0.0800696453661658
APP	AACTTTCGTTTCGCTC.26	0.196790127683016
APP	AACTTTCTCAATCACG.10	0.105720820088663
APP	AACTTTCTCACCTTAT.46	0.0817230401953566
APP	AACTTTCTCACGCGGT.10	0.112792226989768
APP	AACTTTCTCAGAAATG.22	0.188434162047088
APP	AACTTTCTCAGCTTAG.19	0.0572023813801934
APP	AACTTTCTCAGGATCT.26	0.156780522052941
APP	AACTTTCTCAGGCCCA.5	0.0670048048450553
APP	AACTTTCTCAGGCGAA.5	0.179059723670434
APP	AACTTTCTCAGTCCCT.20	0.100137166597051
APP	AACTTTCTCATGCATG.16	0.0681317401304113
APP	AACTTTCTCATGTCTT.40	0.0637948703406437
APP	AACTTTCTCCAATGGT.29	0.0640053896968311
APP	AACTTTCTCCAGGGCT.22	0.0352210450978419
APP	AACTTTCTCCCAAGTA.15	0.0583130735449231
APP	AACTTTCTCCCATTAT.1	0.133511280067978
APP	AACTTTCTCCCGACTT.11	0.0403726478452882
APP	AACTTTCTCCCTCTTT.9	0.0973252572330239
APP	AACTTTCTCCGTAGTA.5	0.157029173547016
APP	AACTTTCTCCGTCAAA.4	0.0335346047836538
APP	AACTTTCTCCGTCATC.10	0.108625219889291
APP	AACTTTCTCCTAAGTG.13	0.192074102409606
APP	AACTTTCTCCTCATTA.7	0.066500446991995
APP	AACTTTCTCCTCGCAT.40	0.13807239610469
APP	AACTTTCTCCTTTCTC.27	0.0970804472708551
APP	AACTTTCTCGGCGCAT.28	0.090571350965547
APP	AACTTTCTCTCTAGGA.26	0.16092305181337
APP	AACTTTCTCTCTAGGA.4	0.0525029316559085
APP	AACTTTCTCTCTGCTG.9	0.170257249228598
APP	AACTTTCTCTGAGGGA.15	0.0746072215179083
APP	AACTTTCTCTGCAGTA.7	0.121682506258367
APP	AACTTTCTCTGGCGTG.1	0.104104943548009
APP	AACTTTCTCTTGTTTG.28	0.117398094664168
APP	AACTTTCTCTTTACAC.18	0.0553517015760008
APP	AAGACCTAGAAACCGC.26	0.180054754819139
APP	AAGACCTAGAAGATTC.15	0.157603510280751
APP	AAGACCTAGAAGATTC.26	0.140553992139758
APP	AAGACCTAGAAGGTGA.36	0.0349535132263554
APP	AAGACCTAGAATCTCC.43	0.00918811340307002
APP	AAGACCTAGACTCGGA.26	0.131165991333546
APP	AAGACCTAGATCACGG.25	0.181851751003705
APP	AAGACCTAGATGAGAG.9	0.17484254093722
APP	AAGACCTAGATGTGGC.35	0.0382152634231261
APP	AAGACCTAGCACAGGT.22	0.0835931041001459
APP	AAGACCTAGCACGCCT.32	0.1230048657726
APP	AAGACCTAGCAGGCTA.11	0.0410362829206861
APP	AAGACCTAGCCGGTAA.33	0.104857738636838
APP	AAGACCTAGCGACGTA.42	0.0990950543400686
APP	AAGACCTAGCGTTGCC.5	0.0497662620919073
APP	AAGACCTAGCGTTTAC.5	0.192199556583546
APP	AAGACCTAGCTAGCCC.13	0.0557704428856596
APP	AAGACCTAGCTCTCGG.24	0.060702228001901
APP	AAGACCTAGCTTATCG.41	0.117574728188629
APP	AAGACCTAGGAATTAC.31	0.0733376983334892
APP	AAGACCTAGGAGTACC.10	0.0773899528323909
APP	AAGACCTAGGAGTAGA.10	0.0607669595942753
APP	AAGACCTAGGCAGTCA.42	0.0888427800782665
APP	AAGACCTAGGGCACTA.25	0.0425369009481074
APP	AAGACCTAGGGCTTCC.8	0.085561592499289
APP	AAGACCTAGGTGATTA.9	0.0394665356812425
APP	AAGACCTAGGTGGGTT.21	0.0824650197537267
APP	AAGACCTAGTACACCT.40	0.0786167808400933
APP	AAGACCTAGTAGTGCG.21	0.209762823379378
APP	AAGACCTAGTGACATA.12	0.0513783575097477
APP	AAGACCTAGTGGTAAT.19	0.181855163356886
APP	AAGACCTAGTTAACGA.1	0.159370270320323
APP	AAGACCTCAAACGTGG.3	0.0688122119827312
APP	AAGACCTCAACACCCG.47	0.101112959666352
APP	AAGACCTCAACCGCCA.10	0.0610467497554055
APP	AAGACCTCAACGCACC.40	0.0422265192464693
APP	AAGACCTCAATAGCGG.27	0.144775993330768
APP	AAGACCTCAATCCAAC.27	0.0181056102636035
APP	AAGACCTCAATGCCAT.37	0.171942056733315
APP	AAGACCTCAATTCCTT.6	0.202284252790605
APP	AAGACCTCACAAGCCC.6	0.117849238929921
APP	AAGACCTCACACATGT.12	0.182446088689176
APP	AAGACCTCACATCTTT.15	0.0400599124986911
APP	AAGACCTCACGAAAGC.28	0.03239605514365
APP	AAGACCTCACGTCAGC.26	0.17083444641321
APP	AAGACCTCACTGTCGG.5	0.148654125005123
APP	AAGACCTCAGACAGGT.46	0.0518546318371591
APP	AAGACCTCAGACGTAG.3	0.208273119760634
APP	AAGACCTCAGATCCAT.46	0.11357307345861
APP	AAGACCTCAGCTCCGA.13	0.158264824569414
APP	AAGACCTCAGTAACGG.26	0.181650322538189
APP	AAGACCTCAGTAAGAT.8	0.111849395641912
APP	AAGACCTCATCTATGG.21	0.195168461730646
APP	AAGACCTCATGACATC.25	0.160993014242194
APP	AAGACCTCATGCAATC.4	0.0662620322282237
APP	AAGACCTCATGGTCAT.34	0.124226884498057
APP	AAGACCTCATTCCTGC.29	0.0202217532644227
APP	AAGACCTCATTCGACA.44	0.100467630762978
APP	AAGACCTCATTTGCTT.4	0.0846955872339095
APP	AAGACCTGTAAATGTG.46	0.108104547327457
APP	AAGACCTGTACTTCTT.8	0.0946560537486221
APP	AAGACCTGTAGCACGA.15	0.188266620663853
APP	AAGACCTGTAGCGCAA.33	0.0660788657223748
APP	AAGACCTGTAGGCATG.34	0.061791302421625
APP	AAGACCTGTAGTACCT.20	0.175918482140332
APP	AAGACCTGTCAATGTC.8	0.0945870109171665
APP	AAGACCTGTCACACGC.22	0.0543543222775043
APP	AAGACCTGTCAGAGGT.41	0.06741539892937
APP	AAGACCTGTCATCGGC.11	0.0717199541904847
APP	AAGACCTGTCCAAGTT.11	0.184924894003871
APP	AAGACCTGTCCCGACA.18	0.0869785054010208
APP	AAGACCTGTCCGAGTC.32	0.135506114769669
APP	AAGACCTGTCCGCTGA.47	0.1334868234444
APP	AAGACCTGTCCGTGAC.5	0.0996118619859772
APP	AAGACCTGTCGCCATG.8	0.0327532801975394
APP	AAGACCTGTCGGCACT.16	0.173111976728251
APP	AAGACCTGTCTCCACT.8	0.0516554117202759
APP	AAGACCTGTCTGGTCG.21	0.125461721287138
APP	AAGACCTGTCTTGCGG.33	0.127604222161153
APP	AAGACCTGTCTTGCGG.5	0.187489525496858
APP	AAGACCTGTGATGCCC.25	0.0353827438511871
APP	AAGACCTGTGCCTGTG.6	0.0798136811936274
APP	AAGACCTGTGGTAACG.5	0.0264391322516531
APP	AAGACCTGTGTCGCTG.47	0.0656403516204591
APP	AAGACCTGTGTGACCC.23	0.212152497870193
APP	AAGACCTGTTAAAGTG.48	0.203795926746352
APP	AAGACCTGTTACCAGT.3	0.193499477587466
APP	AAGACCTGTTATTCTC.5	0.15385604786934
APP	AAGACCTGTTCAGGCC.42	0.106014055902051
APP	AAGACCTGTTCCACAA.26	0.125539348706297
APP	AAGACCTGTTCCACAA.40	0.0766863305216248
APP	AAGACCTGTTCGCTAA.4	0.0880824407786349
APP	AAGACCTGTTGATTCG.28	0.143696080997415
APP	AAGACCTGTTGCGCAC.16	0.101796758634549
APP	AAGACCTGTTGTACAC.19	0.106090517474513
APP	AAGACCTGTTGTTTGG.40	0.170091050649717
APP	AAGACCTTCAAACGGG.29	0.0474265299471881
APP	AAGACCTTCAACACAC.12	0.120213092697668
APP	AAGACCTTCACCACCT.9	0.0372984000205179
APP	AAGACCTTCACCGTAA.19	0.0792916083883029
APP	AAGACCTTCACGACTA.13	0.0608774197135062
APP	AAGACCTTCAGAGGTG.32	0.02861652521824
APP	AAGACCTTCAGCCTAA.11	0.152674892410687
APP	AAGACCTTCAGCCTAA.7	0.115517504731542
APP	AAGACCTTCAGCTCTC.10	0.122556846528369
APP	AAGACCTTCAGGTAAA.9	0.225752363382526
APP	AAGACCTTCATTGCGA.32	0.164345117969788
APP	AAGACCTTCCAATGGT.15	0.172601490276065
APP	AAGACCTTCCACGTGG.1	0.153338162243017
APP	AAGACCTTCCCTAACC.26	0.119434545762488
APP	AAGACCTTCCGCAAGC.13	0.0575389600945755
APP	AAGACCTTCCTCGCAT.8	0.0757805836442458
APP	AAGACCTTCCTCTAGC.43	0.129178397499345
APP	AAGACCTTCGCACTCT.28	0.0780115649031359
APP	AAGACCTTCGCCCTTA.19	0.0712126672951854
APP	AAGACCTTCGCGTTTC.45	0.178455837360161
APP	AAGACCTTCGCTGATA.16	0.20419344804759
APP	AAGACCTTCGGATGTT.10	0.00904937215091195
APP	AAGACCTTCGGCATCG.11	0.185644837708423
APP	AAGACCTTCGTACCGG.29	0.141385087041272
APP	AAGACCTTCGTACCGG.33	0.0242001333217559
APP	AAGACCTTCGTTGCCT.45	0.0405249827599619
APP	AAGACCTTCTAACCGA.13	0.180044964876288
APP	AAGACCTTCTAACTTC.22	0.174740548113732
APP	AAGACCTTCTACTCAT.4	0.0786909505568474
APP	AAGACCTTCTCAAACG.30	0.128707946701979
APP	AAGACCTTCTCCCTGA.11	0.0716645763286579
APP	AAGACCTTCTGACCTC.46	0.13448566864281
APP	AAGACCTTCTGGGCCA.40	0.174935719675659
APP	AAGACCTTCTGTACGA.28	0.091204333526548
APP	AAGACCTTCTGTTGAG.36	0.128784651780734
APP	AAGACCTTCTTACCTA.36	0.190450815174245
APP	AAGACCTTCTTAGCCC.24	0.106902839179384
APP	AAGACCTTCTTGAGGT.21	0.121370136483165
APP	AAGACCTTCTTGTACT.5	0.065611261254162
APP	AAGACCTTCTTGTATC.4	0.00946246324656386
APP	AAGACCTTCTTTACGT.27	0.0488232193292788
APP	AAGCCGCAGAAAGTGG.15	0.0736169054289348
APP	AAGCCGCAGAAGCCCA.14	0.0712233367594308
APP	AAGCCGCAGAAGGTTT.45	0.0355040443000689
APP	AAGCCGCAGACAAGCC.10	0.0275407389563043
APP	AAGCCGCAGACGCAAC.23	0.172561894528599
APP	AAGCCGCAGACTCGGA.21	0.0505580729331996
APP	AAGCCGCAGAGGTTAT.43	0.0511169161172802
APP	AAGCCGCAGATCCCAT.18	0.0739668339559216
APP	AAGCCGCAGATCGGGT.43	0.0653452412661864
APP	AAGCCGCAGATGTGTA.43	0.0478818306069115
APP	AAGCCGCAGATTACCC.47	0.0449068692832952
APP	AAGCCGCAGCGTTCCG.38	0.0968067600565519
APP	AAGCCGCAGCTAACTC.33	0.0947197635668999
APP	AAGCCGCAGCTACCTA.22	0.0523191849642899
APP	AAGCCGCAGCTACCTA.23	0.208113638902432
APP	AAGCCGCAGCTGCCCA.9	0.1195132633311
APP	AAGCCGCAGGACACCA.45	0.0666612251443439
APP	AAGCCGCAGGAGTCTG.18	0.177486627290136
APP	AAGCCGCAGGCAATTA.47	0.0957796702787164
APP	AAGCCGCAGGCCATAG.20	0.100249509891
APP	AAGCCGCAGGCTAGGT.26	0.202925028777827
APP	AAGCCGCAGGGCTTCC.9	0.172824711511566
APP	AAGCCGCAGGTGGGTT.16	0.0848996989370789
APP	AAGCCGCAGTATCGAA.46	0.168741850917286
APP	AAGCCGCAGTCCATAC.15	0.168838367831768
APP	AAGCCGCAGTGATCGG.15	0.139765673118745
APP	AAGCCGCAGTGTCTCA.22	0.0867260486120358
APP	AAGCCGCAGTGTTGAA.27	0.119224067689174
APP	AAGCCGCAGTTCGATC.17	0.20687351813649
APP	AAGCCGCAGTTCGCGC.10	0.0326026102120522
APP	AAGCCGCAGTTGCAGG.24	0.0460134476379608
APP	AAGCCGCAGTTGCAGG.40	0.116620108390634
APP	AAGCCGCCAAAGTCAA.28	0.0460859313607216
APP	AAGCCGCCAAATCCGT.11	0.0854160904073069
APP	AAGCCGCCAAGACGTG.11	0.0694935847641318
APP	AAGCCGCCAAGCCTAT.4	0.0849351823562756
APP	AAGCCGCCAAGCGAGT.13	0.125718949943348
APP	AAGCCGCCAAGGTTCT.17	0.107347256049252
APP	AAGCCGCCAAGGTTTC.14	0.167015564963094
APP	AAGCCGCCAATCACAC.22	0.171363832256247
APP	AAGCCGCCACAGGCCT.11	0.127762509168861
APP	AAGCCGCCACAGTCGC.38	0.0918851208043634
APP	AAGCCGCCACAGTCGC.9	0.201874004311321
APP	AAGCCGCCACATAACC.9	0.116486001212252
APP	AAGCCGCCACCACGTG.33	0.19680891275766
APP	AAGCCGCCACCAGATT.13	0.175061848554833
APP	AAGCCGCCACCAGATT.30	0.159620602399627
APP	AAGCCGCCACCCTATC.19	0.114044636113249
APP	AAGCCGCCACCGAAAG.37	0.179265228229269
APP	AAGCCGCCACCGAAAG.9	0.0426908857157287
APP	AAGCCGCCACCGCTAG.33	0.170140733811422
APP	AAGCCGCCACGACGAA.15	0.135396242360002
APP	AAGCCGCCACGAGGTA.25	0.0907192135236983
APP	AAGCCGCCACGCCAGT.28	0.151583793240206
APP	AAGCCGCCACGGATAG.7	0.118253539709258
APP	AAGCCGCCACTTAACG.26	0.100974050365039
APP	AAGCCGCCAGACAAGC.36	0.0522179359753494
APP	AAGCCGCCAGACGCAA.23	0.186060257066856
APP	AAGCCGCCAGCGTAAG.16	0.0618987920424843
APP	AAGCCGCCAGTAACGG.8	0.117088312032138
APP	AAGCCGCCAGTCACTA.7	0.102837415790418
APP	AAGCCGCCAGTCAGAG.31	0.183886440549031
APP	AAGCCGCCAGTGGAGT.40	0.0428593329525029
APP	AAGCCGCCATATACCG.25	0.0503564073707139
APP	AAGCCGCCATATACGC.22	0.0840152316377498
APP	AAGCCGCCATCCCATC.27	0.0435762213310227
APP	AAGCCGCCATCCGGGT.6	0.195757392916676
APP	AAGCCGCCATCGGAAG.22	0.0722341163636884
APP	AAGCCGCCATCGGACC.31	0.200925120352622
APP	AAGCCGCCATGAACCT.18	0.198528440751033
APP	AAGCCGCGTAAGGGCT.18	0.173458615394338
APP	AAGCCGCGTACATCCA.9	0.0437948824983323
APP	AAGCCGCGTACCGCTG.15	0.153031025697601
APP	AAGCCGCGTACCTACA.3	0.124792041640831
APP	AAGCCGCGTAGCTCCG.15	0.193227500185458
APP	AAGCCGCGTAGCTTGT.26	0.122871912477422
APP	AAGCCGCGTAGGAGTC.13	0.150843221152172
APP	AAGCCGCGTAGTAGTA.4	0.0125914723613505
APP	AAGCCGCGTCAACATC.9	0.183354755814435
APP	AAGCCGCGTCACAAGG.19	0.185173446410545
APP	AAGCCGCGTCACTGGC.28	0.119177267801679
APP	AAGCCGCGTCACTTCC.16	0.0918908360399655
APP	AAGCCGCGTCATGCCG.15	0.157494219559339
APP	AAGCCGCGTCCAGTGC.32	0.0850537995502236
APP	AAGCCGCGTCCAGTTA.7	0.12805573705657
APP	AAGCCGCGTCCCGACA.28	0.0716104572056793
APP	AAGCCGCGTCCGACGT.9	0.170000073691881
APP	AAGCCGCGTCGCATCG.4	0.0765086325991433
APP	AAGCCGCGTCTCAACA.45	0.196533144544446
APP	AAGCCGCGTCTCATCC.31	0.0743566318415105
APP	AAGCCGCGTCTTGTCC.9	0.0788546531402972
APP	AAGCCGCGTGCAGGTA.6	0.0922374043220771
APP	AAGCCGCGTGCCTGCA.43	0.037803057115525
APP	AAGCCGCGTGCTTCTC.11	0.0376792848765035
APP	AAGCCGCGTGGAAAGA.8	0.0723557659093785
APP	AAGCCGCGTGTATGGG.38	0.0871030702346616
APP	AAGCCGCGTGTGACCC.15	0.191167345536087
APP	AAGCCGCGTGTTGGGA.26	0.210735164625476
APP	AAGCCGCGTTAAGACA.29	0.130344772687749
APP	AAGCCGCGTTACGCGC.10	0.101058523607207
APP	AAGCCGCGTTACGCGC.21	0.193146767410326
APP	AAGCCGCGTTATTCTC.14	0.203790607538394
APP	AAGCCGCGTTCGCGAC.11	0.147985803238953
APP	AAGCCGCGTTCTCATT.38	0.035230117442552
APP	AAGCCGCGTTCTGAAC.43	0.0711118590097613
APP	AAGCCGCGTTGGGACA.23	0.211061837117995
APP	AAGCCGCGTTTAGCTG.32	0.0675594974345586
APP	AAGCCGCGTTTAGGAA.23	0.0983488813717486
APP	AAGCCGCGTTTCGCTC.18	0.10536942188628
APP	AAGCCGCGTTTCGCTC.21	0.174124097224194
APP	AAGCCGCTCAAAGACA.13	0.0318438645917922
APP	AAGCCGCTCAACTCTT.25	0.0199556483034939
APP	AAGCCGCTCACCGTAA.26	0.0998219220200554
APP	AAGCCGCTCACGCATA.26	0.202088745210403
APP	AAGCCGCTCAGTACGT.31	0.165904445757405
APP	AAGCCGCTCAGTCCCT.24	0.0638503533727999
APP	AAGCCGCTCATGCAAC.45	0.0545982301300683
APP	AAGCCGCTCATTGCGA.29	0.184472218278188
APP	AAGCCGCTCCAGAGGA.23	0.0427083800295804
APP	AAGCCGCTCCCTTGCA.4	0.0930682259031528
APP	AAGCCGCTCCCTTGTG.38	0.026039546033644
APP	AAGCCGCTCCCTTGTG.45	0.170519546162723
APP	AAGCCGCTCCGCATCT.30	0.104264625125779
APP	AAGCCGCTCCTGCAGG.42	0.0490863672662272
APP	AAGCCGCTCCTTCAAT.32	0.185921239627078
APP	AAGCCGCTCGAACGGA.41	0.110409660037476
APP	AAGCCGCTCGATCCCT.21	0.132497534934373
APP	AAGCCGCTCGCGCCAA.15	0.173217318366142
APP	AAGCCGCTCGGCATCG.17	0.108654645562638
APP	AAGCCGCTCGGCTTGG.42	0.0746777533331624
APP	AAGCCGCTCGGTGTCG.8	0.0885293012543116
APP	AAGCCGCTCGTAGGTT.14	0.180031206604326
APP	AAGCCGCTCGTCCAGG.18	0.0809446368907629
APP	AAGCCGCTCGTCTGAA.42	0.110205462477097
APP	AAGCCGCTCGTGGGAA.44	0.0508161942125298
APP	AAGCCGCTCGTTGACA.27	0.0272012533214365
APP	AAGCCGCTCGTTTAGG.11	0.12353960238579
APP	AAGCCGCTCGTTTAGG.20	0.122714776938665
APP	AAGCCGCTCTAAGCCA.41	0.065508029092598
APP	AAGCCGCTCTCCAGGG.15	0.154932628103552
APP	AAGCCGCTCTCCAGGG.47	0.115901727761866
APP	AAGCCGCTCTCGTATT.48	0.209357763791559
APP	AAGCCGCTCTCTTATG.29	0.0713452375784982
APP	AAGCCGCTCTGGGCCA.9	0.150893934604028
APP	AAGCCGCTCTTAGCCC.12	0.0578713541781326
APP	AAGCCGCTCTTGTATC.13	0.179018097513108
APP	AAGCCGCTCTTTCCTC.41	0.115923317920334
APP	AAGGAGCAGAAGAAGC.11	0.0569458812205994
APP	AAGGAGCAGAATGTGT.7	0.0905397146989344
APP	AAGGAGCAGAATTGTG.14	0.064899254230113
APP	AAGGAGCAGACAAAGG.15	0.185006429517671
APP	AAGGAGCAGACACGAC.40	0.166810700593487
APP	AAGGAGCAGACCTAGG.11	0.0660616041786852
APP	AAGGAGCAGACCTAGG.31	0.10920766282652
APP	AAGGAGCAGACGCACA.9	0.132964627117417
APP	AAGGAGCAGAGCTATA.27	0.0512830951374781
APP	AAGGAGCAGAGTACCG.26	0.212326305375427
APP	AAGGAGCAGAGTGACC.11	0.0810527107969392
APP	AAGGAGCAGAGTGACC.44	0.0837582737185585
APP	AAGGAGCAGATAGCAT.21	0.116801255006067
APP	AAGGAGCAGATATACG.5	0.225209335740146
APP	AAGGAGCAGATCTGCT.11	0.0980324664633372
APP	AAGGAGCAGATGTCGG.21	0.0774321070548467
APP	AAGGAGCAGCAATATG.10	0.0562648361055835
APP	AAGGAGCAGCAATCTC.1	0.130886978256058
APP	AAGGAGCAGCAGACTG.9	0.199821999491633
APP	AAGGAGCAGCCAGAAC.15	0.173746500313428
APP	AAGGAGCAGCCCAATT.25	0.0744176251137105
APP	AAGGAGCAGCGATAGC.44	0.113324871785153
APP	AAGGAGCAGCGATATA.15	0.0307031889096834
APP	AAGGAGCAGCGCCTTG.37	0.180286747062382
APP	AAGGAGCAGCGTCAAG.5	0.0450598381767122
APP	AAGGAGCAGCGTTTAC.7	0.0437508214236004
APP	AAGGAGCAGCTAGTCT.16	0.128920218910935
APP	AAGGAGCAGCTCCTCT.10	0.0651636522525223
APP	AAGGAGCAGCTGAACG.31	0.0556495475003658
APP	AAGGAGCAGCTTCGCG.28	0.0530381846883756
APP	AAGGAGCAGGACTGGT.32	0.111859221651684
APP	AAGGAGCAGGAGTACC.13	0.0336687352291847
APP	AAGGAGCAGGCTCTTA.29	0.0183695734231151
APP	AAGGAGCAGGGCTTGA.16	0.0430099700787423
APP	AAGGAGCAGTAGGTGC.29	0.0334139958840751
APP	AAGGAGCAGTCTCAAC.4	0.0766479669655382
APP	AAGGAGCAGTGCAAGC.21	0.0870176766293298
APP	AAGGAGCAGTGCTGCC.29	0.162564043377643
APP	AAGGAGCAGTGGTCCC.41	0.120754739838048
APP	AAGGAGCAGTGTCCAT.8	0.0537032675129012
APP	AAGGAGCAGTTAAGTG.4	0.0277355618563888
APP	AAGGAGCAGTTTGCGT.41	0.0797979882481741
APP	AAGGAGCCAAAGTGCG.41	0.166701628234478
APP	AAGGAGCCAACGCACC.9	0.0235237169843003
APP	AAGGAGCCAAGCCATT.15	0.203858548753487
APP	AAGGAGCCAAGCCTAT.31	0.0561570632889925
APP	AAGGAGCCAAGCTGGA.32	0.179606262115158
APP	AAGGAGCCAATGAATG.11	0.0479105886624893
APP	AAGGAGCCAATGGAAT.11	0.0774099412465148
APP	AAGGAGCCAATGGAAT.9	0.205365522268039
APP	AAGGAGCCACACGCTG.32	0.0668259829380986
APP	AAGGAGCCACAGTCGC.8	0.109506855593281
APP	AAGGAGCCACCACCAG.15	0.111295931695167
APP	AAGGAGCCACCCATGG.32	0.0742639252166555
APP	AAGGAGCCACCGATAT.46	0.102804751919393
APP	AAGGAGCCACCTCGGA.29	0.156323287330451
APP	AAGGAGCCACGAAACG.36	0.0432060905732214
APP	AAGGAGCCACGCATCG.15	0.0856705553760548
APP	AAGGAGCCACGTCAGC.44	0.218417219362891
APP	AAGGAGCCACTAAGTC.16	0.107044828047947
APP	AAGGAGCCACTATCTT.19	0.051325274296687
APP	AAGGAGCCAGACACTT.33	0.191501260553196
APP	AAGGAGCCAGAGCCAA.41	0.120551037840642
APP	AAGGAGCCAGGCGATA.21	0.110441415512469
APP	AAGGAGCCATATACGC.32	0.206378707614022
APP	AAGGAGCCATCCGTGG.9	0.146852556257727
APP	AAGGAGCCATCTCCCA.34	0.132502405116611
APP	AAGGAGCCATGCAATC.14	0.100494178554072
APP	AAGGAGCCATGCATGT.12	0.144320870615047
APP	AAGGAGCCATGCCACG.45	0.0443820663390397
APP	AAGGAGCCATTTGCTT.9	0.0420071648259182
APP	AAGGAGCGTAAGTAGT.46	0.197163462827575
APP	AAGGAGCGTACAGCAG.32	0.146207112431512
APP	AAGGAGCGTACATCCA.5	0.165799216221785
APP	AAGGAGCGTACATGTC.28	0.066446987373638
APP	AAGGAGCGTACCCAAT.16	0.197862904838985
APP	AAGGAGCGTACCGCTG.38	0.0890252341650921
APP	AAGGAGCGTACTTCTT.28	0.0564080278281836
APP	AAGGAGCGTAGAGCTG.18	0.0899396782697295
APP	AAGGAGCGTAGCACGA.4	0.0094076066488924
APP	AAGGAGCGTAGCGATG.26	0.159474842646887
APP	AAGGAGCGTAGCGCAA.43	0.0308392435445057
APP	AAGGAGCGTAGGACAC.26	0.20662915567118
APP	AAGGAGCGTAGGCATG.19	0.215059302346162
APP	AAGGAGCGTATAATGG.39	0.124425795374918
APP	AAGGAGCGTATTACCG.5	0.0770965386953435
APP	AAGGAGCGTCCATCCT.28	0.0220819083469621
APP	AAGGAGCGTCCATCCT.8	0.0852339774264692
APP	AAGGAGCGTCCTCTTG.18	0.111761524511167
APP	AAGGAGCGTCGAGATG.26	0.0635283122445571
APP	AAGGAGCGTCGCTTTC.38	0.091652647477531
APP	AAGGAGCGTCTTCAAG.25	0.0275118267345533
APP	AAGGAGCGTCTTCGTC.37	0.0583463758594007
APP	AAGGAGCGTCTTGCGG.32	0.125284697063762
APP	AAGGAGCGTGAGCGAT.38	0.155194678640328
APP	AAGGAGCGTGCTGTAT.19	0.190048180039412
APP	AAGGAGCGTGGCTCCA.7	0.0625378512668249
APP	AAGGAGCGTGTGAAAT.17	0.10937319524237
APP	AAGGAGCGTGTGGCTC.15	0.0469979713780049
APP	AAGGAGCGTTAAGAAC.29	0.0783723092881701
APP	AAGGAGCGTTACGGAG.38	0.0376146690032329
APP	AAGGAGCGTTACTGAC.44	0.0558198297322861
APP	AAGGAGCGTTATGCGT.24	0.0923266774880176
APP	AAGGAGCGTTATTCTC.30	0.114564459861867
APP	AAGGAGCGTTCAGGCC.29	0.15729670480323
APP	AAGGAGCGTTCGTGAT.44	0.101055184376946
APP	AAGGAGCGTTGGACCC.43	0.167741046316223
APP	AAGGAGCGTTGGGACA.13	0.0785335314394615
APP	AAGGAGCGTTTCCACC.33	0.127290569420438
APP	AAGGAGCTCAAACAAG.6	0.0608353379748792
APP	AAGGAGCTCAACGAAA.30	0.0818312857263663
APP	AAGGAGCTCACAGTAC.4	0.132939243115288
APP	AAGGAGCTCACCATAG.42	0.0602136842526306
APP	AAGGAGCTCACCGTAA.44	0.0616310216437341
APP	AAGGAGCTCAGAGCTT.3	0.0199860212554484
APP	AAGGAGCTCAGGCGAA.40	0.174844440080051
APP	AAGGAGCTCAGGTAAA.18	0.0715302379246623
APP	AAGGAGCTCAGTTCGA.7	0.10600707219055
APP	AAGGAGCTCATGTCCC.10	0.120072833640734
APP	AAGGAGCTCCACGACG.26	0.121662033691791
APP	AAGGAGCTCCACGCAG.46	0.0642508981854917
APP	AAGGAGCTCCATGCTC.19	0.0960357887124701
APP	AAGGAGCTCCATTCTA.18	0.18099354506171
APP	AAGGAGCTCCGTCAAA.27	0.0711628413919243
APP	AAGGAGCTCCGTCATC.32	0.0770048563717865
APP	AAGGAGCTCCGTCATC.40	0.0488069567109051
APP	AAGGAGCTCCTGCCAT.40	0.0765579922881443
APP	AAGGAGCTCCTTTCGG.41	0.162956362897603
APP	AAGGAGCTCGAATGGG.5	0.083039388027828
APP	AAGGAGCTCGCAAACT.13	0.175616743014871
APP	AAGGAGCTCGCAAGCC.43	0.0544466792707681
APP	AAGGAGCTCGCCATAA.8	0.0498116962062341
APP	AAGGAGCTCGCTAGCG.15	0.180818654635914
APP	AAGGAGCTCGGAAACG.40	0.0663982884962024
APP	AAGGAGCTCGTCCAGG.39	0.122057685991422
APP	AAGGAGCTCGTGACAT.7	0.0626745066438161
APP	AAGGAGCTCTATCCCG.21	0.0569017679619535
APP	AAGGAGCTCTATCGCC.36	0.109827233936812
APP	AAGGAGCTCTATCGCC.48	0.196008637308296
APP	AAGGAGCTCTCAACTT.21	0.0582553607091541
APP	AAGGAGCTCTCGGACG.11	0.0201204776412851
APP	AAGGAGCTCTCGTATT.16	0.0467603548297859
APP	AAGGAGCTCTGATACG.11	0.124344570846006
APP	AAGGAGCTCTGCTGCT.1	0.170476952618628
APP	AAGGAGCTCTTAGCCC.11	0.141856355920027
APP	AAGGAGCTCTTGCCGT.7	0.0956590487980975
APP	AAGGCAGAGACAATAC.45	0.0462710318388417
APP	AAGGCAGAGAGCCTAG.34	0.194616251990283
APP	AAGGCAGAGAGCTTCT.29	0.177026116464731
APP	AAGGCAGAGAGGGATA.8	0.068201200250769
APP	AAGGCAGAGAGTCGGT.28	0.0764671219314366
APP	AAGGCAGAGAGTGACC.43	0.0877217678935267
APP	AAGGCAGAGATATGCA.43	0.126055832992733
APP	AAGGCAGAGATGTTAG.18	0.133573305212849
APP	AAGGCAGAGCAAATCA.16	0.0797378415536514
APP	AAGGCAGAGCAAATCA.43	0.0267457219670177
APP	AAGGCAGAGCCACTAT.7	0.0886380266483684
APP	AAGGCAGAGCGACGTA.8	0.0540296523868165
APP	AAGGCAGAGCGATATA.36	0.128273270638601
APP	AAGGCAGAGCGCCTCA.18	0.135401073795038
APP	AAGGCAGAGCGTAGTG.12	0.0548330486417399
APP	AAGGCAGAGCGTTCCG.43	0.0685404076830309
APP	AAGGCAGAGCTAACAA.28	0.0922989607170166
APP	AAGGCAGAGCTCTCGG.10	0.0413997406667477
APP	AAGGCAGAGCTGATAA.10	0.130698106975615
APP	AAGGCAGAGGACATTA.9	0.0206373697292293
APP	AAGGCAGAGGACGAAA.41	0.0450143883608689
APP	AAGGCAGAGGCTAGCA.26	0.20262254627778
APP	AAGGCAGAGGCTCATT.29	0.053416795893213
APP	AAGGCAGAGGCTCTTA.42	0.094804306721926
APP	AAGGCAGAGGGATCTG.25	0.112083388632527
APP	AAGGCAGAGTACACCT.38	0.125112221197469
APP	AAGGCAGAGTAGGTGC.24	0.0216947455846821
APP	AAGGCAGAGTCATGCT.12	0.112852480671791
APP	AAGGCAGAGTCGCCGT.40	0.0603909420242417
APP	AAGGCAGAGTGAACAT.26	0.154393814405921
APP	AAGGCAGAGTGGAGAA.26	0.0864786823876784
APP	AAGGCAGAGTGGTAAT.18	0.153252393431103
APP	AAGGCAGAGTGTCCAT.25	0.10462484620075
APP	AAGGCAGAGTGTTAGA.32	0.173243014626223
APP	AAGGCAGCAACTGGCC.5	0.0653331741741567
APP	AAGGCAGCAAGCGATG.12	0.114729891144634
APP	AAGGCAGCAAGGGTCA.32	0.0354080248198443
APP	AAGGCAGCAAGTCTAC.24	0.0258092947879049
APP	AAGGCAGCAATAGCAA.4	0.0238463997329745
APP	AAGGCAGCAATCTGCA.40	0.0930333730266284
APP	AAGGCAGCACAACTGT.35	0.0973538261287104
APP	AAGGCAGCACAGGCCT.43	0.0426374679973378
APP	AAGGCAGCACATGACT.15	0.0744588129673502
APP	AAGGCAGCACATGACT.32	0.0570663441260422
APP	AAGGCAGCACATTAGC.24	0.0687218924003901
APP	AAGGCAGCACATTCGA.2	0.142231827285286
APP	AAGGCAGCACCGATAT.20	0.0765693635748903
APP	AAGGCAGCACGAAAGC.32	0.145338118376458
APP	AAGGCAGCACGAAGCA.11	0.0535114986287226
APP	AAGGCAGCACGGCCAT.10	0.14574617954986
APP	AAGGCAGCACGTCAGC.8	0.131976053727158
APP	AAGGCAGCACTAGTAC.26	0.100588436187536
APP	AAGGCAGCACTGAAGG.29	0.178753013833784
APP	AAGGCAGCAGATCCAT.40	0.12014117950639
APP	AAGGCAGCAGATGGCA.9	0.185184042472429
APP	AAGGCAGCAGCATGAG.40	0.0923678114122595
APP	AAGGCAGCAGCCAGAA.26	0.174780077883042
APP	AAGGCAGCAGGAATGC.15	0.0674009148060577
APP	AAGGCAGCAGGATCGA.46	0.184188918714426
APP	AAGGCAGCAGGATTGG.14	0.203016572650085
APP	AAGGCAGCAGGGTTAG.8	0.0647554669449164
APP	AAGGCAGCAGGTCCAC.47	0.0508146477586706
APP	AAGGCAGCATCACGAT.15	0.164808099314541
APP	AAGGCAGCATCACGAT.38	0.057219053782319
APP	AAGGCAGCATCACGAT.5	0.0460612085844332
APP	AAGGCAGCATCCTAGA.43	0.168852319447979
APP	AAGGCAGCATCGGGTC.15	0.16807513430922
APP	AAGGCAGCATCGGTTA.21	0.0734502454342874
APP	AAGGCAGCATCTACGA.20	0.0222525746794418
APP	AAGGCAGCATCTCCCA.15	0.0992627669074864
APP	AAGGCAGCATGACATC.18	0.135181028834722
APP	AAGGCAGCATGCCACG.4	0.0740434089311748
APP	AAGGCAGCATGCCTTC.15	0.163864489310981
APP	AAGGCAGCATGGGAAC.48	0.201320136286085
APP	AAGGCAGCATGGGACA.5	0.0510850524369744
APP	AAGGCAGCATTAACCG.5	0.157150292296137
APP	AAGGCAGCATTATCTC.28	0.0941626382054892
APP	AAGGCAGCATTTCACT.12	0.0957429602667617
APP	AAGGCAGGTAAAGTCA.10	0.0959415060606261
APP	AAGGCAGGTAAGAGAG.13	0.0709826121637889
APP	AAGGCAGGTACCAGTT.38	0.108248413194815
APP	AAGGCAGGTACGAAAT.21	0.0797418468155229
APP	AAGGCAGGTAGCAAAT.22	0.0523525913986305
APP	AAGGCAGGTATAGGGC.15	0.193445261828856
APP	AAGGCAGGTATAGGGC.48	0.144925293519918
APP	AAGGCAGGTATCGCAT.25	0.163473868426081
APP	AAGGCAGGTATCGCAT.45	0.065246191854385
APP	AAGGCAGGTATTACCG.35	0.117959391503973
APP	AAGGCAGGTATTACCG.37	0.0764101350796409
APP	AAGGCAGGTATTCTCT.46	0.174878934361914
APP	AAGGCAGGTCAAACTC.21	0.111837915334036
APP	AAGGCAGGTCAACTGT.23	0.0567286884088389
APP	AAGGCAGGTCACCCAG.28	0.0660611692073871
APP	AAGGCAGGTCATCCCT.26	0.185960557873841
APP	AAGGCAGGTCCATCCT.25	0.0812686958533959
APP	AAGGCAGGTCCATCCT.9	0.0960746475066117
APP	AAGGCAGGTCCGTGAC.29	0.0435706930657034
APP	AAGGCAGGTCCTAGCG.14	0.0848469129596197
APP	AAGGCAGGTCCTCCAT.13	0.0550221027369844
APP	AAGGCAGGTCGGATCC.5	0.170555252472013
APP	AAGGCAGGTCGTCTTC.5	0.0884779219486518
APP	AAGGCAGGTCTACCTC.32	0.104979368360546
APP	AAGGCAGGTCTCCCTA.22	0.180104780607508
APP	AAGGCAGGTCTTTCAT.28	0.0542898539611088
APP	AAGGCAGGTGAGTATA.11	0.0850922976205766
APP	AAGGCAGGTGCAGGTA.37	0.109110896864877
APP	AAGGCAGGTGCCTGTG.5	0.160764187374298
APP	AAGGCAGGTGGCTCCA.43	0.193403269669943
APP	AAGGCAGGTGGTTTCA.16	0.160531351059035
APP	AAGGCAGGTGTCTGAT.27	0.0506717649841448
APP	AAGGCAGGTTATCCGA.8	0.0588028715737892
APP	AAGGCAGGTTCCATGA.5	0.131489791197964
APP	AAGGCAGGTTCCTCCA.21	0.194732546443447
APP	AAGGCAGGTTCGCTAA.4	0.0860769878639758
APP	AAGGCAGGTTGGTGGA.8	0.0420286959579244
APP	AAGGCAGTCAAAGTAG.16	0.0569253399808076
APP	AAGGCAGTCACAGTAC.33	0.173385060857981
APP	AAGGCAGTCACATGCA.40	0.162550930744146
APP	AAGGCAGTCACTTACT.41	0.0258340144773683
APP	AAGGCAGTCACTTATC.38	0.0769698709273143
APP	AAGGCAGTCACTTCAT.44	0.0765253420868248
APP	AAGGCAGTCACTTCAT.9	0.103788602344139
APP	AAGGCAGTCAGCTGGC.44	0.0627634180436871
APP	AAGGCAGTCAGTTTGG.28	0.10080785381615
APP	AAGGCAGTCATAACCG.26	0.188210298421836
APP	AAGGCAGTCATAGCAC.43	0.119002340590214
APP	AAGGCAGTCATGTCTT.38	0.10683856333344
APP	AAGGCAGTCATTCACT.30	0.0921356263716007
APP	AAGGCAGTCCAGAGGA.9	0.0503918689646525
APP	AAGGCAGTCCGCATCT.15	0.175934939878061
APP	AAGGCAGTCCTAGAAC.7	0.14843355312405
APP	AAGGCAGTCCTAGTGA.38	0.0172733116742165
APP	AAGGCAGTCCTCATTA.26	0.126232704593349
APP	AAGGCAGTCCTTGGTC.43	0.15438674728648
APP	AAGGCAGTCCTTTACA.5	0.110344824235654
APP	AAGGCAGTCGCCGTGA.18	0.170729552439298
APP	AAGGCAGTCGCGGATC.32	0.145366074906633
APP	AAGGCAGTCGGTCCGA.36	0.164767081654418
APP	AAGGCAGTCGGTGTCG.45	0.0803683158883359
APP	AAGGCAGTCGTACCGG.36	0.200577258457088
APP	AAGGCAGTCGTTACGA.15	0.16298664009264
APP	AAGGCAGTCGTTGACA.45	0.0974409616210323
APP	AAGGCAGTCGTTTATC.24	0.135278104662575
APP	AAGGCAGTCTCCGGTT.26	0.186351159803962
APP	AAGGCAGTCTCGAGTA.38	0.0806451419011864
APP	AAGGCAGTCTCGATGA.42	0.110224418645885
APP	AAGGCAGTCTGCGACG.25	0.0367434421796133
APP	AAGGCAGTCTGGTATG.41	0.188507909076179
APP	AAGGCAGTCTTCCTTC.5	0.123697873176297
APP	AAGGCAGTCTTCGAGA.38	0.108023127420438
APP	AAGGCAGTCTTTCCTC.7	0.138024441739617
APP	AAGGTTCAGAGGGATA.34	0.179017644663873
APP	AAGGTTCAGAGGTACC.21	0.0647566547850147
APP	AAGGTTCAGATGCCTT.34	0.178258132128576
APP	AAGGTTCAGCAATCTC.34	0.155202112246116
APP	AAGGTTCAGCAGATCG.8	0.0341315283876611
APP	AAGGTTCAGCAGCCTC.14	0.169556013243891
APP	AAGGTTCAGCAGCCTC.32	0.0764523440993798
APP	AAGGTTCAGCCCAGCT.40	0.0624148221613723
APP	AAGGTTCAGCGATATA.26	0.150554893119988
APP	AAGGTTCAGCTCCTTC.43	0.0492781583307078
APP	AAGGTTCAGCTGAAAT.4	0.0490445647828892
APP	AAGGTTCAGGAATGGA.11	0.100922778430231
APP	AAGGTTCAGGACACCA.32	0.0426526602941522
APP	AAGGTTCAGGCATGGT.25	0.0311862782309618
APP	AAGGTTCAGGCATTGG.47	0.174180560487002
APP	AAGGTTCAGGCCCTTG.36	0.0803078258645655
APP	AAGGTTCAGGCGACAT.14	0.0506865205006761
APP	AAGGTTCAGGCGCTCT.28	0.038466347650683
APP	AAGGTTCAGGCTAGGT.24	0.0442479774792446
APP	AAGGTTCAGGTGATAT.28	0.056484736921675
APP	AAGGTTCAGTCATCCA.30	0.238335332906445
APP	AAGGTTCAGTCATGCT.34	0.0981568423012504
APP	AAGGTTCAGTCCTCCT.7	0.0289514309042715
APP	AAGGTTCAGTCTCAAC.10	0.105297177289231
APP	AAGGTTCAGTCTTGCA.43	0.1806246640881
APP	AAGGTTCAGTGAAGTT.43	0.0804171705658519
APP	AAGGTTCAGTGTGAAT.10	0.0780241386237321
APP	AAGGTTCAGTGTGGCA.13	0.167359295379356
APP	AAGGTTCAGTGTGGCA.4	0.0656932819983922
APP	AAGGTTCAGTTAAGTG.35	0.0572737156215339
APP	AAGGTTCAGTTAAGTG.4	0.0205487059993175
APP	AAGGTTCCAAAGGTGC.1	0.158153768412376
APP	AAGGTTCCAACACCCG.34	0.21361531449611
APP	AAGGTTCCAACTGCGC.13	0.14838004005469
APP	AAGGTTCCAACTGCGC.6	0.0963848188876
APP	AAGGTTCCAACTGGCC.48	0.111518047924619
APP	AAGGTTCCAAGCCGCT.8	0.0371054889856168
APP	AAGGTTCCAAGCGTAG.37	0.186871151159721
APP	AAGGTTCCAAGGACTG.5	0.214151650315216
APP	AAGGTTCCAAGTCATC.4	0.0674700120216585
APP	AAGGTTCCAAGTCTAC.10	0.0178837995791952
APP	AAGGTTCCAATCCGAT.16	0.137334141374595
APP	AAGGTTCCACAGAGGT.7	0.108915290188179
APP	AAGGTTCCACCGAATT.25	0.129606927443092
APP	AAGGTTCCACCGGAAA.42	0.106335622585902
APP	AAGGTTCCACCGTTGG.21	0.0544121147572696
APP	AAGGTTCCACCTCGGA.21	0.0567145923232602
APP	AAGGTTCCACGCGAAA.9	0.192502867659186
APP	AAGGTTCCACGGTAAG.41	0.0370728602511008
APP	AAGGTTCCAGACGCAA.10	0.0600867872053641
APP	AAGGTTCCAGAGCCAA.47	0.109424947024309
APP	AAGGTTCCAGATCTGT.21	0.131353682576446
APP	AAGGTTCCAGCTCGCA.10	0.0626628518875805
APP	AAGGTTCCAGCTGTGC.19	0.167445692579349
APP	AAGGTTCCAGCTGTGC.4	0.0824013388973981
APP	AAGGTTCCAGGTCTCG.17	0.20534930621443
APP	AAGGTTCCAGTAGAGC.44	0.140458122668861
APP	AAGGTTCCAGTTTACG.8	0.0369560381981273
APP	AAGGTTCCATACGCTA.15	0.155356772460436
APP	AAGGTTCCATACTACG.20	0.21416190283071
APP	AAGGTTCCATCACAAC.22	0.18979443027456
APP	AAGGTTCCATCCCACT.26	0.14064081124161
APP	AAGGTTCCATGATCCA.14	0.150403709300008
APP	AAGGTTCCATGCATGT.45	0.0683838031372943
APP	AAGGTTCCATGCCCGA.15	0.0992021955462405
APP	AAGGTTCCATGGTAGG.23	0.0718381040314853
APP	AAGGTTCCATTCCTGC.5	0.0998249132408091
APP	AAGGTTCGTACATGTC.26	0.0774947576787781
APP	AAGGTTCGTACCAGTT.28	0.128935894605092
APP	AAGGTTCGTACCGAGA.1	0.113863100625167
APP	AAGGTTCGTACGACCC.19	0.124529539344167
APP	AAGGTTCGTACTCTCC.31	0.0965235126695916
APP	AAGGTTCGTAGAGCTG.6	0.17490023181017
APP	AAGGTTCGTAGCGATG.44	0.0959988399899885
APP	AAGGTTCGTATAATGG.13	0.152229766816163
APP	AAGGTTCGTCACACGC.39	0.188145101454211
APP	AAGGTTCGTCACACGC.9	0.170239446207233
APP	AAGGTTCGTCACTTCC.48	0.20862596871666
APP	AAGGTTCGTCAGAGGT.5	0.0723109678838227
APP	AAGGTTCGTCCTCTTG.37	0.185207477028143
APP	AAGGTTCGTCGAATCT.42	0.101573299385564
APP	AAGGTTCGTCGAGTTT.33	0.0889438854228501
APP	AAGGTTCGTCGCATCG.8	0.0192028506921815
APP	AAGGTTCGTCGCGGTT.13	0.155694735181896
APP	AAGGTTCGTCTGCAAT.46	0.121336050280661
APP	AAGGTTCGTCTGGTCG.22	0.101246781092414
APP	AAGGTTCGTCTTGCGG.32	0.0826377975172363
APP	AAGGTTCGTGATAAAC.33	0.18486012466019
APP	AAGGTTCGTGCTAGCC.43	0.109802927070632
APP	AAGGTTCGTGGACGAT.18	0.028379189697489
APP	AAGGTTCGTGGTGTAG.38	0.0604534965386847
APP	AAGGTTCGTTAAAGTG.2	0.150186101396685
APP	AAGGTTCGTTAAGACA.8	0.0816390719774063
APP	AAGGTTCGTTAAGGGC.26	0.0381183972522194
APP	AAGGTTCGTTAAGTAG.19	0.121896961499033
APP	AAGGTTCGTTATCACG.7	0.0880284264931106
APP	AAGGTTCGTTCAGGCC.21	0.191636331579502
APP	AAGGTTCGTTCATGGT.14	0.171731247914067
APP	AAGGTTCGTTCGTCTC.17	0.225569193904903
APP	AAGGTTCGTTGACGTT.2	0.097303977188858
APP	AAGGTTCTCAAACAAG.18	0.141077420510555
APP	AAGGTTCTCAATAAGG.10	0.0448792355018668
APP	AAGGTTCTCAATCTCT.29	0.152282698156341
APP	AAGGTTCTCACGACTA.46	0.181400788022074
APP	AAGGTTCTCACTCTTA.46	0.1050027138117
APP	AAGGTTCTCACTGGGC.29	0.149224430828326
APP	AAGGTTCTCAGCACAT.13	0.165578826794444
APP	AAGGTTCTCAGCGACC.39	0.160994684741127
APP	AAGGTTCTCAGCTCGG.15	0.0548085677546624
APP	AAGGTTCTCAGCTTAG.38	0.0754809410063899
APP	AAGGTTCTCATACGGT.34	0.102500815257372
APP	AAGGTTCTCCCTAATT.25	0.135833385014848
APP	AAGGTTCTCCGCGCAA.5	0.188979714298512
APP	AAGGTTCTCCGTCATC.6	0.207925210326266
APP	AAGGTTCTCCTATGTT.4	0.0740168225311209
APP	AAGGTTCTCGAGGTAG.33	0.151307426889616
APP	AAGGTTCTCGCCAAAT.21	0.0970473119286908
APP	AAGGTTCTCGCGGATC.31	0.202729179107337
APP	AAGGTTCTCGTCACGG.21	0.147904486877451
APP	AAGGTTCTCGTTTGCC.44	0.16812293419116
APP	AAGGTTCTCTATCCCG.18	0.0372291394269269
APP	AAGGTTCTCTCGAGTA.43	0.122570134821217
APP	AAGGTTCTCTCTAGGA.30	0.210283695114413
APP	AAGGTTCTCTGCGACG.5	0.168146754884788
APP	AAGGTTCTCTGCTGCT.16	0.111150150627509
APP	AAGGTTCTCTGCTGCT.43	0.169739060884893
APP	AAGGTTCTCTGGCGAC.41	0.116268394353028
APP	AAGGTTCTCTGGTATG.13	0.0191251526551568
APP	AAGGTTCTCTGGTTCC.8	0.101162093589664
APP	AAGGTTCTCTTGCAAG.10	0.102751466945847
APP	AAGTCTGAGAAACCGC.6	0.181248335386044
APP	AAGTCTGAGAAGGCCT.31	0.14741468247621
APP	AAGTCTGAGACAAGCC.46	0.121903709514299
APP	AAGTCTGAGACCACGA.42	0.0519060353763052
APP	AAGTCTGAGAGCTATA.45	0.0531476468082985
APP	AAGTCTGAGAGCTGCA.43	0.0659429007937433
APP	AAGTCTGAGAGTGAGA.18	0.115680573740974
APP	AAGTCTGAGAGTTGGC.4	0.0924498536005558
APP	AAGTCTGAGATACACA.40	0.0172643518963014
APP	AAGTCTGAGCAATATG.32	0.174411561514717
APP	AAGTCTGAGCAGCCTC.45	0.0464159736748115
APP	AAGTCTGAGCAGCCTC.8	0.0117437032758971
APP	AAGTCTGAGCCCAGCT.43	0.1668723924613
APP	AAGTCTGAGCGATCCC.33	0.164972327582291
APP	AAGTCTGAGCGATTCT.32	0.162648722689482
APP	AAGTCTGAGCGCTTAT.11	0.172104431067055
APP	AAGTCTGAGCGTGTCC.32	0.126741306183249
APP	AAGTCTGAGCGTGTCC.7	0.058927534716986
APP	AAGTCTGAGCTAGTCT.26	0.119927082578215
APP	AAGTCTGAGCTTCGCG.9	0.0942205117135018
APP	AAGTCTGAGGAGCGTT.25	0.127483142452547
APP	AAGTCTGAGGAGTCTG.29	0.168883273603569
APP	AAGTCTGAGGATGCGT.12	0.0864102958985313
APP	AAGTCTGAGGATGGAA.5	0.114435478704308
APP	AAGTCTGAGGCACATG.7	0.0482722061497043
APP	AAGTCTGAGGCCCTTG.12	0.0664194423698064
APP	AAGTCTGAGGCGTACA.43	0.0276067932536535
APP	AAGTCTGAGGGAACGG.39	0.192248968185595
APP	AAGTCTGAGGGATACC.26	0.205762834712004
APP	AAGTCTGAGGGTCTCC.42	0.146111588763233
APP	AAGTCTGAGGGTCTCC.46	0.131478236435214
APP	AAGTCTGAGGGTTTCT.7	0.177625186102887
APP	AAGTCTGAGGTAGCCA.11	0.0712884442837094
APP	AAGTCTGAGGTGATTA.10	0.0635261444367643
APP	AAGTCTGAGTAACCCT.29	0.0987642335385317
APP	AAGTCTGAGTACGCGA.5	0.0717463197634061
APP	AAGTCTGAGTAGCCGA.30	0.0225156080268789
APP	AAGTCTGAGTAGCGGT.8	0.0519665714127768
APP	AAGTCTGAGTAGGCCA.41	0.117778114215866
APP	AAGTCTGAGTATCTCG.13	0.132687676668866
APP	AAGTCTGAGTCACGCC.3	0.140630359790521
APP	AAGTCTGAGTCCAGGA.10	0.0797115514806137
APP	AAGTCTGAGTCGATAA.13	0.148713170398651
APP	AAGTCTGAGTCGTTTG.40	0.175257821716514
APP	AAGTCTGAGTCGTTTG.7	0.179492121257681
APP	AAGTCTGAGTGTACGG.15	0.161960455848202
APP	AAGTCTGAGTGTCTCA.10	0.109758186848921
APP	AAGTCTGAGTTACCCA.47	0.163658294828565
APP	AAGTCTGCAAATACAG.7	0.1147538471796
APP	AAGTCTGCAACACCCG.45	0.137168004886917
APP	AAGTCTGCAACCGCCA.46	0.103252378517936
APP	AAGTCTGCAAGCGAGT.21	0.0767859453644633
APP	AAGTCTGCAAGCTGGA.20	0.0100757787367911
APP	AAGTCTGCAATCAGAA.13	0.0576999289987725
APP	AAGTCTGCAATCCAAC.26	0.172164836959382
APP	AAGTCTGCAATGTAAG.21	0.206545645471124
APP	AAGTCTGCACACATGT.8	0.0145068176425411
APP	AAGTCTGCACACCGAC.41	0.185018914617103
APP	AAGTCTGCACACGCTG.17	0.110218539584821
APP	AAGTCTGCACATGACT.26	0.131401948854545
APP	AAGTCTGCACATGACT.34	0.0866161330377508
APP	AAGTCTGCACCGTTGG.21	0.159589239628986
APP	AAGTCTGCACCTATCC.29	0.18530139190807
APP	AAGTCTGCACGCCAGT.6	0.103381658043872
APP	AAGTCTGCACGTCAGC.30	0.189230658063934
APP	AAGTCTGCACTTAAGC.19	0.162168099299379
APP	AAGTCTGCACTTGGAT.34	0.157215641214862
APP	AAGTCTGCAGCCTGTG.22	0.134653499984779
APP	AAGTCTGCAGCGTTCG.22	0.121484313349356
APP	AAGTCTGCAGCTCCGA.21	0.216093657804777
APP	AAGTCTGCAGCTCGCA.44	0.08928004005611
APP	AAGTCTGCAGCTTAAC.33	0.0588466204790166
APP	AAGTCTGCAGGACCCT.28	0.0495017581633874
APP	AAGTCTGCAGGACGTA.8	0.086616156268974
APP	AAGTCTGCAGTATGCT.20	0.195322388985005
APP	AAGTCTGCAGTCCTTC.26	0.0567427730120471
APP	AAGTCTGCAGTCGTGC.5	0.120419687100366
APP	AAGTCTGCAGTGACAG.2	0.194949005260241
APP	AAGTCTGCATCCTAGA.21	0.0464685763818125
APP	AAGTCTGCATCCTAGA.46	0.0398565179195884
APP	AAGTCTGCATCGGAAG.48	0.167526618552984
APP	AAGTCTGCATCGTCGG.28	0.0558476849400904
APP	AAGTCTGCATGAACCT.2	0.207327809897834
APP	AAGTCTGCATGCGCAC.25	0.0531031517784868
APP	AAGTCTGCATGGAATA.22	0.0588044313772116
APP	AAGTCTGCATGGGAAC.46	0.0930154647576273
APP	AAGTCTGCATTCGACA.44	0.119914032926317
APP	AAGTCTGCATTCTTAC.32	0.176925463922089
APP	AAGTCTGCATTGAGCT.32	0.129204453191051
APP	AAGTCTGGTAACGCGA.10	0.101604403658712
APP	AAGTCTGGTACGCACC.8	0.00968336538062431
APP	AAGTCTGGTACTTGAC.29	0.0193231081448175
APP	AAGTCTGGTAGATTAG.19	0.148884239995823
APP	AAGTCTGGTATAGGGC.45	0.043765869530489
APP	AAGTCTGGTCAAAGAT.45	0.153607937324523
APP	AAGTCTGGTCATATGC.6	0.0405121752880859
APP	AAGTCTGGTCATCCCT.6	0.0622158654150553
APP	AAGTCTGGTCATGCAT.15	0.165579567928944
APP	AAGTCTGGTCATGCCG.10	0.0962140386182
APP	AAGTCTGGTCCGAAGA.18	0.187139067802946
APP	AAGTCTGGTCCGAAGA.28	0.0537770112900944
APP	AAGTCTGGTCGCGTGT.28	0.042889985270449
APP	AAGTCTGGTCGCTTCT.27	0.119506159076991
APP	AAGTCTGGTCGTCTTC.36	0.0357759118551257
APP	AAGTCTGGTCTAGAGG.34	0.0914699394979834
APP	AAGTCTGGTCTTTCAT.32	0.114127107539389
APP	AAGTCTGGTGACAAAT.11	0.168730673472965
APP	AAGTCTGGTGAGGCTA.7	0.0367115009285044
APP	AAGTCTGGTGATAAAC.10	0.122893079031201
APP	AAGTCTGGTGCAGTAG.5	0.189681831649523
APP	AAGTCTGGTGCCTGTG.28	0.0490048856377143
APP	AAGTCTGGTGCCTTGG.19	0.184274198529693
APP	AAGTCTGGTGGTAACG.12	0.0770884677476715
APP	AAGTCTGGTGTAATGA.12	0.0403850556367615
APP	AAGTCTGGTGTGAAAT.18	0.0718760039817425
APP	AAGTCTGGTGTTTGGT.8	0.11585999496674
APP	AAGTCTGGTTAAGACA.14	0.191307291474914
APP	AAGTCTGGTTACCAGT.15	0.196387399570085
APP	AAGTCTGGTTACGGAG.12	0.0547112477415794
APP	AAGTCTGGTTAGAACA.19	0.0782346449373108
APP	AAGTCTGGTTCACGGC.10	0.120360364421686
APP	AAGTCTGGTTCCACTC.45	0.0679194032345549
APP	AAGTCTGGTTCCCGAG.8	0.0671431937644229
APP	AAGTCTGGTTGCGCAC.25	0.154476911226084
APP	AAGTCTGGTTGCTCCT.41	0.134660780364356
APP	AAGTCTGGTTGGACCC.10	0.153765274735633
APP	AAGTCTGGTTGTGGCC.21	0.0572457761591068
APP	AAGTCTGGTTTAGGAA.26	0.197436342701621
APP	AAGTCTGGTTTGCATG.18	0.0887488983303229
APP	AAGTCTGGTTTGGCGC.15	0.12023015309569
APP	AAGTCTGTCAAACAAG.4	0.141934561523158
APP	AAGTCTGTCAAACCGT.30	0.203140122850527
APP	AAGTCTGTCAAAGTAG.29	0.0189795962978678
APP	AAGTCTGTCAACACGT.13	0.161560803578141
APP	AAGTCTGTCAACCAAC.43	0.166189472876795
APP	AAGTCTGTCAACGAAA.36	0.187350095125566
APP	AAGTCTGTCAAGGCTT.36	0.132377207228274
APP	AAGTCTGTCAATCTCT.19	0.195423215893243
APP	AAGTCTGTCACAGTAC.21	0.196264865645617
APP	AAGTCTGTCACATGCA.29	0.19952907313791
APP	AAGTCTGTCACCACCT.32	0.121625675004907
APP	AAGTCTGTCAGCACAT.41	0.0789786997411284
APP	AAGTCTGTCAGCACAT.44	0.0210449340229388
APP	AAGTCTGTCAGGCGAA.21	0.0841755240471684
APP	AAGTCTGTCATACGGT.5	0.157531164766624
APP	AAGTCTGTCCCAAGAT.40	0.0355034671301837
APP	AAGTCTGTCCCATTTA.5	0.201697506448909
APP	AAGTCTGTCCTAAGTG.32	0.190427492749222
APP	AAGTCTGTCCTCAATT.1	0.164158444266377
APP	AAGTCTGTCGAACTGT.10	0.0812661328000104
APP	AAGTCTGTCGAATGGG.6	0.0879330880088673
APP	AAGTCTGTCGCCATAA.37	0.189205533150925
APP	AAGTCTGTCGGGAGTA.15	0.174303847967167
APP	AAGTCTGTCGGTCTAA.13	0.145439359810553
APP	AAGTCTGTCGTACGGC.41	0.0704041571557355
APP	AAGTCTGTCGTCGTTC.4	0.0969613127344928
APP	AAGTCTGTCGTCTGAA.32	0.0651145063020522
APP	AAGTCTGTCGTTACAG.15	0.04756581624315
APP	AAGTCTGTCTCACATT.44	0.139024998159584
APP	AAGTCTGTCTCGAGTA.38	0.104561618631124
APP	AAGTCTGTCTCGTATT.26	0.15602939981909
APP	AAGTCTGTCTGATACG.30	0.0688480779645033
APP	AAGTCTGTCTGCAGTA.26	0.191311661812506
APP	AAGTCTGTCTGCGGCA.6	0.105337628316192
APP	AAGTCTGTCTGCTGCT.11	0.0457616920484725
APP	AAGTCTGTCTTCATGT.7	0.0839138386090781
APP	AAGTCTGTCTTTCCTC.8	0.0545630630622327
APP	AATCCAGAGAACTGTA.36	0.063882197435305
APP	AATCCAGAGAAGATTC.25	0.150091260333738
APP	AATCCAGAGACGACGT.3	0.183937017534845
APP	AATCCAGAGACTAAGT.46	0.167987932805772
APP	AATCCAGAGAGGTAGA.43	0.110675530217122
APP	AATCCAGAGATATGCA.14	0.12237828774596
APP	AATCCAGAGATATGCA.24	0.0612487990583759
APP	AATCCAGAGATGGGTC.10	0.0228795974835521
APP	AATCCAGAGATGGGTC.22	0.191771710437024
APP	AATCCAGAGCAATCTC.4	0.0268851695545891
APP	AATCCAGAGCACCGCT.45	0.148200549077046
APP	AATCCAGAGCCCAACC.36	0.133119349067783
APP	AATCCAGAGCCGATTT.4	0.0350320460274816
APP	AATCCAGAGCCGGTAA.46	0.161798058225031
APP	AATCCAGAGCGTGAGT.34	0.200683963911615
APP	AATCCAGAGCGTGAGT.47	0.120757130378479
APP	AATCCAGAGCTACCTA.8	0.0272852548852143
APP	AATCCAGAGCTCCCAG.18	0.0469355930981692
APP	AATCCAGAGCTGCGAA.24	0.117175048873833
APP	AATCCAGAGGACAGCT.15	0.204238670659834
APP	AATCCAGAGGACCACA.14	0.187106026756737
APP	AATCCAGAGGATGGTC.8	0.129695071187598
APP	AATCCAGAGGCATGGT.29	0.0362124508537818
APP	AATCCAGAGGCATGTG.40	0.174210396185117
APP	AATCCAGAGGGAAACA.37	0.165728690938749
APP	AATCCAGAGGGCATGT.10	0.100041818694081
APP	AATCCAGAGGGTCGAT.12	0.114944863189521
APP	AATCCAGAGGTACTCT.29	0.185927675690891
APP	AATCCAGAGGTGCACA.44	0.147977377750976
APP	AATCCAGAGGTGGGTT.47	0.0778514308658487
APP	AATCCAGAGTACATGA.26	0.176972000510432
APP	AATCCAGAGTACGACG.16	0.0612216008667019
APP	AATCCAGAGTAGATGT.4	0.0928044526008307
APP	AATCCAGAGTATGACA.1	0.173467879614691
APP	AATCCAGAGTCCGTAT.42	0.121251771517564
APP	AATCCAGAGTCGCCGT.46	0.114066444832133
APP	AATCCAGAGTGAACAT.32	0.146644105865562
APP	AATCCAGAGTGCCAGA.9	0.179491859055815
APP	AATCCAGAGTGGAGAA.7	0.173814335908901
APP	AATCCAGAGTGGGCTA.18	0.132644426222214
APP	AATCCAGAGTGTCCAT.8	0.0437217096077802
APP	AATCCAGAGTTGAGTA.7	0.0913131433844683
APP	AATCCAGCAAACAACA.5	0.161847194371148
APP	AATCCAGCAAACCTAC.4	0.121713490549155
APP	AATCCAGCAACGATCT.42	0.0473693556532453
APP	AATCCAGCAACTGCTA.24	0.064819997693121
APP	AATCCAGCAAGCCTAT.24	0.129846267058156
APP	AATCCAGCAAGCGAGT.31	0.0971386938799697
APP	AATCCAGCAATGGTCT.13	0.0450246119216899
APP	AATCCAGCACAGACAG.41	0.0689450545032742
APP	AATCCAGCACCAACCG.29	0.0197778601823302
APP	AATCCAGCACCACCAG.10	0.0458926129883395
APP	AATCCAGCACCAGGCT.15	0.188285585943959
APP	AATCCAGCACCCATGG.45	0.183056224536358
APP	AATCCAGCACCGCTAG.9	0.0166559057752238
APP	AATCCAGCACGTAAGG.13	0.179068655437732
APP	AATCCAGCAGACGCCT.21	0.0883780153235421
APP	AATCCAGCAGACGCCT.5	0.115217861020938
APP	AATCCAGCAGAGTGTG.41	0.0688959460494516
APP	AATCCAGCAGATCTGT.8	0.0383560459285945
APP	AATCCAGCAGATGGGT.39	0.0738229032549498
APP	AATCCAGCAGCCAGAA.5	0.166985710298832
APP	AATCCAGCAGCGATCC.39	0.0418559364188695
APP	AATCCAGCAGCTATTG.15	0.142520529699141
APP	AATCCAGCAGCTCGAC.10	0.0288189034633888
APP	AATCCAGCAGCTGCTG.43	0.0246376946925011
APP	AATCCAGCAGGAATCG.5	0.190856542141773
APP	AATCCAGCAGTAAGAT.10	0.0512924291670061
APP	AATCCAGCAGTTCCCT.28	0.15565712953503
APP	AATCCAGCAGTTCCCT.4	0.036588671251593
APP	AATCCAGCATATACCG.22	0.0722632564466039
APP	AATCCAGCATCATCCC.13	0.165987532989675
APP	AATCCAGCATCCTTGC.46	0.191848375522568
APP	AATCCAGCATGAAGTA.28	0.124087996201084
APP	AATCCAGCATGCATGT.9	0.174587807140142
APP	AATCCAGCATGCCACG.14	0.178473375196063
APP	AATCCAGCATGGTCAT.44	0.101380990439793
APP	AATCCAGCATGGTTGT.21	0.0830492752356804
APP	AATCCAGCATGTAGTC.18	0.10051919088346
APP	AATCCAGCATGTCGAT.33	0.0934208405117261
APP	AATCCAGCATGTCGAT.46	0.10838498762314
APP	AATCCAGCATTAGGCT.22	0.0996598297560922
APP	AATCCAGCATTCACTT.31	0.0434918352657405
APP	AATCCAGCATTTCAGG.4	0.0471603617443179
APP	AATCCAGGTAAGAGAG.28	0.123198626543854
APP	AATCCAGGTAAGGATT.32	0.125802575177659
APP	AATCCAGGTAAGTAGT.9	0.0871800524182618
APP	AATCCAGGTAAGTGGC.14	0.0896538454439906
APP	AATCCAGGTAAGTGTA.34	0.0610457861650957
APP	AATCCAGGTAATAGCA.33	0.0368073277368239
APP	AATCCAGGTACAGCAG.15	0.16907268124487
APP	AATCCAGGTACAGTTC.8	0.0781511713321379
APP	AATCCAGGTACCGCTG.36	0.0788351189767127
APP	AATCCAGGTACCGTAT.8	0.0265766526081279
APP	AATCCAGGTACGAAAT.29	0.0669744883634849
APP	AATCCAGGTAGAAGGA.42	0.10520872869165
APP	AATCCAGGTAGCGTAG.19	0.0960855838848147
APP	AATCCAGGTAGGGTAC.47	0.0473704571941198
APP	AATCCAGGTATCGCAT.44	0.10095236307825
APP	AATCCAGGTCAAAGCG.4	0.0810479154029054
APP	AATCCAGGTCAATACC.46	0.0866232136904728
APP	AATCCAGGTCAGATAA.44	0.134934380594132
APP	AATCCAGGTCATGCAT.32	0.166358695903909
APP	AATCCAGGTCCTCCAT.43	0.0958211259271593
APP	AATCCAGGTCCTCTTG.5	0.209839469731378
APP	AATCCAGGTCGCGGTT.46	0.143902024805584
APP	AATCCAGGTCGGATCC.26	0.215376428298896
APP	AATCCAGGTCGGGTCT.7	0.0285725862911477
APP	AATCCAGGTCTCTTAT.7	0.0720694224582985
APP	AATCCAGGTGACGCCT.7	0.120016328002748
APP	AATCCAGGTGAGGCTA.45	0.02926091773179
APP	AATCCAGGTGAGGCTA.47	0.183562439349771
APP	AATCCAGGTGAGGGTT.46	0.134127252793405
APP	AATCCAGGTGCCTTGG.38	0.0667452705238247
APP	AATCCAGGTGGAAAGA.42	0.152864110958035
APP	AATCCAGGTGGCCCTA.8	0.0438042160421901
APP	AATCCAGGTGGTGTAG.46	0.186395787135552
APP	AATCCAGGTGTAACGG.14	0.0836895546417509
APP	AATCCAGGTTAAGTAG.9	0.0944144074223914
APP	AATCCAGGTTACCGAT.45	0.102024359388452
APP	AATCCAGGTTATCCGA.7	0.0738818693898793
APP	AATCCAGGTTATGTGC.15	0.0871529163214291
APP	AATCCAGGTTATTCTC.18	0.093218429055014
APP	AATCCAGGTTCAGGCC.41	0.0616831584047759
APP	AATCCAGGTTCTGAAC.22	0.144516162316904
APP	AATCCAGGTTGAGGTG.8	0.120341147181534
APP	AATCCAGGTTTGACTG.18	0.0978579829479713
APP	AATCCAGTCAACGCTA.8	0.0519330782153702
APP	AATCCAGTCAAGGCTT.27	0.101707628142321
APP	AATCCAGTCAATAAGG.26	0.0421538791342755
APP	AATCCAGTCACCCGAG.24	0.0910220497062255
APP	AATCCAGTCACGCGGT.5	0.15832104072615
APP	AATCCAGTCAGCGACC.7	0.114299580818624
APP	AATCCAGTCAGGTTCA.25	0.0897046731843147
APP	AATCCAGTCATTGCCC.26	0.188870866990328
APP	AATCCAGTCCGTAGTA.37	0.156902466974316
APP	AATCCAGTCCTATGTT.21	0.113222576404951
APP	AATCCAGTCCTCAATT.8	0.0780083487370575
APP	AATCCAGTCCTTGGTC.30	0.175166051216365
APP	AATCCAGTCCTTTCTC.1	0.178807451616422
APP	AATCCAGTCGAACTGT.19	0.138061766198462
APP	AATCCAGTCGAATGGG.38	0.068967312847235
APP	AATCCAGTCGACAGCC.26	0.108171797528485
APP	AATCCAGTCGACGGAA.11	0.0605835352833992
APP	AATCCAGTCGGTCTAA.32	0.0936535466698842
APP	AATCCAGTCGGTCTAA.8	0.0670446232561517
APP	AATCCAGTCGTCCGTT.15	0.1112967180552
APP	AATCCAGTCGTCTGAA.32	0.167271780224837
APP	AATCCAGTCGTTACGA.8	0.016569555249589
APP	AATCCAGTCTAACTCT.40	0.0724133286546476
APP	AATCCAGTCTAAGCCA.47	0.174693812226906
APP	AATCCAGTCTACTATC.4	0.0995163496481837
APP	AATCCAGTCTACTCAT.28	0.089141983378795
APP	AATCCAGTCTATCCTA.10	0.0898951315684826
APP	AATCCAGTCTGAGGGA.4	0.0278675130702482
APP	AATCCAGTCTGCAGTA.10	0.0775669031263533
APP	AATCCAGTCTGTCTCG.15	0.0548746590338851
APP	AATCCAGTCTTCAACT.7	0.132151844509281
APP	AATCCAGTCTTGACGA.38	0.0932055445910009
APP	AATCGGTAGAAACCGC.45	0.0160124244966937
APP	AATCGGTAGAAGGCCT.15	0.182678576404214
APP	AATCGGTAGAATAGGG.28	0.00871752320745145
APP	AATCGGTAGACAAGCC.8	0.0408916031738045
APP	AATCGGTAGACAGACC.38	0.105092240366503
APP	AATCGGTAGACTAAGT.41	0.151691422548083
APP	AATCGGTAGAGGTAGA.45	0.0523278603504878
APP	AATCGGTAGAGTACAT.36	0.0281832395412494
APP	AATCGGTAGAGTCGGT.11	0.0600104205004755
APP	AATCGGTAGAGTCTGG.23	0.0810951539478992
APP	AATCGGTAGATCACGG.22	0.11751020112024
APP	AATCGGTAGATGAGAG.46	0.090527226580889
APP	AATCGGTAGATGGCGT.38	0.0270486180052103
APP	AATCGGTAGCCCAGCT.44	0.138785861556244
APP	AATCGGTAGCGAAGGG.29	0.158052552009394
APP	AATCGGTAGCGACGTA.5	0.127635292922605
APP	AATCGGTAGCGATTCT.7	0.0934610979820718
APP	AATCGGTAGCGTAATA.9	0.188612838704557
APP	AATCGGTAGCGTCTAT.23	0.198333505074515
APP	AATCGGTAGCTACCGC.17	0.0906002519404865
APP	AATCGGTAGCTCTCGG.6	0.0804195069795242
APP	AATCGGTAGCTGATAA.13	0.194313379523919
APP	AATCGGTAGCTGGAAC.28	0.0594249075329572
APP	AATCGGTAGCTTATCG.15	0.135095921465108
APP	AATCGGTAGCTTATCG.33	0.0849402553994878
APP	AATCGGTAGCTTTGGT.41	0.103700487883543
APP	AATCGGTAGGAATTAC.29	0.0513360298209591
APP	AATCGGTAGGACGAAA.5	0.0956360605923692
APP	AATCGGTAGGAGCGAG.25	0.115661342850217
APP	AATCGGTAGGCGACAT.18	0.0324073787905945
APP	AATCGGTAGGCTAGAC.8	0.0235400113888318
APP	AATCGGTAGGGAACGG.39	0.0749529443273787
APP	AATCGGTAGGGCTCTC.42	0.142138765175332
APP	AATCGGTAGTAACCCT.16	0.0939446431802651
APP	AATCGGTAGTACTTGC.10	0.123924785551935
APP	AATCGGTAGTAGATGT.15	0.143811807825841
APP	AATCGGTAGTCCGTAT.40	0.0472778930306959
APP	AATCGGTAGTCCTCCT.11	0.0253677473947391
APP	AATCGGTAGTCTCAAC.38	0.071330179242068
APP	AATCGGTAGTGAATTG.40	0.100786366171405
APP	AATCGGTAGTTAGGTA.4	0.030516332211846
APP	AATCGGTAGTTCGCAT.40	0.0994249899886199
APP	AATCGGTCAAATACAG.39	0.117299855137389
APP	AATCGGTCAAATTGCC.42	0.0379860450536711
APP	AATCGGTCAACTGGCC.11	0.02870907547549
APP	AATCGGTCAAGTTCTG.18	0.130086122673674
APP	AATCGGTCAATCAGAA.1	0.180185665927638
APP	AATCGGTCAATCCAAC.45	0.0660433259445199
APP	AATCGGTCAATCTGCA.43	0.0500509261801199
APP	AATCGGTCAATGGAAT.38	0.0461275563836807
APP	AATCGGTCAATGTTGC.14	0.123597426573724
APP	AATCGGTCAATTGCTG.15	0.166552987055638
APP	AATCGGTCACAGGAGT.29	0.186245525282175
APP	AATCGGTCACCAGCAC.28	0.0869410919231086
APP	AATCGGTCACCTCGTT.36	0.139465495492914
APP	AATCGGTCACTGAAGG.19	0.14052858226205
APP	AATCGGTCAGACGCAA.13	0.169663393517112
APP	AATCGGTCAGACGTAG.46	0.0143968903503264
APP	AATCGGTCAGATGGCA.41	0.0785578479699325
APP	AATCGGTCAGATTGCT.3	0.172714140672724
APP	AATCGGTCAGATTGCT.4	0.107103188518522
APP	AATCGGTCAGCCTATA.40	0.0631572642014362
APP	AATCGGTCAGCGAACA.8	0.130274732535327
APP	AATCGGTCAGCTCGCA.18	0.175035066913551
APP	AATCGGTCAGCTCGCA.33	0.188391350253369
APP	AATCGGTCAGCTTAAC.22	0.0199038534337888
APP	AATCGGTCAGGCTCAC.16	0.188547260075211
APP	AATCGGTCAGGGCATA.21	0.0575022611765235
APP	AATCGGTCAGTAAGAT.43	0.064987384228516
APP	AATCGGTCAGTATGCT.16	0.169024682725876
APP	AATCGGTCATACGCTA.10	0.0250598048842221
APP	AATCGGTCATACTCTT.1	0.183049648574524
APP	AATCGGTCATACTCTT.31	0.0518388078271528
APP	AATCGGTCATAGACTC.6	0.219363923662058
APP	AATCGGTCATCAGTAC.22	0.0280877688620649
APP	AATCGGTCATCAGTCA.13	0.115111382801842
APP	AATCGGTCATCGGGTC.22	0.160982680854431
APP	AATCGGTCATCGGGTC.29	0.0816539748066134
APP	AATCGGTCATGCCTAA.10	0.0681571321765659
APP	AATCGGTCATGGGAAC.43	0.18478797856551
APP	AATCGGTCATGTAAGA.9	0.162119665268619
APP	AATCGGTCATGTCGAT.14	0.123912446519171
APP	AATCGGTCATTAACCG.24	0.0703001346992096
APP	AATCGGTCATTACGAC.37	0.106064877778408
APP	AATCGGTCATTTGCTT.26	0.114843614221172
APP	AATCGGTGTAAACCTC.46	0.0762298244662816
APP	AATCGGTGTAAATGTG.23	0.200105425839865
APP	AATCGGTGTAAGGGAA.19	0.0530251252748712
APP	AATCGGTGTACAGCAG.7	0.0939268073270796
APP	AATCGGTGTACCTACA.7	0.097982107909047
APP	AATCGGTGTAGAAAGG.31	0.184024700611189
APP	AATCGGTGTAGCCTAT.9	0.127786458622722
APP	AATCGGTGTAGGCTGA.27	0.0729473320407124
APP	AATCGGTGTATATGGA.45	0.116798005404462
APP	AATCGGTGTCAACTGT.13	0.0706222094595432
APP	AATCGGTGTCACCTAA.5	0.0519539619081115
APP	AATCGGTGTCATACTG.42	0.0690818410125758
APP	AATCGGTGTCATGCCG.29	0.0243948659149282
APP	AATCGGTGTCCATGAT.21	0.154195079849615
APP	AATCGGTGTCCGTCAG.15	0.0763878757038583
APP	AATCGGTGTCCTCTTG.5	0.0631826281169197
APP	AATCGGTGTCGAATCT.10	0.0648927857546369
APP	AATCGGTGTCTAAAGA.10	0.166192803106242
APP	AATCGGTGTCTCAACA.8	0.0607315077613748
APP	AATCGGTGTCTGCAAT.3	0.0467467508860864
APP	AATCGGTGTGATGATA.11	0.120287180916421
APP	AATCGGTGTGATGATA.46	0.0967946834171016
APP	AATCGGTGTGCTCTTC.9	0.119911590965785
APP	AATCGGTGTGCTGTAT.44	0.0497622306720587
APP	AATCGGTGTGGTAACG.28	0.0669640367177635
APP	AATCGGTGTGTCTGAT.5	0.179772295152361
APP	AATCGGTGTGTTCGAT.9	0.0982787189877854
APP	AATCGGTGTTAGTGGG.38	0.150976918136166
APP	AATCGGTGTTATGCGT.26	0.198999995115173
APP	AATCGGTGTTATGTGC.41	0.0888380936230533
APP	AATCGGTGTTCCACGG.7	0.204222711458897
APP	AATCGGTGTTCCGTCT.37	0.196907331226157
APP	AATCGGTGTTCGGGCT.4	0.0848364947087248
APP	AATCGGTGTTGAGTTC.10	0.11353415843223
APP	AATCGGTGTTGAGTTC.15	0.0553561701071885
APP	AATCGGTGTTGCGTTA.44	0.122162872365152
APP	AATCGGTGTTGCTCCT.15	0.0910465058623231
APP	AATCGGTTCAAACCAC.22	0.0687453037062369
APP	AATCGGTTCAAAGACA.15	0.170725729813057
APP	AATCGGTTCACCTTAT.10	0.0109654522577749
APP	AATCGGTTCAGCTCGG.6	0.106114077920211
APP	AATCGGTTCATCACCC.15	0.135267073135765
APP	AATCGGTTCATTCACT.41	0.154546585068601
APP	AATCGGTTCATTGCCC.47	0.206831227034854
APP	AATCGGTTCCCAAGAT.44	0.0310493706929265
APP	AATCGGTTCCCTAACC.27	0.0335460817145759
APP	AATCGGTTCCTGCCAT.42	0.114641005393423
APP	AATCGGTTCCTTTCTC.28	0.117230654144805
APP	AATCGGTTCGAATCCA.39	0.170605919353875
APP	AATCGGTTCGAATGGG.30	0.208710000280462
APP	AATCGGTTCGCAGGCT.11	0.0563349338372063
APP	AATCGGTTCGCCTGTT.13	0.0723429870158725
APP	AATCGGTTCGGCATCG.41	0.0673438782259836
APP	AATCGGTTCGGCGCTA.15	0.0837599147389483
APP	AATCGGTTCGGTTAAC.45	0.167996803799269
APP	AATCGGTTCGTCGTTC.29	0.0458433284074999
APP	AATCGGTTCGTCTGCT.13	0.0530654900867376
APP	AATCGGTTCGTTTAGG.12	0.135910264210906
APP	AATCGGTTCGTTTAGG.8	0.0841347182140453
APP	AATCGGTTCGTTTGCC.8	0.0688794144671192
APP	AATCGGTTCTAACGGT.14	0.161549745493176
APP	AATCGGTTCTAACTTC.21	0.0260008465847932
APP	AATCGGTTCTACTTAC.14	0.0860203968040878
APP	AATCGGTTCTAGCACA.5	0.125141690645251
APP	AATCGGTTCTATCGCC.38	0.0683979082605219
APP	AATCGGTTCTCCAACC.29	0.0804627304605674
APP	AATCGGTTCTGGTGTA.28	0.0399019822152695
APP	AATCGGTTCTGTCCGT.46	0.109241170675887
APP	AATCGGTTCTGTGCAA.8	0.106401076125621
APP	AATCGGTTCTGTTGAG.29	0.0596035847629537
APP	AATCGGTTCTTCCTTC.12	0.0623559318755724
APP	AATCGGTTCTTTAGTC.8	0.133256135886768
APP	ACACCAAAGAACTGTA.43	0.141063485973064
APP	ACACCAAAGACACTAA.45	0.0454451522023192
APP	ACACCAAAGACTTGAA.15	0.185991549633172
APP	ACACCAAAGAGGGCTT.32	0.0802300260274933
APP	ACACCAAAGAGGTAGA.21	0.204107686418865
APP	ACACCAAAGAGTACAT.47	0.0183731556135172
APP	ACACCAAAGATAGTCA.29	0.160869096776878
APP	ACACCAAAGATATGCA.33	0.183233833102349
APP	ACACCAAAGATGGGTC.28	0.0546229076888949
APP	ACACCAAAGCAATCTC.37	0.0968667319830274
APP	ACACCAAAGCAGCGTA.15	0.126592328480911
APP	ACACCAAAGCCGTCGT.18	0.157609318264804
APP	ACACCAAAGCCGTCGT.32	0.108346183782487
APP	ACACCAAAGCCTTGAT.32	0.0734716001920788
APP	ACACCAAAGCGATCCC.24	0.0958777643118083
APP	ACACCAAAGCTAGTGG.29	0.0361211852869019
APP	ACACCAAAGCTCCCAG.1	0.168923062959038
APP	ACACCAAAGCTGCAAG.7	0.202123679757392
APP	ACACCAAAGCTTTGGT.11	0.0716470299521461
APP	ACACCAAAGGAATTAC.47	0.0268169590854086
APP	ACACCAAAGGACAGCT.47	0.138565674525125
APP	ACACCAAAGGATATAC.16	0.0754679809742811
APP	ACACCAAAGGATGGTC.28	0.056392595579382
APP	ACACCAAAGGATGTAT.8	0.0875177707948751
APP	ACACCAAAGGCGTACA.22	0.0341134333011723
APP	ACACCAAAGGGCTCTC.28	0.075572236404696
APP	ACACCAAAGGTCATCT.30	0.0482911573240017
APP	ACACCAAAGGTGACCA.12	0.0715603363496484
APP	ACACCAAAGTACATGA.10	0.142910872507855
APP	ACACCAAAGTACATGA.41	0.112082099494728
APP	ACACCAAAGTACGACG.5	0.191731267103023
APP	ACACCAAAGTACGTTC.28	0.160462364709019
APP	ACACCAAAGTAGCGGT.4	0.0412191138384515
APP	ACACCAAAGTCACGCC.31	0.122270813859359
APP	ACACCAAAGTGCAAGC.25	0.107385005081596
APP	ACACCAAAGTGGAGTC.22	0.0440602979474534
APP	ACACCAAAGTTACCCA.42	0.100332454871022
APP	ACACCAAAGTTCCACA.45	0.0685444620849012
APP	ACACCAAAGTTCGATC.26	0.0839304423279828
APP	ACACCAAAGTTTCCTT.43	0.0577426839448663
APP	ACACCAAAGTTTGCGT.41	0.0999274723653798
APP	ACACCAACAAACCCAT.8	0.0645310088293627
APP	ACACCAACAATAGAGT.46	0.0739738112388295
APP	ACACCAACAATAGCGG.45	0.0285194618718379
APP	ACACCAACAATAGCGG.8	0.0575088163495821
APP	ACACCAACAATGGTCT.11	0.0910626677141408
APP	ACACCAACACACCGCA.23	0.0502567185521912
APP	ACACCAACACCTCGGA.42	0.0612502660283099
APP	ACACCAACACCTTGTC.20	0.120396403186533
APP	ACACCAACACGAAACG.10	0.112728627036631
APP	ACACCAACACGCGAAA.36	0.194992849033952
APP	ACACCAACACGTCTCT.17	0.057854671827954
APP	ACACCAACACTAAGTC.29	0.155694854055128
APP	ACACCAACACTGCCAG.33	0.159841019944224
APP	ACACCAACACTTAACG.45	0.14311983400512
APP	ACACCAACAGATAATG.9	0.106158501164828
APP	ACACCAACAGATTGCT.8	0.0613615933448273
APP	ACACCAACAGCGTTCG.21	0.0554873050423339
APP	ACACCAACAGCTGCTG.17	0.178981091473361
APP	ACACCAACAGGAATCG.33	0.13404251457996
APP	ACACCAACAGGACGTA.16	0.19212511017804
APP	ACACCAACAGTCCTTC.42	0.0539717740022638
APP	ACACCAACATCACAAC.42	0.0539323787015746
APP	ACACCAACATCATCCC.7	0.0755141974950675
APP	ACACCAACATCTACGA.16	0.0550966944429092
APP	ACACCAACATCTACGA.27	0.0287617165421956
APP	ACACCAACATCTCCCA.4	0.0712672843455948
APP	ACACCAACATGCATGT.30	0.174964097882821
APP	ACACCAACATGTCCTC.38	0.152250102313701
APP	ACACCAACATGTCCTC.4	0.0604196221065649
APP	ACACCAACATTACCTT.14	0.0605712860997301
APP	ACACCAACATTCTTAC.48	0.130093810821563
APP	ACACCAACATTGGGCC.17	0.182708867378096
APP	ACACCAAGTAAATGAC.25	0.1507848913825
APP	ACACCAAGTAAGAGAG.37	0.142184874611303
APP	ACACCAAGTAAGTGGC.14	0.131868680873595
APP	ACACCAAGTACCTACA.16	0.0548892828937824
APP	ACACCAAGTACCTACA.46	0.0950520721416979
APP	ACACCAAGTACGCACC.37	0.0795293110750208
APP	ACACCAAGTACTCGCG.7	0.0913645586397251
APP	ACACCAAGTACTTGAC.25	0.0948571474764321
APP	ACACCAAGTAGCGATG.29	0.026741943860543
APP	ACACCAAGTAGCTGCC.15	0.0537686894513172
APP	ACACCAAGTAGGCATG.16	0.191459225951348
APP	ACACCAAGTATCAGTC.33	0.197934889296448
APP	ACACCAAGTCACCTAA.43	0.0651605056382323
APP	ACACCAAGTCAGAATA.42	0.0625575273334107
APP	ACACCAAGTCCAGTTA.25	0.0746923864930977
APP	ACACCAAGTCCCTTGT.5	0.113488388145925
APP	ACACCAAGTCGACTAT.6	0.197485781157411
APP	ACACCAAGTCGGATCC.8	0.0435114946949398
APP	ACACCAAGTCGGCACT.43	0.0445562516270002
APP	ACACCAAGTCGGCATC.8	0.0556774924771162
APP	ACACCAAGTCGGCTCA.4	0.130845601364854
APP	ACACCAAGTCGTCTTC.5	0.0636243609478697
APP	ACACCAAGTCTAGTGT.10	0.133576579642977
APP	ACACCAAGTCTGCCAG.10	0.120912815313204
APP	ACACCAAGTCTTGTCC.25	0.14007662963013
APP	ACACCAAGTGATGCCC.8	0.0720321344133481
APP	ACACCAAGTGCATCTA.28	0.144390389490582
APP	ACACCAAGTGCTGTAT.4	0.0281099975836696
APP	ACACCAAGTGGTACAG.8	0.10867928816424
APP	ACACCAAGTGGTCCGT.18	0.15103558109513
APP	ACACCAAGTGTAAGTA.5	0.0785682923451532
APP	ACACCAAGTGTCTGAT.3	0.18074114368028
APP	ACACCAAGTGTGACCC.46	0.0698308918317707
APP	ACACCAAGTGTGGTTT.45	0.158653541577223
APP	ACACCAAGTGTTGGGA.41	0.129113091774343
APP	ACACCAAGTTAAGTAG.18	0.176123980560078
APP	ACACCAAGTTATGCGT.43	0.0734470863135357
APP	ACACCAAGTTCAGCGC.32	0.044755109178368
APP	ACACCAAGTTCCACAA.22	0.119914933646214
APP	ACACCAAGTTCCACAA.5	0.0764378049607331
APP	ACACCAAGTTCCACGG.24	0.125850649039649
APP	ACACCAAGTTCGTCTC.5	0.131772965107302
APP	ACACCAAGTTCTCATT.45	0.160653796300721
APP	ACACCAAGTTGCCTCT.18	0.118534384715531
APP	ACACCAAGTTTCCACC.13	0.105867423022573
APP	ACACCAAGTTTGGCGC.6	0.0766810120840091
APP	ACACCAATCAACCATG.40	0.0571744324124666
APP	ACACCAATCAACGGGA.9	0.152742116935769
APP	ACACCAATCAACTCTT.7	0.0497346583124454
APP	ACACCAATCAAGAAGT.16	0.176798339282868
APP	ACACCAATCACAACGT.43	0.138638417894981
APP	ACACCAATCACATAGC.15	0.0388518345516786
APP	ACACCAATCAGCTTAG.1	0.208001388675257
APP	ACACCAATCAGTCCCT.7	0.192513627620428
APP	ACACCAATCATACGGT.19	0.158477831650089
APP	ACACCAATCATTATCC.46	0.185173580286914
APP	ACACCAATCATTCACT.47	0.0355154353892431
APP	ACACCAATCATTCACT.9	0.185592382111736
APP	ACACCAATCCAAACAC.38	0.101055531038583
APP	ACACCAATCCAGAAGG.10	0.0846482988199568
APP	ACACCAATCCCGGATG.29	0.121648442896571
APP	ACACCAATCCCGGATG.44	0.177545013990766
APP	ACACCAATCCCGGATG.5	0.139857093742648
APP	ACACCAATCCGCGCAA.3	0.199419639719054
APP	ACACCAATCCGCGTTT.20	0.0383317415376041
APP	ACACCAATCCGGCACA.29	0.139877491781135
APP	ACACCAATCCTCAATT.28	0.0274271247953948
APP	ACACCAATCCTCTAGC.29	0.0299381878357963
APP	ACACCAATCCTTGACC.39	0.134616996106843
APP	ACACCAATCGCATGGC.44	0.0803734501241706
APP	ACACCAATCGCCTGAG.12	0.146915515600995
APP	ACACCAATCGGAATCT.41	0.150488803121334
APP	ACACCAATCGGTTCGG.16	0.0757762101511617
APP	ACACCAATCTAACTGG.14	0.174490799623527
APP	ACACCAATCTACGAGT.48	0.206108494228374
APP	ACACCAATCTCCGGTT.19	0.167286946843888
APP	ACACCAATCTCTAGGA.21	0.0836866876193199
APP	ACACCAATCTGAGGGA.18	0.149790262757961
APP	ACACCAATCTGATACG.45	0.0675128632319684
APP	ACACCAATCTGCAAGT.32	0.0825319025334466
APP	ACACCAATCTGCGGCA.41	0.131521308478114
APP	ACACCAATCTGGTATG.4	0.100333060450794
APP	ACACCAATCTTGCAAG.40	0.159810685090633
APP	ACACCAATCTTGTATC.16	0.0710861148618278
APP	ACACCAATCTTGTCAT.36	0.173146771677239
APP	ACACCCTAGAAACCGC.10	0.0658164563137689
APP	ACACCCTAGAACAATC.47	0.0855217064190583
APP	ACACCCTAGAACTGTA.20	0.0190483927526657
APP	ACACCCTAGACACTAA.40	0.152201097263912
APP	ACACCCTAGACACTAA.44	0.109264210854235
APP	ACACCCTAGACCTAGG.45	0.0838952676986082
APP	ACACCCTAGACTGTAA.22	0.133277862578325
APP	ACACCCTAGAGAACAG.21	0.0518242589539568
APP	ACACCCTAGAGAGCTC.8	0.059540499369632
APP	ACACCCTAGATCGATA.28	0.134283168090406
APP	ACACCCTAGATGCCAG.15	0.16599629778284
APP	ACACCCTAGATTACCC.38	0.0514395666437864
APP	ACACCCTAGCACGCCT.6	0.127239908124466
APP	ACACCCTAGCCAGTTT.22	0.0364906658724067
APP	ACACCCTAGCTCAACT.11	0.0495917812477273
APP	ACACCCTAGCTCTCGG.3	0.200351526535087
APP	ACACCCTAGCTGCCCA.21	0.0592863633346497
APP	ACACCCTAGGATGCGT.17	0.145824849598284
APP	ACACCCTAGGCAATTA.12	0.080447752280179
APP	ACACCCTAGGCATTGG.32	0.113316241106077
APP	ACACCCTAGGCTCAGA.22	0.133135834124005
APP	ACACCCTAGGGCACTA.8	0.0592535775085707
APP	ACACCCTAGGGTCGAT.8	0.0328073053824483
APP	ACACCCTAGGTGCTAG.38	0.058479751663981
APP	ACACCCTAGGTTACCT.43	0.0742621669960499
APP	ACACCCTAGTAACCCT.10	0.0369235216826382
APP	ACACCCTAGTACACCT.15	0.164776832791176
APP	ACACCCTAGTACGTAA.47	0.0433071770312381
APP	ACACCCTAGTACGTTC.33	0.176649744003953
APP	ACACCCTAGTAGATGT.14	0.19915697982924
APP	ACACCCTAGTATCTCG.18	0.149135224409292
APP	ACACCCTAGTCATGCT.12	0.135122070943908
APP	ACACCCTAGTCCAGGA.12	0.113128748398594
APP	ACACCCTAGTCCAGGA.19	0.175388526655297
APP	ACACCCTAGTGTGAAT.47	0.123079855500691
APP	ACACCCTAGTGTTTGC.45	0.0407613033967209
APP	ACACCCTAGTTTCCTT.15	0.0719856991090637
APP	ACACCCTCAAACCCAT.27	0.0855760136255412
APP	ACACCCTCAAACTGTC.41	0.0978356226769392
APP	ACACCCTCAACAACCT.26	0.0807895696780179
APP	ACACCCTCAAGGCTCC.11	0.0463676594663411
APP	ACACCCTCAATAACGA.17	0.113813545372977
APP	ACACCCTCAATCCAAC.16	0.198400096508067
APP	ACACCCTCAATTGCTG.19	0.169855612330593
APP	ACACCCTCACACTGCG.4	0.0231532660200173
APP	ACACCCTCACAGACAG.28	0.188985105894062
APP	ACACCCTCACAGTCGC.7	0.044653924080194
APP	ACACCCTCACCAGGCT.27	0.105747155277641
APP	ACACCCTCACCAGGCT.40	0.127191452509578
APP	ACACCCTCACGAAGCA.10	0.0437560357895563
APP	ACACCCTCACGCGAAA.8	0.109588712695768
APP	ACACCCTCACGGATAG.26	0.0278502189621577
APP	ACACCCTCACTTCTGC.45	0.123789301807847
APP	ACACCCTCAGAAGCAC.20	0.095940038567278
APP	ACACCCTCAGACAAGC.43	0.0512985575496714
APP	ACACCCTCAGCCAATT.4	0.079934850713471
APP	ACACCCTCAGCTGGCT.40	0.116234599663585
APP	ACACCCTCAGGAATGC.21	0.0953041036273135
APP	ACACCCTCAGGCGATA.22	0.164475895286159
APP	ACACCCTCAGTAACGG.42	0.0488305752951419
APP	ACACCCTCAGTAGAGC.4	0.0203466148996085
APP	ACACCCTCAGTAGAGC.42	0.119105488320201
APP	ACACCCTCAGTCGTGC.17	0.122964695281553
APP	ACACCCTCAGTGACAG.8	0.0287101216817973
APP	ACACCCTCATAGAAAC.36	0.102935192247969
APP	ACACCCTCATATACCG.32	0.18472834250224
APP	ACACCCTCATCCAACA.6	0.0761501458873681
APP	ACACCCTCATCTATGG.13	0.184776647557328
APP	ACACCCTCATCTATGG.40	0.163473383136079
APP	ACACCCTCATGAACCT.32	0.0181901744326751
APP	ACACCCTCATGCCCGA.4	0.12312468629716
APP	ACACCCTCATGCCTTC.19	0.12001840269113
APP	ACACCCTCATGGGACA.5	0.163658916002078
APP	ACACCCTCATTCACTT.38	0.0929595369379967
APP	ACACCCTCATTGTGCA.35	0.0956153122529599
APP	ACACCCTGTAAATGTG.4	0.0160083499213215
APP	ACACCCTGTAAGTGGC.34	0.171040162222198
APP	ACACCCTGTAGATTAG.32	0.0382451854834471
APP	ACACCCTGTAGCCTCG.20	0.0870616670144955
APP	ACACCCTGTAGCTGCC.47	0.0348456503249349
APP	ACACCCTGTAGGGACT.5	0.16316400012056
APP	ACACCCTGTATAGTAG.5	0.160748537197833
APP	ACACCCTGTATATGAG.29	0.116244565275338
APP	ACACCCTGTATTACCG.6	0.096579208777257
APP	ACACCCTGTCCGAACC.15	0.164293901083511
APP	ACACCCTGTCCGAGTC.22	0.117305500242765
APP	ACACCCTGTCGAACAG.16	0.169825102049799
APP	ACACCCTGTCTAGTCA.1	0.182137492800393
APP	ACACCCTGTCTGATCA.23	0.0992743459919438
APP	ACACCCTGTGAAAGAG.10	0.108137922114111
APP	ACACCCTGTGACGGTA.12	0.076734819058629
APP	ACACCCTGTGATGATA.4	0.0464421691831376
APP	ACACCCTGTGCACCAC.31	0.156939938628057
APP	ACACCCTGTGCAGTAG.32	0.0573496428314684
APP	ACACCCTGTGCCTGTG.41	0.0302362525017088
APP	ACACCCTGTGGCGAAT.32	0.182186429958847
APP	ACACCCTGTGTAACGG.15	0.18926550924698
APP	ACACCCTGTGTGACGA.46	0.132350287669397
APP	ACACCCTGTTAAGACA.34	0.122893119783839
APP	ACACCCTGTTATCACG.10	0.0367169386227033
APP	ACACCCTGTTATCCGA.5	0.0839670732493687
APP	ACACCCTGTTATCGGT.37	0.141438605684016
APP	ACACCCTGTTCGAATC.8	0.0989562795075472
APP	ACACCCTGTTCGGCAC.28	0.0842479648308654
APP	ACACCCTGTTGTCGCG.22	0.0581139621863258
APP	ACACCCTTCAACACCA.26	0.0952697197044472
APP	ACACCCTTCAACGGGA.15	0.18247703558518
APP	ACACCCTTCAAGAAGT.29	0.15952345030064
APP	ACACCCTTCAAGAAGT.33	0.106297346290376
APP	ACACCCTTCACAATGC.15	0.0810980609603575
APP	ACACCCTTCACATACG.42	0.0833741951537377
APP	ACACCCTTCAGAGACG.10	0.198905210378143
APP	ACACCCTTCAGCAACT.12	0.111559369115639
APP	ACACCCTTCAGCAACT.5	0.113983391775037
APP	ACACCCTTCAGGCAAG.9	0.220925587610964
APP	ACACCCTTCAGGTAAA.14	0.204132208717056
APP	ACACCCTTCAGGTTCA.30	0.176387625684583
APP	ACACCCTTCCAAAGTC.19	0.142230573479537
APP	ACACCCTTCCACGAAT.21	0.0895152840603259
APP	ACACCCTTCCAGGGCT.20	0.10165138857883
APP	ACACCCTTCCATGAGT.32	0.187820316843499
APP	ACACCCTTCCATGCTC.7	0.0829930277068343
APP	ACACCCTTCCATTCTA.12	0.0673404702029075
APP	ACACCCTTCCATTCTA.18	0.128902918215317
APP	ACACCCTTCCGCATCT.17	0.17881076501908
APP	ACACCCTTCCGGCACA.7	0.0826023371337215
APP	ACACCCTTCCTAAGTG.33	0.0778350531836622
APP	ACACCCTTCCTAAGTG.6	0.0793196876811635
APP	ACACCCTTCCTGTACC.5	0.0277291766133203
APP	ACACCCTTCCTTGACC.5	0.10763639866309
APP	ACACCCTTCGACGGAA.17	0.220903162109835
APP	ACACCCTTCGATAGAA.12	0.0166478070286757
APP	ACACCCTTCGCCGTGA.19	0.190469510034291
APP	ACACCCTTCGCGATCG.47	0.15936297384178
APP	ACACCCTTCGCTTGTC.27	0.0640952092671796
APP	ACACCCTTCGGAATCT.5	0.0606366503925528
APP	ACACCCTTCGGTGTCG.18	0.158851432344818
APP	ACACCCTTCGTTGACA.25	0.113452791309101
APP	ACACCCTTCGTTGACA.6	0.0813648335083599
APP	ACACCCTTCTATCCTA.14	0.18354917108627
APP	ACACCCTTCTCGAGTA.41	0.119693120188458
APP	ACACCCTTCTCGCTTG.13	0.187539557552782
APP	ACACCCTTCTGATTCT.27	0.0699524104056764
APP	ACACCCTTCTGGGCCA.6	0.0709532552937162
APP	ACACCCTTCTTAACCT.10	0.0979640754885622
APP	ACACCCTTCTTACCGC.29	0.157800998608764
APP	ACACCCTTCTTTCCTC.31	0.180322247621007
APP	ACACCGGAGAAGAAGC.29	0.202478449564296
APP	ACACCGGAGAAGGACA.27	0.0505042244221841
APP	ACACCGGAGAAGGTGA.42	0.218729358174642
APP	ACACCGGAGACAAGCC.14	0.180522940665469
APP	ACACCGGAGACAATAC.19	0.153074548587938
APP	ACACCGGAGACCTAGG.29	0.19372370399833
APP	ACACCGGAGACGCTTT.38	0.0591327307156462
APP	ACACCGGAGAGACTAT.44	0.0907340017038223
APP	ACACCGGAGAGCTGGT.37	0.135841120599707
APP	ACACCGGAGATCCTGT.27	0.0591771243189214
APP	ACACCGGAGATCGGGT.10	0.0638289184289533
APP	ACACCGGAGATCGGGT.18	0.171056460678756
APP	ACACCGGAGATCTGAA.11	0.166206038280734
APP	ACACCGGAGATGCGAC.16	0.104942560321433
APP	ACACCGGAGATGCGAC.5	0.122312098825205
APP	ACACCGGAGATGGCGT.43	0.120046827181795
APP	ACACCGGAGCACAGGT.7	0.0894499471592098
APP	ACACCGGAGCATCATC.44	0.172070365173568
APP	ACACCGGAGCCAGGAT.17	0.195510026523152
APP	ACACCGGAGCCGATTT.45	0.0749950149383949
APP	ACACCGGAGCCTCGTG.36	0.168225390174484
APP	ACACCGGAGCGATGAC.32	0.0900928073278919
APP	ACACCGGAGCGTAATA.6	0.0938652216282208
APP	ACACCGGAGCTCCTTC.28	0.142179282251163
APP	ACACCGGAGGCCCGTT.22	0.169715509851812
APP	ACACCGGAGGTAAACT.8	0.0762655035105126
APP	ACACCGGAGGTACTCT.28	0.0917786846512172
APP	ACACCGGAGGTTCCTA.21	0.0359242837876081
APP	ACACCGGAGTAACCCT.9	0.12403786782852
APP	ACACCGGAGTCAAGCG.46	0.0626320195233348
APP	ACACCGGAGTCCGGTC.17	0.126680409099208
APP	ACACCGGAGTCTCCTC.16	0.0468888565683301
APP	ACACCGGAGTGACTCT.39	0.0545036993680697
APP	ACACCGGAGTTAAGTG.15	0.0481856057594996
APP	ACACCGGCAAAGGCGT.5	0.175250128531843
APP	ACACCGGCAAAGTCAA.20	0.10634333129201
APP	ACACCGGCAAAGTCAA.21	0.0541407891041672
APP	ACACCGGCAAATTGCC.15	0.183850196621279
APP	ACACCGGCAACAACCT.41	0.0612163764453726
APP	ACACCGGCAACACCCG.4	0.0510840916067537
APP	ACACCGGCAAGCCGCT.3	0.171371260155865
APP	ACACCGGCAAGCGATG.18	0.165114010300385
APP	ACACCGGCAAGCGCTC.17	0.138533903857933
APP	ACACCGGCAAGGTGTG.40	0.0194003401627469
APP	ACACCGGCAAGTAGTA.5	0.18040236234674
APP	ACACCGGCAAGTCATC.41	0.1406039348185
APP	ACACCGGCAATACGCT.36	0.102705243596574
APP	ACACCGGCAATCCAAC.20	0.118990608816603
APP	ACACCGGCAATCTGCA.15	0.200245644526149
APP	ACACCGGCAATGTAAG.5	0.147768763295971
APP	ACACCGGCACAAGCCC.14	0.0525163580377921
APP	ACACCGGCACAGATTC.41	0.0798878474904541
APP	ACACCGGCACCTATCC.27	0.0923524973341046
APP	ACACCGGCACGGCCAT.41	0.10350516809558
APP	ACACCGGCACGGCCAT.7	0.0607054514646279
APP	ACACCGGCACTCAGGC.38	0.076301485481963
APP	ACACCGGCACTGAAGG.32	0.128647966473181
APP	ACACCGGCACTGCCAG.7	0.0189666444202885
APP	ACACCGGCAGACGCAA.27	0.0771663355935743
APP	ACACCGGCAGAGTGTG.7	0.129368361736852
APP	ACACCGGCAGATGGCA.29	0.134549536671329
APP	ACACCGGCAGCGTTCG.14	0.0905182907736162
APP	ACACCGGCAGGGTTAG.18	0.109748826498389
APP	ACACCGGCAGTATGCT.25	0.0733967503911117
APP	ACACCGGCAGTCGATT.26	0.207378221072759
APP	ACACCGGCATAACCTG.21	0.0760664263543731
APP	ACACCGGCATAACCTG.28	0.0885973001122693
APP	ACACCGGCATAGACTC.43	0.121440977065504
APP	ACACCGGCATATACCG.5	0.165122208243702
APP	ACACCGGCATCATCCC.39	0.130408644774434
APP	ACACCGGCATGGATGG.28	0.0583873675118412
APP	ACACCGGCATGTAAGA.15	0.0745288378257101
APP	ACACCGGCATGTAAGA.4	0.11508954659439
APP	ACACCGGCATGTCCTC.41	0.100065537510091
APP	ACACCGGGTAAACCTC.7	0.0844458590290742
APP	ACACCGGGTAGAAGGA.30	0.149120831413256
APP	ACACCGGGTAGCTAAA.16	0.0722153678489121
APP	ACACCGGGTAGGAGTC.33	0.0705414041567565
APP	ACACCGGGTAGGGACT.31	0.206805917119709
APP	ACACCGGGTCAGATAA.8	0.114889336044143
APP	ACACCGGGTCATTAGC.10	0.11663836981279
APP	ACACCGGGTCCAGTGC.32	0.13610543548748
APP	ACACCGGGTCCGTGAC.4	0.104624534335017
APP	ACACCGGGTCGCCATG.34	0.149714527604374
APP	ACACCGGGTCGGCACT.26	0.114126533211675
APP	ACACCGGGTCGTTGTA.44	0.0685328305044095
APP	ACACCGGGTCTAGCGC.10	0.110107338558009
APP	ACACCGGGTCTAGTCA.25	0.0285209466092056
APP	ACACCGGGTCTAGTGT.47	0.0656297595851356
APP	ACACCGGGTCTTTCAT.40	0.0456360452953959
APP	ACACCGGGTGAAATCA.15	0.191575783129451
APP	ACACCGGGTGAAGGCT.33	0.0208680884679779
APP	ACACCGGGTGAGCGAT.40	0.0530415878158621
APP	ACACCGGGTGCTTCTC.39	0.0724858780631621
APP	ACACCGGGTGTGGCTC.17	0.133169782363439
APP	ACACCGGGTTACCGAT.22	0.0677410710468394
APP	ACACCGGGTTACGACT.5	0.164678316105892
APP	ACACCGGGTTACGTCA.30	0.208481942904427
APP	ACACCGGGTTAGAACA.45	0.102605441774358
APP	ACACCGGGTTCAACCA.2	0.158027102662345
APP	ACACCGGGTTCAGGCC.29	0.0156435232347576
APP	ACACCGGGTTCATGGT.4	0.163746752725274
APP	ACACCGGGTTGCTCCT.39	0.057527048429165
APP	ACACCGGGTTTAAGCC.18	0.0989905526566872
APP	ACACCGGGTTTCGCTC.40	0.177759458430955
APP	ACACCGGTCAAGAAGT.46	0.0878735832848179
APP	ACACCGGTCAAGATCC.20	0.193297052442858
APP	ACACCGGTCAAGGCTT.19	0.0993561043578666
APP	ACACCGGTCAATCTCT.38	0.112442576879403
APP	ACACCGGTCACCCTCA.23	0.102327378470363
APP	ACACCGGTCACGATGT.21	0.10778369849595
APP	ACACCGGTCAGGTTCA.26	0.151837713987334
APP	ACACCGGTCAGTACGT.36	0.151676754558139
APP	ACACCGGTCATGTGGT.11	0.103699704784958
APP	ACACCGGTCCAGAGGA.2	0.0983246873274766
APP	ACACCGGTCCGAGCCA.8	0.0547445928370962
APP	ACACCGGTCCGCATCT.16	0.16775129457892
APP	ACACCGGTCCGTAGGC.10	0.057713534107279
APP	ACACCGGTCCTAAGTG.36	0.177417731240894
APP	ACACCGGTCCTTTACA.22	0.175366209942695
APP	ACACCGGTCGGTTAAC.19	0.170234028864797
APP	ACACCGGTCGTAGATC.15	0.195080893581689
APP	ACACCGGTCGTATCAG.9	0.0717233462346485
APP	ACACCGGTCGTCTGAA.5	0.182395664440151
APP	ACACCGGTCGTGGACC.11	0.0708247708389536
APP	ACACCGGTCTAACTTC.15	0.122067130150299
APP	ACACCGGTCTCCCTGA.22	0.0905334707786096
APP	ACACCGGTCTCCCTGA.6	0.0976589196179702
APP	ACACCGGTCTGGCGTG.12	0.0550403411034495
APP	ACACCGGTCTTAGCCC.8	0.0673431877112307
APP	ACACCGGTCTTGGGTA.26	0.193105761944025
APP	ACACCGGTCTTTACAC.27	0.143316247149414
APP	ACACTGAAGAACAATC.8	0.112787749403651
APP	ACACTGAAGACGCAAC.25	0.0657295618493663
APP	ACACTGAAGAGTACAT.15	0.0568509609647663
APP	ACACTGAAGAGTACAT.7	0.0265132855420234
APP	ACACTGAAGAGTACCG.10	0.0264164616023663
APP	ACACTGAAGATGAGAG.44	0.104898161900564
APP	ACACTGAAGCACAGGT.19	0.172724675816426
APP	ACACTGAAGCAGGTCA.5	0.0780612531580118
APP	ACACTGAAGCCACGTC.22	0.108388908414781
APP	ACACTGAAGCCATCGC.20	0.105619007710629
APP	ACACTGAAGCCCGAAA.4	0.150095112512645
APP	ACACTGAAGCGCTTAT.15	0.120757743279682
APP	ACACTGAAGCGTTGCC.3	0.0409572322209897
APP	ACACTGAAGCGTTTAC.9	0.179729364534978
APP	ACACTGAAGCTAGCCC.3	0.0842301789652993
APP	ACACTGAAGCTATGCT.6	0.199882917770537
APP	ACACTGAAGCTGAACG.37	0.120473172639322
APP	ACACTGAAGCTGTTCA.26	0.125017721678887
APP	ACACTGAAGGCCGAAT.23	0.188707300093029
APP	ACACTGAAGGCGCTCT.7	0.0656733277210151
APP	ACACTGAAGGGATACC.19	0.104578319853317
APP	ACACTGAAGGGCTTCC.32	0.0339979899013088
APP	ACACTGAAGGTCGGAT.6	0.0859751154857804
APP	ACACTGAAGTACATGA.3	0.134872378343061
APP	ACACTGAAGTCAAGGC.30	0.0731599857135734
APP	ACACTGAAGTCGTACT.26	0.193046351394059
APP	ACACTGAAGTGACATA.40	0.176644652640789
APP	ACACTGAAGTGCAAGC.27	0.109659089877823
APP	ACACTGAAGTGGGATC.4	0.0526801930973306
APP	ACACTGAAGTGTGAAT.6	0.0859886953985551
APP	ACACTGAAGTGTGGCA.21	0.0660618345646071
APP	ACACTGACAACTGCGC.9	0.00899477498614942
APP	ACACTGACAAGCCCAC.28	0.0531306835018768
APP	ACACTGACAAGCCCAC.29	0.114951360071245
APP	ACACTGACAAGCCGCT.13	0.0491771631034226
APP	ACACTGACAAGCTGTT.16	0.155121342784696
APP	ACACTGACAAGGGTCA.31	0.138122433738317
APP	ACACTGACAATCCGAT.21	0.176651320361088
APP	ACACTGACAATCTACG.14	0.102641218615645
APP	ACACTGACACAAGCCC.18	0.206888236117038
APP	ACACTGACACAAGTAA.44	0.0422981660994992
APP	ACACTGACACAGACTT.16	0.0948274372894957
APP	ACACTGACACATGGGA.7	0.0358040683822765
APP	ACACTGACACCTTGTC.6	0.0623637838143623
APP	ACACTGACACGCATCG.4	0.0348007449820216
APP	ACACTGACACGGATAG.41	0.121819686668459
APP	ACACTGACACGGTTTA.39	0.157480808488572
APP	ACACTGACACTCAGGC.42	0.134301285697802
APP	ACACTGACACTGTGTA.30	0.0451980544748949
APP	ACACTGACAGACACTT.5	0.0627221611230198
APP	ACACTGACAGACGTAG.26	0.199070454097637
APP	ACACTGACAGAGTGTG.32	0.143860907188355
APP	ACACTGACAGATCTGT.37	0.18712240283503
APP	ACACTGACAGATGAGC.22	0.112235095930373
APP	ACACTGACAGCTCGAC.7	0.0423121559724677
APP	ACACTGACAGGAATGC.16	0.195077835973279
APP	ACACTGACAGGGTTAG.1	0.214896600908105
APP	ACACTGACAGTAGAGC.42	0.0211060744331917
APP	ACACTGACAGTATCTG.1	0.109094194915087
APP	ACACTGACAGTTCATG.32	0.139631511994594
APP	ACACTGACATCACGAT.19	0.182192666734409
APP	ACACTGACATCCGCGA.14	0.0456510429539776
APP	ACACTGACATCTCGCT.15	0.111760493753536
APP	ACACTGACATGCCACG.10	0.121264966955096
APP	ACACTGACATGGATGG.16	0.0770393474304001
APP	ACACTGACATTACGAC.22	0.15171606771878
APP	ACACTGACATTCACTT.38	0.165786186405967
APP	ACACTGACATTGTGCA.6	0.126511472748462
APP	ACACTGAGTACAGTTC.32	0.0356678918174111
APP	ACACTGAGTACCGCTG.10	0.0859710159093083
APP	ACACTGAGTACTTAGC.7	0.0462885678280145
APP	ACACTGAGTACTTCTT.8	0.091244424253091
APP	ACACTGAGTAGCGTAG.38	0.051222792742692
APP	ACACTGAGTAGGAGTC.22	0.171368721639737
APP	ACACTGAGTATATGGA.9	0.20107194008051
APP	ACACTGAGTATGAAAC.34	0.182161673224982
APP	ACACTGAGTCAATACC.46	0.10028679084644
APP	ACACTGAGTCCCGACA.46	0.131379615046171
APP	ACACTGAGTCCGAAGA.21	0.19915770221678
APP	ACACTGAGTCCTCTTG.29	0.147593968974888
APP	ACACTGAGTCGACTGC.33	0.20942361586458
APP	ACACTGAGTCTCCATC.18	0.199916900466633
APP	ACACTGAGTCTCGTTC.28	0.0705267523944713
APP	ACACTGAGTCTGGTCG.14	0.129407459375216
APP	ACACTGAGTGAAGGCT.20	0.170736615982605
APP	ACACTGAGTGCACCAC.25	0.0619968446189887
APP	ACACTGAGTGCAGGTA.32	0.173168070051815
APP	ACACTGAGTGCAGGTA.47	0.180096797992519
APP	ACACTGAGTGGTACAG.11	0.0466022616110422
APP	ACACTGAGTTACCAGT.29	0.058650460341596
APP	ACACTGAGTTACGCGC.11	0.0487750141292054
APP	ACACTGAGTTCACCTC.27	0.0835580616985681
APP	ACACTGAGTTCCCTTG.27	0.0263196823416365
APP	ACACTGAGTTGGACCC.14	0.0725807612252538
APP	ACACTGAGTTGGGACA.41	0.151865444207942
APP	ACACTGAGTTGTGGAG.16	0.0450983774944689
APP	ACACTGAGTTTGACTG.17	0.116950288600492
APP	ACACTGATCAAACAAG.43	0.0908488464606307
APP	ACACTGATCAAACCAC.19	0.0518839760734409
APP	ACACTGATCACCATAG.10	0.065353704349036
APP	ACACTGATCACCATAG.28	0.0554654070729157
APP	ACACTGATCACTTCAT.38	0.0878069565023907
APP	ACACTGATCAGTTAGC.20	0.0714053147439699
APP	ACACTGATCATCATTC.14	0.159359000276709
APP	ACACTGATCATTATCC.47	0.145616244705479
APP	ACACTGATCCAAACTG.8	0.0348947729362408
APP	ACACTGATCCAACCAA.22	0.0678913040101179
APP	ACACTGATCCCAAGAT.8	0.0799804327916718
APP	ACACTGATCCCGGATG.11	0.062064216210274
APP	ACACTGATCCCTAATT.9	0.115996075539442
APP	ACACTGATCCCTCAGT.43	0.051140846894441
APP	ACACTGATCCCTTGCA.16	0.0342690414108802
APP	ACACTGATCCGAGCCA.15	0.168274452866171
APP	ACACTGATCCGCAAGC.21	0.0897508649086376
APP	ACACTGATCCGTCATC.17	0.202693925522908
APP	ACACTGATCCTCCTAG.19	0.179605071216429
APP	ACACTGATCCTTGGTC.14	0.0666128494249278
APP	ACACTGATCCTTTCGG.38	0.0830339306921815
APP	ACACTGATCCTTTCTC.15	0.0424621383972408
APP	ACACTGATCGAGAGCA.28	0.120740032435606
APP	ACACTGATCGAGAGCA.36	0.113617653109714
APP	ACACTGATCGAGGTAG.38	0.0907482352395164
APP	ACACTGATCGCCTGAG.32	0.188774572437978
APP	ACACTGATCGGCGGTT.4	0.113194050450147
APP	ACACTGATCGTTTGCC.34	0.13708990007899
APP	ACACTGATCTAACTCT.9	0.191766355588015
APP	ACACTGATCTAACTTC.15	0.0509191137907692
APP	ACACTGATCTCCAACC.33	0.151827291159862
APP	ACACTGATCTCGGACG.18	0.0657084489066619
APP	ACACTGATCTGAAAGA.15	0.0451807857607491
APP	ACACTGATCTGCTGTC.19	0.197497439067774
APP	ACACTGATCTTCGAGA.21	0.0710600549791707
APP	ACACTGATCTTGTACT.45	0.187190638192078
APP	ACAGCCGAGAAACCGC.7	0.0866624748014147
APP	ACAGCCGAGAACTGTA.46	0.09007144557836
APP	ACAGCCGAGAGAGCTC.32	0.19222652422286
APP	ACAGCCGAGAGCCTAG.21	0.194606045857654
APP	ACAGCCGAGAGTAATC.27	0.0277359955725842
APP	ACAGCCGAGAGTCGGT.21	0.109463756782134
APP	ACAGCCGAGATTACCC.9	0.0986862865102012
APP	ACAGCCGAGCACGCCT.3	0.0645352195845135
APP	ACAGCCGAGCCACGTC.38	0.0288640944552299
APP	ACAGCCGAGCCCAACC.15	0.204617356079325
APP	ACAGCCGAGCCTATGT.22	0.158558146577889
APP	ACAGCCGAGCGCTTAT.19	0.173870260177864
APP	ACAGCCGAGCGTAGTG.7	0.208586222210215
APP	ACAGCCGAGCGTCTAT.41	0.0370364855225489
APP	ACAGCCGAGCTGCCCA.16	0.0267752931831637
APP	ACAGCCGAGGACCACA.10	0.158994780191279
APP	ACAGCCGAGGAGTAGA.4	0.0816688347658783
APP	ACAGCCGAGGATTCGG.20	0.0806587270853925
APP	ACAGCCGAGGCATTGG.15	0.170335926344706
APP	ACAGCCGAGGCGCTCT.30	0.226419641783195
APP	ACAGCCGAGGGATGGG.7	0.0697292221975658
APP	ACAGCCGAGGTAAACT.22	0.0915900250784034
APP	ACAGCCGAGTACATGA.8	0.0202951569754077
APP	ACAGCCGAGTCCAGGA.21	0.0684719515256802
APP	ACAGCCGAGTCCATAC.17	0.198293289278809
APP	ACAGCCGAGTGGTAGC.22	0.140571908868878
APP	ACAGCCGAGTGGTAGC.8	0.04239243453776
APP	ACAGCCGAGTTGAGAT.15	0.161003456387334
APP	ACAGCCGAGTTGAGTA.20	0.17550985084381
APP	ACAGCCGAGTTGAGTA.25	0.0941125452445704
APP	ACAGCCGAGTTGTCGT.36	0.0752867561545827
APP	ACAGCCGCAAATCCGT.21	0.0802586831400731
APP	ACAGCCGCAACGATGG.22	0.0692228956322651
APP	ACAGCCGCACACAGAG.7	0.151380162013083
APP	ACAGCCGCACAGAGGT.47	0.0964567294831795
APP	ACAGCCGCACAGGAGT.45	0.191814380233154
APP	ACAGCCGCACAGTCGC.45	0.108093711033689
APP	ACAGCCGCACATGACT.13	0.0468413984635845
APP	ACAGCCGCACCATCCT.20	0.142192097009684
APP	ACAGCCGCACCGATAT.10	0.0439681917632697
APP	ACAGCCGCACGAAATA.26	0.157217125470197
APP	ACAGCCGCACGAGGTA.26	0.214828405601111
APP	ACAGCCGCACGTGAGA.45	0.171202980318412
APP	ACAGCCGCAGAGCCAA.22	0.0526352562137618
APP	ACAGCCGCAGCCACCA.10	0.108124066009623
APP	ACAGCCGCAGCCACCA.28	0.119694102306312
APP	ACAGCCGCAGCGTCCA.12	0.061669751037698
APP	ACAGCCGCAGCTCGAC.11	0.171448616345515
APP	ACAGCCGCAGGCAGTA.20	0.0543491422431544
APP	ACAGCCGCAGGTCGTC.18	0.0670908285110272
APP	ACAGCCGCATACTCTT.26	0.160084308854493
APP	ACAGCCGCATAGGATA.38	0.0743918444077281
APP	ACAGCCGCATAGGATA.46	0.205183624984784
APP	ACAGCCGCATCAGTCA.36	0.0812564250809373
APP	ACAGCCGCATCCCACT.3	0.0737046445719898
APP	ACAGCCGCATGCTAGT.5	0.195737504997851
APP	ACAGCCGCATTAACCG.18	0.105589761653391
APP	ACAGCCGCATTAGGCT.9	0.0871028936744551
APP	ACAGCCGCATTCCTGC.8	0.0774888453124731
APP	ACAGCCGCATTGTGCA.27	0.168724826414291
APP	ACAGCCGGTACCGTAT.16	0.101974657376559
APP	ACAGCCGGTACCGTAT.18	0.132946472242111
APP	ACAGCCGGTAGCCTCG.6	0.0869290542477756
APP	ACAGCCGGTAGGAGTC.25	0.0625856193328218
APP	ACAGCCGGTATATGGA.3	0.0854593590520381
APP	ACAGCCGGTATCAGTC.19	0.148999929921047
APP	ACAGCCGGTATGAAAC.47	0.129527772896836
APP	ACAGCCGGTATGAATG.8	0.0640363679858638
APP	ACAGCCGGTCCAGTGC.14	0.172207829752551
APP	ACAGCCGGTCCGAATT.14	0.191258247694805
APP	ACAGCCGGTCCTCTTG.41	0.130663258460118
APP	ACAGCCGGTCTAAAGA.4	0.0974277048544536
APP	ACAGCCGGTCTCCCTA.27	0.146185509413954
APP	ACAGCCGGTCTGATCA.24	0.070023078680606
APP	ACAGCCGGTCTGCGGT.7	0.0461271363528795
APP	ACAGCCGGTGACAAAT.8	0.0269323779259594
APP	ACAGCCGGTGATGATA.8	0.0206713901999365
APP	ACAGCCGGTGATGCCC.21	0.0477108744998986
APP	ACAGCCGGTGGAAAGA.45	0.0494371302047512
APP	ACAGCCGGTGGCCCTA.38	0.0933291777910199
APP	ACAGCCGGTGGTCCGT.45	0.139909025083398
APP	ACAGCCGGTGTCCTCT.46	0.0801421052965452
APP	ACAGCCGGTGTTCGAT.13	0.133642536842672
APP	ACAGCCGGTTACCAGT.5	0.120866533813569
APP	ACAGCCGGTTCGGGCT.41	0.0592312196968123
APP	ACAGCCGGTTCTGGTA.8	0.0439732162412838
APP	ACAGCCGGTTCTGTTT.46	0.0580474121652514
APP	ACAGCCGGTTGTCGCG.29	0.146594956506306
APP	ACAGCCGGTTTGACTG.20	0.0658626005242695
APP	ACAGCCGTCAACGGGA.3	0.0996907130429463
APP	ACAGCCGTCACAGTAC.17	0.191011910910674
APP	ACAGCCGTCACGATGT.45	0.0418951558967819
APP	ACAGCCGTCACGCATA.30	0.220690697793543
APP	ACAGCCGTCAGGTTCA.8	0.118379364255816
APP	ACAGCCGTCAGTTTGG.28	0.12921066947456
APP	ACAGCCGTCATAACCG.17	0.0994432378574857
APP	ACAGCCGTCATTGCCC.31	0.108264994631099
APP	ACAGCCGTCATTTGGG.8	0.0723710734018823
APP	ACAGCCGTCCACGCAG.16	0.205829706043914
APP	ACAGCCGTCCACTGGG.43	0.0340604978342753
APP	ACAGCCGTCCCACTTG.26	0.0600307301938301
APP	ACAGCCGTCCCATTTA.38	0.105197381360085
APP	ACAGCCGTCCCTTGCA.3	0.0394513123501383
APP	ACAGCCGTCCGAAGAG.23	0.209190627941098
APP	ACAGCCGTCCGCGCAA.31	0.160196564054786
APP	ACAGCCGTCCGTACAA.32	0.12942882277639
APP	ACAGCCGTCCGTCATC.29	0.139966511187595
APP	ACAGCCGTCCTCAACC.25	0.0864837697317853
APP	ACAGCCGTCCTCCTAG.29	0.192195711493696
APP	ACAGCCGTCCTGCAGG.5	0.168654634861014
APP	ACAGCCGTCCTGCCAT.18	0.132604065020132
APP	ACAGCCGTCCTTAATC.4	0.0667440606594028
APP	ACAGCCGTCGAATGGG.6	0.201726653123842
APP	ACAGCCGTCGCGGATC.14	0.0708115056950192
APP	ACAGCCGTCGGGAGTA.26	0.190825757357743
APP	ACAGCCGTCGGTCTAA.32	0.175858645717199
APP	ACAGCCGTCGGTGTCG.45	0.0569944100461726
APP	ACAGCCGTCGTTACGA.10	0.00203243530859254
APP	ACAGCCGTCTACGAGT.32	0.164545250103401
APP	ACAGCCGTCTACTTAC.47	0.189819432799595
APP	ACAGCCGTCTATCCTA.24	0.0312571585349133
APP	ACAGCCGTCTATCGCC.13	0.173047949523607
APP	ACAGCCGTCTATGTGG.10	0.11521686972992
APP	ACAGCCGTCTATGTGG.21	0.154922489253295
APP	ACAGCCGTCTCCCTGA.17	0.205322515743774
APP	ACAGCCGTCTGGGCCA.32	0.0990940167030203
APP	ACAGCCGTCTTGAGGT.8	5.7527966419002e-05
APP	ACAGCCGTCTTTACAC.18	0.0815808300139906
APP	ACAGCCGTCTTTAGTC.18	0.166767027065362
APP	ACAGCTAAGAAGCCCA.22	0.0534290981850063
APP	ACAGCTAAGAATAGGG.45	0.140220959859107
APP	ACAGCTAAGACGCACA.10	0.111431239653029
APP	ACAGCTAAGACTAAGT.15	0.14709312739069
APP	ACAGCTAAGACTTGAA.13	0.201995414504381
APP	ACAGCTAAGATAGTCA.22	0.118254262637493
APP	ACAGCTAAGATCTGAA.7	0.0580215706468152
APP	ACAGCTAAGATGTCGG.11	0.197850362961617
APP	ACAGCTAAGATGTTAG.38	0.120825078225607
APP	ACAGCTAAGCAAATCA.19	0.141823533526804
APP	ACAGCTAAGCAATCTC.9	0.198414413047885
APP	ACAGCTAAGCAGATCG.46	0.0632019793265499
APP	ACAGCTAAGCCAGTTT.9	0.0755129074314027
APP	ACAGCTAAGCCCAGCT.8	0.0777805567449832
APP	ACAGCTAAGCCGTCGT.6	0.0832453724269726
APP	ACAGCTAAGCCTATGT.32	0.0543985994008835
APP	ACAGCTAAGCGCCTCA.11	0.0861147409868863
APP	ACAGCTAAGCGGCTTC.26	0.0948414805316133
APP	ACAGCTAAGCTACCGC.43	0.0903355906484649
APP	ACAGCTAAGCTACCGC.5	0.181221242108222
APP	ACAGCTAAGGAGCGAG.19	0.167698352131083
APP	ACAGCTAAGGAGTACC.7	0.0894251865138358
APP	ACAGCTAAGGATCGCA.17	0.13088694354883
APP	ACAGCTAAGGATGCGT.29	0.0197138520670705
APP	ACAGCTAAGGCCCTTG.20	0.120419885753108
APP	ACAGCTAAGGCGTACA.10	0.10238751992506
APP	ACAGCTAAGGGCTTGA.7	0.166914429497183
APP	ACAGCTAAGTACGTTC.15	0.184611893781039
APP	ACAGCTAAGTATGACA.43	0.138562054351496
APP	ACAGCTAAGTCAAGCG.10	0.120081207270232
APP	ACAGCTAAGTCAAGCG.30	0.123833135405221
APP	ACAGCTAAGTCGAGTG.17	0.198632504347188
APP	ACAGCTAAGTGAATTG.10	0.100939617099357
APP	ACAGCTAAGTGCGTGA.15	0.0934638676990289
APP	ACAGCTAAGTGGGATC.42	0.150543846863911
APP	ACAGCTAAGTGGTAAT.28	0.072500424420241
APP	ACAGCTAAGTTATCGC.32	0.122385165966989
APP	ACAGCTAAGTTGTCGT.10	0.059608931404
APP	ACAGCTACAAACAACA.6	0.107874968110991
APP	ACAGCTACAAAGGTGC.13	0.160953292352133
APP	ACAGCTACAAAGTGCG.26	0.106339534466315
APP	ACAGCTACAAGAGTCG.13	0.137141515054282
APP	ACAGCTACAAGAGTCG.17	0.121965799004101
APP	ACAGCTACAAGCCCAC.13	0.173088293127876
APP	ACAGCTACAATCGGTT.15	0.0914401985992299
APP	ACAGCTACAATCTACG.10	0.122928563472669
APP	ACAGCTACAATCTACG.42	0.139431900302952
APP	ACAGCTACAATGGAAT.16	0.178149559770645
APP	ACAGCTACACACCGAC.11	0.202348016176984
APP	ACAGCTACACACCGCA.45	0.162944055426124
APP	ACAGCTACACACTGCG.46	0.126549670945678
APP	ACAGCTACACATCCAA.44	0.0849211389213451
APP	ACAGCTACACATTAGC.31	0.172165369554932
APP	ACAGCTACACCAGTTA.44	0.182947486239755
APP	ACAGCTACACCATCCT.10	0.088663619098952
APP	ACAGCTACACCATCCT.21	0.192797122414504
APP	ACAGCTACACGGACAA.37	0.0779462644422893
APP	ACAGCTACACTTACGA.45	0.0605599457039716
APP	ACAGCTACAGACACTT.39	0.124901977539594
APP	ACAGCTACAGCCAGAA.25	0.0704626631631982
APP	ACAGCTACAGCCTTGG.40	0.0953310742861504
APP	ACAGCTACAGCGATCC.5	0.180063618970053
APP	ACAGCTACAGCTTCGG.27	0.173976307887642
APP	ACAGCTACAGGCTCAC.8	0.0172727688477607
APP	ACAGCTACAGGGCATA.18	0.151051674709379
APP	ACAGCTACAGGGTACA.25	0.202308157219932
APP	ACAGCTACAGGTCTCG.3	0.207385956205371
APP	ACAGCTACAGTACACT.15	0.0371213382532005
APP	ACAGCTACAGTTAACC.32	0.130013770247388
APP	ACAGCTACATACAGCT.10	0.127113382113748
APP	ACAGCTACATCACAAC.32	0.101833890701528
APP	ACAGCTACATCACAAC.5	0.176634055764225
APP	ACAGCTACATCACCCT.26	0.0689186612362391
APP	ACAGCTACATCACCCT.37	0.169412507075322
APP	ACAGCTACATCACGTA.19	0.0917094779579202
APP	ACAGCTACATCATCCC.18	0.0373426064266909
APP	ACAGCTACATCTGGTA.7	0.180392306913745
APP	ACAGCTACATGAAGTA.23	0.200236613988182
APP	ACAGCTACATGACATC.12	0.0484895448573752
APP	ACAGCTACATGGTAGG.22	0.0637079153311788
APP	ACAGCTACATTAACCG.43	0.0859052741725463
APP	ACAGCTACATTTCACT.32	0.18976304551029
APP	ACAGCTAGTAAAGGAG.21	0.114538262456335
APP	ACAGCTAGTACCTACA.25	0.134962637726858
APP	ACAGCTAGTACGCTGC.5	0.00897477206626718
APP	ACAGCTAGTAGCACGA.22	0.0351497062256385
APP	ACAGCTAGTAGGCATG.19	0.128037158430743
APP	ACAGCTAGTAGGGACT.3	0.197279386226455
APP	ACAGCTAGTAGTAGTA.3	0.0732274779943509
APP	ACAGCTAGTATCTGCA.25	0.183279766659325
APP	ACAGCTAGTCAACATC.28	0.062680145797458
APP	ACAGCTAGTCATATGC.46	0.0366169800718126
APP	ACAGCTAGTCATCGGC.16	0.0582262190073379
APP	ACAGCTAGTCATTAGC.41	0.0271737373768701
APP	ACAGCTAGTCCAAGTT.8	0.0529287351509993
APP	ACAGCTAGTCCGAACC.10	0.130185139987589
APP	ACAGCTAGTCCGAACC.6	0.0814394613116747
APP	ACAGCTAGTCGAAAGC.41	0.12979853838624
APP	ACAGCTAGTCGAAAGC.43	0.0887023525501718
APP	ACAGCTAGTCGCCATG.4	0.121382141149297
APP	ACAGCTAGTCGGCACT.17	0.0738233613556076
APP	ACAGCTAGTCGGGTCT.47	0.172172640837744
APP	ACAGCTAGTCGTGGCT.42	0.116680278693821
APP	ACAGCTAGTCTAAAGA.44	0.0752883116520025
APP	ACAGCTAGTCTAACGT.18	0.16922775957471
APP	ACAGCTAGTCTCTTTA.16	0.0183360904447909
APP	ACAGCTAGTCTGATCA.8	0.0376861948549383
APP	ACAGCTAGTCTGGAGA.34	0.102064508777403
APP	ACAGCTAGTGCCTTGG.40	0.0837714519584552
APP	ACAGCTAGTGCTTCTC.26	0.108748680475401
APP	ACAGCTAGTGGCTCCA.19	0.147225372333196
APP	ACAGCTAGTGGTGTAG.8	0.0933852979287622
APP	ACAGCTAGTGTGTGCC.4	0.068405124504352
APP	ACAGCTAGTTACAGAA.25	0.189827774873265
APP	ACAGCTAGTTCCACGG.47	0.11397623742414
APP	ACAGCTAGTTCCACTC.6	0.0902982860561679
APP	ACAGCTAGTTCCCGAG.17	0.179781086973208
APP	ACAGCTAGTTCCCGAG.26	0.126132062912802
APP	ACAGCTAGTTCCCTTG.43	0.067896756178925
APP	ACAGCTAGTTCCTCCA.31	0.208681055888519
APP	ACAGCTAGTTCGAATC.29	0.176066090569293
APP	ACAGCTATCACGATGT.21	0.0673871255276026
APP	ACAGCTATCACTCCTG.36	0.0322079165780451
APP	ACAGCTATCAGGCGAA.6	0.211084479903548
APP	ACAGCTATCATCGCTC.37	0.169905928014487
APP	ACAGCTATCCCTAACC.16	0.0652919511048822
APP	ACAGCTATCCCTCAGT.41	0.01961445174652
APP	ACAGCTATCCCTCTTT.43	0.0287402064404887
APP	ACAGCTATCCGTAGGC.16	0.186464103295293
APP	ACAGCTATCCTACAGA.14	0.1893184880646
APP	ACAGCTATCCTAGAAC.20	0.200708695138474
APP	ACAGCTATCCTATGTT.5	0.115260073316676
APP	ACAGCTATCCTGTACC.11	0.157534797299832
APP	ACAGCTATCGAGGTAG.9	0.0465383493865375
APP	ACAGCTATCGCTTAGA.33	0.0733808683371535
APP	ACAGCTATCGGACAAG.43	0.0861073483720247
APP	ACAGCTATCGGTCCGA.7	0.072074354509823
APP	ACAGCTATCGTTTGCC.14	0.0726879549620207
APP	ACAGCTATCTAACTCT.20	0.218784898130707
APP	ACAGCTATCTAACTGG.14	0.106850302465318
APP	ACAGCTATCTCGAGTA.42	0.0366157098178519
APP	ACAGCTATCTCGTATT.36	0.217964438877971
APP	ACAGCTATCTGCAGTA.4	0.0998926431784639
APP	ACAGCTATCTGGCGAC.26	0.15169267156125
APP	ACAGCTATCTGTACGA.34	0.123101198354561
APP	ACAGCTATCTGTTGAG.13	0.147390764199372
APP	ACAGCTATCTGTTTGT.25	0.162761269461043
APP	ACAGCTATCTTAGCCC.32	0.142053496923836
APP	ACAGCTATCTTGAGGT.10	0.181676057847653
APP	ACAGCTATCTTGCATT.22	0.0925820870979805
APP	ACATACGAGAACAACT.29	0.142452237468206
APP	ACATACGAGAACAACT.7	0.132357908612903
APP	ACATACGAGACAGAGA.29	0.112879533713567
APP	ACATACGAGACAGGCT.25	0.0981699284766364
APP	ACATACGAGATATGCA.46	0.169715523487412
APP	ACATACGAGATCCCAT.32	0.0860555169665531
APP	ACATACGAGATCCCAT.4	0.0808330728041256
APP	ACATACGAGCACGCCT.5	0.198199684999054
APP	ACATACGAGCATCATC.45	0.0704663873334539
APP	ACATACGAGCCACGCT.10	0.0908083988400818
APP	ACATACGAGCCAGTTT.29	0.174734244025785
APP	ACATACGAGCGACGTA.24	0.0375889016231668
APP	ACATACGAGCGGATCA.40	0.151383086596979
APP	ACATACGAGCGTGAAC.28	0.0991962450043502
APP	ACATACGAGCTGGAAC.22	0.106195305699657
APP	ACATACGAGGAATGGA.38	0.134143696881438
APP	ACATACGAGGAATTAC.32	0.0406956403567165
APP	ACATACGAGGCATGTG.28	0.0446571901120478
APP	ACATACGAGGCCCTCA.10	0.0584392398131968
APP	ACATACGAGGCGTACA.34	0.055959546516533
APP	ACATACGAGGGCTTGA.31	0.193883026649928
APP	ACATACGAGGGTCTCC.22	0.0930260006862227
APP	ACATACGAGGGTGTTG.41	0.0810173104455316
APP	ACATACGAGGTAAACT.15	0.0959115881632897
APP	ACATACGAGGTAGCTG.5	0.0858532118536459
APP	ACATACGAGGTGGGTT.12	0.0176413378176221
APP	ACATACGAGTACACCT.26	0.149802894346067
APP	ACATACGAGTACATGA.20	0.142751964762823
APP	ACATACGAGTACGCGA.34	0.159885024371761
APP	ACATACGAGTACGCGA.8	0.0285643538778876
APP	ACATACGAGTAGGTGC.26	0.178205055629405
APP	ACATACGAGTCATCCA.3	0.0787240457430016
APP	ACATACGAGTCTTGCA.32	0.18746344334113
APP	ACATACGAGTGGGTTG.32	0.159631439917575
APP	ACATACGAGTGTACCT.15	0.166929780074497
APP	ACATACGAGTGTTGAA.46	0.0765508249030518
APP	ACATACGAGTTACGGG.41	0.0982996838483814
APP	ACATACGAGTTCGCAT.11	0.0310480878833914
APP	ACATACGCAAACAACA.10	0.0654713798867306
APP	ACATACGCAAATACAG.21	0.181002614091994
APP	ACATACGCAAGACACG.14	0.180265140387291
APP	ACATACGCAAGACGTG.10	0.0808374025109515
APP	ACATACGCAAGCTGAG.15	0.166207351958292
APP	ACATACGCAATCCGAT.14	0.161348738816741
APP	ACATACGCACAAGCCC.33	0.195720408088391
APP	ACATACGCACACCGCA.32	0.194862797416135
APP	ACATACGCACAGATTC.38	0.0566569497136698
APP	ACATACGCACAGGCCT.27	0.0914573745394591
APP	ACATACGCACAGGTTT.10	0.128404401850275
APP	ACATACGCACCACGTG.40	0.102202682042844
APP	ACATACGCACGACTCG.13	0.189111756900274
APP	ACATACGCACTTCGAA.34	0.200838820738227
APP	ACATACGCAGACTCGC.33	0.192153607444652
APP	ACATACGCAGATGGCA.19	0.107623816905289
APP	ACATACGCAGCGTCCA.32	0.137754462037265
APP	ACATACGCAGCGTTCG.10	0.095713271232853
APP	ACATACGCAGTAAGAT.28	0.153032599435392
APP	ACATACGCAGTAAGAT.40	0.08872966708077
APP	ACATACGCAGTAAGCG.24	0.0672757265251676
APP	ACATACGCATAAGACA.15	0.0952094513631891
APP	ACATACGCATAGTAAG.15	0.0495341120799822
APP	ACATACGCATCGTCGG.39	0.161614593172999
APP	ACATACGCATGCGCAC.16	0.0777913316342165
APP	ACATACGCATGGTCTA.38	0.186211302963784
APP	ACATACGGTAAATGAC.16	0.104419042654627
APP	ACATACGGTAAGGATT.38	0.0660542518817238
APP	ACATACGGTAATTGGA.47	0.0936981037884834
APP	ACATACGGTCAACTGT.11	0.100248784213136
APP	ACATACGGTCAATACC.12	0.0971121981729084
APP	ACATACGGTCATACTG.26	0.203598405382081
APP	ACATACGGTCCAGTAT.47	0.124981792140716
APP	ACATACGGTCCAGTTA.41	0.163844726293974
APP	ACATACGGTCCCGACA.9	0.146243556850095
APP	ACATACGGTCGAATCT.20	0.107166389105259
APP	ACATACGGTCGGCTCA.10	0.0725333154550754
APP	ACATACGGTCTCACCT.22	0.0802486653446977
APP	ACATACGGTCTGGTCG.34	0.164459765995161
APP	ACATACGGTGATAAAC.22	0.106310413540996
APP	ACATACGGTGATAAGT.8	0.0565063548965554
APP	ACATACGGTGCAGACA.14	0.146482811014721
APP	ACATACGGTGCGCTTG.42	0.115429932116967
APP	ACATACGGTGTAAGTA.26	0.128554108450771
APP	ACATACGGTGTGACGA.27	0.046056370025326
APP	ACATACGGTGTGTGCC.14	0.187206564865846
APP	ACATACGGTTAAGACA.43	0.033347432978843
APP	ACATACGGTTACGCGC.12	0.0962000814815838
APP	ACATACGGTTACGCGC.42	0.0275476145361608
APP	ACATACGGTTAGAACA.31	0.193870586768753
APP	ACATACGGTTATCACG.44	0.0407299257976774
APP	ACATACGGTTCACGGC.30	0.209302039948852
APP	ACATACGGTTCATGGT.18	0.0930309420000413
APP	ACATACGGTTCCAACA.47	0.0810647695270745
APP	ACATACGGTTCCATGA.11	0.124558136034466
APP	ACATACGGTTCCTCCA.47	0.0755649160710163
APP	ACATACGGTTCGTGAT.9	0.121142958123528
APP	ACATACGGTTTCCACC.21	0.147113842274848
APP	ACATACGTCAACGGGA.26	0.206141479458438
APP	ACATACGTCAAGCCTA.15	0.19628786398971
APP	ACATACGTCACTCTTA.21	0.0727760846275487
APP	ACATACGTCACTCTTA.7	0.115895930779516
APP	ACATACGTCAGCTCTC.38	0.0958367678249488
APP	ACATACGTCAGTTAGC.10	0.161602677160772
APP	ACATACGTCCCTGACT.28	0.0669830778124378
APP	ACATACGTCCTAAGTG.16	0.0587181771315954
APP	ACATACGTCCTAGGGC.40	0.162991493948539
APP	ACATACGTCCTAGTGA.6	0.18508347039824
APP	ACATACGTCCTCATTA.39	0.151800573136825
APP	ACATACGTCCTGTACC.10	0.0103148794150911
APP	ACATACGTCCTTCAAT.32	0.119952204575384
APP	ACATACGTCGACGGAA.24	0.104532633802592
APP	ACATACGTCGCAGGCT.14	0.096710961415738
APP	ACATACGTCGCCGTGA.45	0.158883536866597
APP	ACATACGTCGCGATCG.15	0.0514548991923221
APP	ACATACGTCGGCTACG.2	0.144520115916748
APP	ACATACGTCGTGGACC.27	0.0112030931077243
APP	ACATACGTCTACCAGA.5	0.189596276450175
APP	ACATACGTCTCAAGTG.5	0.176141153753633
APP	ACATACGTCTCGCATC.13	0.145448578434298
APP	ACATACGTCTCGCTTG.15	0.172175442310618
APP	ACATACGTCTCTGTCG.4	0.160760926690273
APP	ACATACGTCTGCCAGG.42	0.101676014201075
APP	ACATACGTCTGGTGTA.15	0.191460723879118
APP	ACATACGTCTGTTGAG.18	0.0710913632246957
APP	ACATACGTCTTGTCAT.10	0.0822493934210797
APP	ACATACGTCTTTCCTC.28	0.0823949952127805
APP	ACATCAGAGAAACCAT.24	0.00213413919846062
APP	ACATCAGAGAATCTCC.12	0.0832592940532777
APP	ACATCAGAGACATAAC.13	0.0382717038332885
APP	ACATCAGAGACCGGAT.5	0.101933796424419
APP	ACATCAGAGACCTTTG.26	0.202618156856261
APP	ACATCAGAGACTACAA.21	0.133869108292856
APP	ACATCAGAGAGGGCTT.5	0.128325090819999
APP	ACATCAGAGAGGTACC.31	0.173277524500008
APP	ACATCAGAGAGTCGGT.11	0.0867468329488474
APP	ACATCAGAGATACACA.6	0.122744999996939
APP	ACATCAGAGATAGCAT.43	0.0462469821613922
APP	ACATCAGAGATGTGGC.29	0.189642015340723
APP	ACATCAGAGCAACGGT.38	0.184205440331425
APP	ACATCAGAGCCACTAT.27	0.0589629130117828
APP	ACATCAGAGCCCAACC.21	0.204184113608108
APP	ACATCAGAGCCCGAAA.16	0.0103728706972106
APP	ACATCAGAGCTAGCCC.33	0.0514361871364599
APP	ACATCAGAGCTCTCGG.18	0.118990317794669
APP	ACATCAGAGCTGCGAA.15	0.0769865218244377
APP	ACATCAGAGGAATTAC.25	0.0658474972788099
APP	ACATCAGAGGAGTTGC.36	0.13889999829189
APP	ACATCAGAGGAGTTTA.38	0.124844969759351
APP	ACATCAGAGGCATTGG.17	0.0477775746985572
APP	ACATCAGAGGCTACGA.15	0.0948911145496822
APP	ACATCAGAGGCTACGA.28	0.080295102630771
APP	ACATCAGAGGGATCTG.14	0.0824251933190681
APP	ACATCAGAGGGTGTGT.43	0.132672898297187
APP	ACATCAGAGGTAAACT.4	0.101206941792043
APP	ACATCAGAGTAGATGT.33	0.066697830294288
APP	ACATCAGAGTAGCCGA.34	0.205329658348546
APP	ACATCAGAGTAGGTGC.37	0.159727835180092
APP	ACATCAGAGTAGTGCG.26	0.189250844108756
APP	ACATCAGAGTATTGGA.19	0.136760253786633
APP	ACATCAGAGTCGTACT.5	0.123087203494833
APP	ACATCAGAGTGGGATC.31	0.0622588573223766
APP	ACATCAGAGTGTACCT.28	0.0256600841821637
APP	ACATCAGAGTGTTGAA.8	0.0207506432226126
APP	ACATCAGAGTTGAGTA.12	0.127428161271382
APP	ACATCAGCAAAGTGCG.41	0.0912879799266193
APP	ACATCAGCAACACCCG.29	0.15779431223109
APP	ACATCAGCAACACCCG.4	0.0698983506154036
APP	ACATCAGCAACACCCG.46	0.0878803322666499
APP	ACATCAGCAACACCCG.5	0.0922347591840662
APP	ACATCAGCAACCGCCA.41	0.124151832798816
APP	ACATCAGCAACTGGCC.15	0.149766549748165
APP	ACATCAGCAACTTGAC.8	0.0264023182608071
APP	ACATCAGCAAGCGCTC.7	0.117281719238235
APP	ACATCAGCAATAGAGT.5	0.054524930237676
APP	ACATCAGCAATCTGCA.48	0.202197135401548
APP	ACATCAGCAATGGATA.15	0.169395985978554
APP	ACATCAGCAATGGTCT.29	0.156967602464647
APP	ACATCAGCAATTCCTT.19	0.115287992350204
APP	ACATCAGCACATGGGA.7	0.0506790601521061
APP	ACATCAGCACCCAGTG.1	0.131033489036781
APP	ACATCAGCACCTGGTG.36	0.169362635137986
APP	ACATCAGCACGCATCG.34	0.0262662105633353
APP	ACATCAGCACGGTTTA.29	0.147673407767797
APP	ACATCAGCACGTTGGC.21	0.150143386033506
APP	ACATCAGCACTCAGGC.25	0.128712581981745
APP	ACATCAGCACTTCTGC.31	0.145583391944456
APP	ACATCAGCAGATCCAT.9	0.169675471534902
APP	ACATCAGCAGATCGGA.18	0.138064013512121
APP	ACATCAGCAGCCTTTC.10	0.10602698398543
APP	ACATCAGCAGGCTCAC.1	0.184801911635077
APP	ACATCAGCAGGGTACA.45	0.15404782935002
APP	ACATCAGCAGGTGGAT.40	0.087680486831232
APP	ACATCAGCATCCTAGA.13	0.13689875019918
APP	ACATCAGCATCTCCCA.14	0.109650324448012
APP	ACATCAGCATCTCGCT.32	0.0882012466572633
APP	ACATCAGCATGACATC.27	0.0382839576486731
APP	ACATCAGCATTGAGCT.28	0.059964317963022
APP	ACATCAGCATTGGGCC.18	0.0486135401224601
APP	ACATCAGGTAAGGGAA.8	0.00932976053809398
APP	ACATCAGGTACCGAGA.14	0.191414169138397
APP	ACATCAGGTAGAAGGA.13	0.169707255013236
APP	ACATCAGGTAGCGCAA.34	0.1139498577013
APP	ACATCAGGTAGGCATG.20	0.182633172722944
APP	ACATCAGGTAGTAGTA.22	0.0582333579786791
APP	ACATCAGGTATAGGTA.5	0.122172758691931
APP	ACATCAGGTATAGTAG.13	0.162256087734932
APP	ACATCAGGTATTAGCC.5	0.180331724852294
APP	ACATCAGGTCAGAGGT.7	0.0811921127133246
APP	ACATCAGGTCATATCG.8	0.0099526802323453
APP	ACATCAGGTCATGCCG.5	0.0700807117918885
APP	ACATCAGGTCCGAACC.17	0.0881846309421235
APP	ACATCAGGTCCGAATT.31	0.203984413411945
APP	ACATCAGGTCGAAAGC.6	0.0291917378526705
APP	ACATCAGGTCGGCACT.13	0.158267020137828
APP	ACATCAGGTCGTCTTC.9	0.163784063837738
APP	ACATCAGGTCTACCTC.7	0.142027631662131
APP	ACATCAGGTCTCCACT.44	0.0705293474311475
APP	ACATCAGGTCTCTTTA.32	0.0786636063294282
APP	ACATCAGGTGATGATA.2	0.107347795481473
APP	ACATCAGGTGCAACTT.40	0.0984020782116204
APP	ACATCAGGTGCATCTA.8	0.0191427682766516
APP	ACATCAGGTGCTGTAT.41	0.0696865557256388
APP	ACATCAGGTGGTGTAG.5	0.168799049133668
APP	ACATCAGGTGTGACCC.15	0.149044740746831
APP	ACATCAGGTGTGGTTT.36	0.0560402779883589
APP	ACATCAGGTGTTGGGA.17	0.202328634008154
APP	ACATCAGGTTACGACT.42	0.0840424909529247
APP	ACATCAGGTTACGACT.8	0.0364557131906622
APP	ACATCAGGTTCCTCCA.15	0.0869346022273021
APP	ACATCAGGTTGTCTTT.40	0.123988629951782
APP	ACATCAGGTTGTTTGG.26	0.190268960126787
APP	ACATCAGGTTTGTGTG.13	0.134596591509762
APP	ACATCAGTCAAACCAC.10	0.0976199307915522
APP	ACATCAGTCAAAGTAG.29	0.024960148439277
APP	ACATCAGTCAACGGGA.47	0.024079718390567
APP	ACATCAGTCAAGGCTT.15	0.208503567395383
APP	ACATCAGTCACCATAG.26	0.161295067147876
APP	ACATCAGTCACCTCGT.43	0.157451138651595
APP	ACATCAGTCACCTTAT.45	0.0833923570480692
APP	ACATCAGTCACGATGT.15	0.121326404807405
APP	ACATCAGTCAGAGGTG.5	0.0841565756425098
APP	ACATCAGTCAGCCTAA.8	0.113369173108367
APP	ACATCAGTCAGCGACC.8	0.051275148793593
APP	ACATCAGTCAGGATCT.32	0.0556004494428635
APP	ACATCAGTCAGGTAAA.22	0.0310280738804067
APP	ACATCAGTCAGTTCGA.27	0.0804782984851045
APP	ACATCAGTCATCATTC.9	0.0746186345713795
APP	ACATCAGTCATCTGCC.5	0.175805453746307
APP	ACATCAGTCATCTGTT.13	0.152650356356389
APP	ACATCAGTCATGTCTT.44	0.0772058579937038
APP	ACATCAGTCATTCACT.6	0.219370068622084
APP	ACATCAGTCATTGCCC.15	0.169094421438786
APP	ACATCAGTCATTGCGA.6	0.102622928476194
APP	ACATCAGTCCCACTTG.27	0.0927364150884387
APP	ACATCAGTCCCATTTA.23	0.202776530777555
APP	ACATCAGTCCCTAACC.45	0.172577182339865
APP	ACATCAGTCCCTCTTT.18	0.136892836671905
APP	ACATCAGTCCGCGCAA.4	0.138069487757093
APP	ACATCAGTCCGTTGCT.15	0.0690013719856779
APP	ACATCAGTCGACCAGC.4	0.0367148904806527
APP	ACATCAGTCGATGAGG.39	0.100640553835547
APP	ACATCAGTCGCAAGCC.16	0.0623087510812184
APP	ACATCAGTCGCTGATA.45	0.0868863780042375
APP	ACATCAGTCGGATGTT.28	0.0529335602095671
APP	ACATCAGTCGTACGGC.4	0.0734719815168319
APP	ACATCAGTCGTAGGAG.21	0.194817802681428
APP	ACATCAGTCGTTGACA.31	0.173234533546747
APP	ACATCAGTCTACCAGA.16	0.0414555242805363
APP	ACATCAGTCTATGTGG.8	0.0301620037116663
APP	ACATCAGTCTCATTCA.13	0.034889719901912
APP	ACATCAGTCTCCCTGA.40	0.147263000008024
APP	ACATCAGTCTGACCTC.14	0.201345852008672
APP	ACATCAGTCTGCCCTA.15	0.170069647170749
APP	ACATCAGTCTGCTTGC.17	0.19613862981987
APP	ACATCAGTCTGTGCAA.8	0.0162300003153177
APP	ACATCAGTCTGTTGAG.14	0.0751818461467337
APP	ACATCAGTCTTGAGAC.7	0.0864130503396154
APP	ACATCAGTCTTGGGTA.4	0.152794149169495
APP	ACATCAGTCTTGTATC.13	0.0400968343019485
APP	ACATCAGTCTTTAGTC.24	0.0958890821311797
APP	ACATGGTAGAAAGTGG.16	0.0643214643932879
APP	ACATGGTAGACAATAC.13	0.011610888002906
APP	ACATGGTAGACTGTAA.15	0.201373428041734
APP	ACATGGTAGAGACGAA.12	0.13220848470155
APP	ACATGGTAGAGACTAT.4	0.0562421492031717
APP	ACATGGTAGAGGGATA.18	0.147380546770364
APP	ACATGGTAGAGGTACC.36	0.174456404157809
APP	ACATGGTAGAGTGACC.8	0.081617823065244
APP	ACATGGTAGATAGGAG.38	0.103000139181859
APP	ACATGGTAGATCGGGT.7	0.055959049394005
APP	ACATGGTAGATGGGTC.8	0.0821581001164304
APP	ACATGGTAGCAGACTG.16	0.0928683166112023
APP	ACATGGTAGCATGGCA.20	0.0526627466824721
APP	ACATGGTAGCCCGAAA.18	0.087368736712051
APP	ACATGGTAGCGATAGC.3	0.0569205698116235
APP	ACATGGTAGCGATATA.5	0.121894036747108
APP	ACATGGTAGCGTCTAT.41	0.116089964278217
APP	ACATGGTAGCTCCTCT.21	0.135662559467164
APP	ACATGGTAGGATGGTC.7	0.0797077782315228
APP	ACATGGTAGGCACATG.33	0.117986127068434
APP	ACATGGTAGGCGTACA.15	0.206005955757064
APP	ACATGGTAGGGAAACA.19	0.191843106889792
APP	ACATGGTAGGGAAACA.39	0.191791610036944
APP	ACATGGTAGGGAGTAA.7	0.151581112917484
APP	ACATGGTAGGGTGTTG.45	0.0490621753010601
APP	ACATGGTAGGTAAACT.28	0.0707197141819052
APP	ACATGGTAGGTCGGAT.3	0.164978144596716
APP	ACATGGTAGGTGACCA.44	0.116390964518359
APP	ACATGGTAGTACACCT.12	0.0469131872805519
APP	ACATGGTAGTCGAGTG.16	0.0755822789053582
APP	ACATGGTAGTCGTTTG.6	0.204572285338145
APP	ACATGGTAGTGACTCT.4	0.108065384258225
APP	ACATGGTAGTGCGTGA.42	0.164791854313535
APP	ACATGGTAGTGTACCT.11	0.0384933074255969
APP	ACATGGTAGTTTGCGT.27	0.0645540895857266
APP	ACATGGTCAAACTGTC.34	0.212929675593387
APP	ACATGGTCAAAGGTGC.28	0.0749322650390241
APP	ACATGGTCAACACCCG.18	0.14599174896648
APP	ACATGGTCAAGCGAGT.27	0.0940528451847058
APP	ACATGGTCAAGGCTCC.5	0.176749317047324
APP	ACATGGTCAAGTCTGT.16	0.185533631024327
APP	ACATGGTCAATCACAC.46	0.117087170019659
APP	ACATGGTCAATCAGAA.42	0.123585552213626
APP	ACATGGTCAATGAAAC.22	0.0498215312181856
APP	ACATGGTCAATTGCTG.19	0.0477115322122472
APP	ACATGGTCACAGACTT.44	0.0815676266629453
APP	ACATGGTCACATGGGA.36	0.0710088004270801
APP	ACATGGTCACATGGGA.41	0.0195152173193343
APP	ACATGGTCACCGAATT.18	0.0629946069129801
APP	ACATGGTCACCTTGTC.15	0.0202063713095413
APP	ACATGGTCACGAAACG.19	0.200662034758807
APP	ACATGGTCACGGACAA.22	0.0468310723445029
APP	ACATGGTCACTATCTT.7	0.105488355638954
APP	ACATGGTCAGAAGCAC.45	0.066098178392167
APP	ACATGGTCAGACACTT.11	0.184472576735061
APP	ACATGGTCAGCGTAAG.41	0.125457581909359
APP	ACATGGTCAGTAAGAT.26	0.186981036925317
APP	ACATGGTCAGTCGATT.9	0.042467936014873
APP	ACATGGTCAGTGACAG.40	0.0718935933109606
APP	ACATGGTCATCACAAC.33	0.112363586675201
APP	ACATGGTCATCACCCT.15	0.156899155381211
APP	ACATGGTCATCCGTGG.46	0.16644247702834
APP	ACATGGTCATCGACGC.45	0.132279338829903
APP	ACATGGTCATGCAATC.46	0.0478749186077039
APP	ACATGGTCATGCCTAA.13	0.0929258511223452
APP	ACATGGTCATGGTAGG.37	0.196200641573341
APP	ACATGGTCATTATCTC.12	0.0851313334660517
APP	ACATGGTCATTCCTGC.44	0.122092703194539
APP	ACATGGTGTAAGGGAA.11	0.175957383861714
APP	ACATGGTGTACATGTC.7	0.173606397129333
APP	ACATGGTGTACCGGCT.37	0.128545753357685
APP	ACATGGTGTAGAAGGA.5	0.0370493157579404
APP	ACATGGTGTATCAGTC.13	0.160728285704408
APP	ACATGGTGTCAACTGT.43	0.0899813931246172
APP	ACATGGTGTCAGAAGC.10	0.0835369519190863
APP	ACATGGTGTCAGAATA.45	0.156612879065506
APP	ACATGGTGTCATTAGC.43	0.0855831937842595
APP	ACATGGTGTCCAGTAT.30	0.0981926265085349
APP	ACATGGTGTCCTGCTT.12	0.205140229894823
APP	ACATGGTGTCGGGTCT.25	0.0794063122357329
APP	ACATGGTGTCTAAAGA.27	0.0683542756014504
APP	ACATGGTGTGAAATCA.32	0.107416063743585
APP	ACATGGTGTGATGCCC.34	0.12305149731219
APP	ACATGGTGTGATGTCT.14	0.149176097386317
APP	ACATGGTGTGCACTTA.13	0.178171393813045
APP	ACATGGTGTGTGGCTC.45	0.0572709276202659
APP	ACATGGTGTTAAGACA.40	0.119726766104577
APP	ACATGGTGTTAAGGGC.46	0.0264053562277695
APP	ACATGGTGTTCGCGAC.11	0.0473175662027643
APP	ACATGGTGTTCGTTGA.13	0.044633647059527
APP	ACATGGTGTTCTCATT.3	0.20054032510734
APP	ACATGGTGTTGGTAAA.10	0.0475253383101517
APP	ACATGGTGTTTAGGAA.32	0.187455817825139
APP	ACATGGTGTTTGTGTG.27	0.0181732798664598
APP	ACATGGTTCAAAGACA.43	0.0266942738940088
APP	ACATGGTTCAACACAC.32	0.118468775948713
APP	ACATGGTTCAACACTG.43	0.116060429265417
APP	ACATGGTTCACAGTAC.5	0.0685710909929185
APP	ACATGGTTCAGGCGAA.32	0.18967074320426
APP	ACATGGTTCAGGCGAA.7	0.111942357030784
APP	ACATGGTTCCAAACAC.33	0.148524868656295
APP	ACATGGTTCCAAGTAC.27	0.0396352173338528
APP	ACATGGTTCCATTCTA.14	0.0511777492556576
APP	ACATGGTTCCCTTGTG.7	0.0562681584415259
APP	ACATGGTTCCTATGTT.27	0.0475610559346933
APP	ACATGGTTCCTCTAGC.13	0.200791593498252
APP	ACATGGTTCCTGCTTG.45	0.158070624527454
APP	ACATGGTTCCTTGCCA.26	0.205938574793436
APP	ACATGGTTCGCAAGCC.13	0.138883698595237
APP	ACATGGTTCGCAAGCC.27	0.0916293190043689
APP	ACATGGTTCGGAGCAA.34	0.154524113181196
APP	ACATGGTTCGGATGTT.26	0.217700745620277
APP	ACATGGTTCGTTACAG.25	0.100401615447481
APP	ACATGGTTCTAACCGA.33	0.0242808918410447
APP	ACATGGTTCTACTATC.3	0.191022415132466
APP	ACATGGTTCTACTTAC.31	0.031745457026318
APP	ACATGGTTCTAGCACA.5	0.187579358500443
APP	ACATGGTTCTATCCTA.16	0.102490489101911
APP	ACATGGTTCTATCCTA.8	0.0954376579866221
APP	ACATGGTTCTCGGACG.36	0.0658736014702299
APP	ACATGGTTCTCGGACG.7	0.0425930280343891
APP	ACATGGTTCTGACCTC.5	0.101732839539181
APP	ACATGGTTCTGAGGGA.3	0.143528593870997
APP	ACATGGTTCTGCGGCA.28	0.0788911080089747
APP	ACATGGTTCTGCTTGC.38	0.0630024994279665
APP	ACATGGTTCTGGTATG.47	0.155246195012296
APP	ACATGGTTCTGTCTAT.46	0.131115999017311
APP	ACATGGTTCTGTGCAA.28	0.0784564923578728
APP	ACATGGTTCTGTTTGT.4	0.171477178901114
APP	ACCAGTAAGACATAAC.12	0.114788865928858
APP	ACCAGTAAGAGACGAA.10	0.0984140266664326
APP	ACCAGTAAGAGTTGGC.13	0.153505765078307
APP	ACCAGTAAGATCCCGC.41	0.116304118220796
APP	ACCAGTAAGCAGCCTC.21	0.190902337580155
APP	ACCAGTAAGCCACGTC.42	0.121043819719489
APP	ACCAGTAAGCCCGAAA.23	0.220080721795512
APP	ACCAGTAAGCCCTAAT.47	0.13101320619171
APP	ACCAGTAAGCGCTTAT.23	0.106611636783782
APP	ACCAGTAAGCGTCAAG.3	0.165838019620423
APP	ACCAGTAAGCGTGAAC.13	0.14514314965345
APP	ACCAGTAAGCTAAGAT.26	0.116279696420861
APP	ACCAGTAAGCTGCCCA.32	0.171650237580025
APP	ACCAGTAAGCTTTGGT.13	0.0992788235780608
APP	ACCAGTAAGGGTTTCT.15	0.167635569488994
APP	ACCAGTAAGGTGTTAA.24	0.0584629177283205
APP	ACCAGTAAGGTTCCTA.32	0.0827538255689433
APP	ACCAGTAAGGTTCCTA.8	0.0348723853776392
APP	ACCAGTAAGTAGTGCG.9	0.0902982059087662
APP	ACCAGTAAGTCCGTAT.13	0.141079128418824
APP	ACCAGTAAGTGAACAT.18	0.164270210169889
APP	ACCAGTAAGTGATCGG.11	0.174641545154827
APP	ACCAGTAAGTGTACTC.26	0.123059604437003
APP	ACCAGTAAGTGTTGAA.7	0.108004912186516
APP	ACCAGTAAGTTAGGTA.41	0.146235971764327
APP	ACCAGTAAGTTGTCGT.32	0.163021094544092
APP	ACCAGTACAACGATGG.21	0.201682927150841
APP	ACCAGTACAAGTTCTG.16	0.212701327994182
APP	ACCAGTACAATACGCT.40	0.0460643764226916
APP	ACCAGTACAATAGCGG.10	0.141972916408122
APP	ACCAGTACAATCAGAA.22	0.202005785396977
APP	ACCAGTACAATCTGCA.26	0.146661383558239
APP	ACCAGTACAATTCCTT.13	0.192822522359165
APP	ACCAGTACACAAGCCC.8	0.0795055240050715
APP	ACCAGTACACAGACTT.21	0.173977228303556
APP	ACCAGTACACAGAGGT.30	0.179220517553404
APP	ACCAGTACACAGAGGT.41	0.178813312134025
APP	ACCAGTACACAGCGTC.41	0.0990089968436223
APP	ACCAGTACACAGGCCT.10	0.102058342639793
APP	ACCAGTACACGACTCG.6	0.125065826567152
APP	ACCAGTACACGCATCG.14	0.0672657260947744
APP	ACCAGTACACGGCCAT.16	0.17563308561148
APP	ACCAGTACACTATCTT.8	0.0723540880717337
APP	ACCAGTACACTCTGTC.39	0.190385030768084
APP	ACCAGTACACTTACGA.38	0.0720131492125802
APP	ACCAGTACAGCCAGAA.42	0.088107335919176
APP	ACCAGTACAGCCTATA.45	0.140104039022845
APP	ACCAGTACAGCGTTCG.47	0.164211980714754
APP	ACCAGTACAGCTCCGA.38	0.0971370125989779
APP	ACCAGTACAGCTTCGG.37	0.11027811407439
APP	ACCAGTACAGTAACGG.17	0.211131690967704
APP	ACCAGTACAGTGACAG.4	0.171441674034213
APP	ACCAGTACATACAGCT.26	0.210667782317614
APP	ACCAGTACATAGGATA.15	0.183253381077975
APP	ACCAGTACATCCGTGG.15	0.0978581069794018
APP	ACCAGTACATGAACCT.6	0.0782646449561071
APP	ACCAGTACATGGAATA.26	0.178378624867037
APP	ACCAGTACATTACCTT.28	0.0634490724150965
APP	ACCAGTACATTCTTAC.46	0.0645871247843388
APP	ACCAGTACATTTGCCC.14	0.139626779415266
APP	ACCAGTAGTAAATGTG.42	0.0874227219028398
APP	ACCAGTAGTAAGGGCT.37	0.163953027265961
APP	ACCAGTAGTACATGTC.19	0.202255717933895
APP	ACCAGTAGTACCGCTG.16	0.0803223773036734
APP	ACCAGTAGTAGAGGAA.31	0.175263267452465
APP	ACCAGTAGTAGCAAAT.4	0.105075920472757
APP	ACCAGTAGTAGCAAAT.43	0.190205355521812
APP	ACCAGTAGTAGGCTGA.21	0.207841586752238
APP	ACCAGTAGTATAATGG.31	0.0729345474901493
APP	ACCAGTAGTATAGGTA.25	0.125575392736209
APP	ACCAGTAGTATCAGTC.32	0.0816922523663379
APP	ACCAGTAGTATGCTTG.4	0.0683751908709382
APP	ACCAGTAGTCACTGGC.12	0.101382891327376
APP	ACCAGTAGTCCAGTAT.42	0.180645439570981
APP	ACCAGTAGTCCCTTGT.15	0.183216476661983
APP	ACCAGTAGTCCGTCAG.31	0.083395454348647
APP	ACCAGTAGTCGAGTTT.39	0.130301605642671
APP	ACCAGTAGTCGCGGTT.28	0.0637343703056104
APP	ACCAGTAGTCGTCTTC.31	0.186662661308219
APP	ACCAGTAGTCTCATCC.28	0.170884483646205
APP	ACCAGTAGTCTCTTAT.21	0.119896796340072
APP	ACCAGTAGTCTGCCAG.11	0.0506135684370292
APP	ACCAGTAGTCTTTCAT.43	0.156386464971774
APP	ACCAGTAGTGAGCGAT.27	0.115396531239639
APP	ACCAGTAGTGAGGGAG.28	0.0434359192404372
APP	ACCAGTAGTGATGTGG.22	0.129830577288885
APP	ACCAGTAGTGGTCTCG.42	0.0940403128115577
APP	ACCAGTAGTGTATGGG.10	0.0184117565913766
APP	ACCAGTAGTGTATGGG.37	0.0898769148971041
APP	ACCAGTAGTGTGACCC.44	0.132874378654378
APP	ACCAGTAGTGTTCTTT.6	0.121172139201917
APP	ACCAGTAGTTAGGGTG.37	0.124160711795412
APP	ACCAGTAGTTCAACCA.18	0.0472261148838697
APP	ACCAGTAGTTCGGCAC.25	0.126339467176877
APP	ACCAGTAGTTCGGCAC.9	0.0510177555879636
APP	ACCAGTAGTTCTCATT.21	0.0596823267839568
APP	ACCAGTAGTTGATTCG.38	0.0325061963799271
APP	ACCAGTAGTTGCGTTA.43	0.0268481077464458
APP	ACCAGTATCAAGAAGT.41	0.168261810624244
APP	ACCAGTATCACGCGGT.5	0.13125467259124
APP	ACCAGTATCACTCCTG.46	0.0386053586116759
APP	ACCAGTATCACTGGGC.3	0.148353597440291
APP	ACCAGTATCACTTACT.21	0.162396421987978
APP	ACCAGTATCAGGTTCA.21	0.0725716635879508
APP	ACCAGTATCATGTCCC.18	0.121235969825648
APP	ACCAGTATCATTGCGA.40	0.10752311782926
APP	ACCAGTATCCAAACAC.10	0.0646917997628407
APP	ACCAGTATCCACGTGG.46	0.0459084805243037
APP	ACCAGTATCCACGTTC.45	0.154386537767095
APP	ACCAGTATCCATTCTA.44	0.035422312315859
APP	ACCAGTATCCGCGGTA.14	0.151525465826126
APP	ACCAGTATCCGGCACA.43	0.120360644443281
APP	ACCAGTATCCGGCACA.45	0.194319301619544
APP	ACCAGTATCCTATGTT.10	0.171110638430037
APP	ACCAGTATCCTCAACC.43	0.11062491485427
APP	ACCAGTATCCTCAATT.8	0.0718761359730706
APP	ACCAGTATCCTCTAGC.24	0.0421803834615275
APP	ACCAGTATCCTGCAGG.17	0.116240385905257
APP	ACCAGTATCCTTAATC.43	0.175578682165906
APP	ACCAGTATCGAATGGG.9	0.177926432737877
APP	ACCAGTATCGACAGCC.22	0.175699207981324
APP	ACCAGTATCGATAGAA.10	0.133668968588609
APP	ACCAGTATCGATGAGG.19	0.138810879853736
APP	ACCAGTATCGCTGATA.46	0.132959710868818
APP	ACCAGTATCGGAGCAA.41	0.0590309215067464
APP	ACCAGTATCGGATGTT.45	0.194264450692572
APP	ACCAGTATCGGTGTTA.33	0.142492516757557
APP	ACCAGTATCGTAGATC.24	0.0555976714204007
APP	ACCAGTATCGTATCAG.31	0.161741196552612
APP	ACCAGTATCTAACTCT.4	0.190606125109753
APP	ACCAGTATCTACGAGT.8	0.0858284107971485
APP	ACCAGTATCTCCCTGA.15	0.0798616000269021
APP	ACCAGTATCTGAGGGA.38	0.107894336804748
APP	ACCAGTATCTGCGTAA.32	0.088828072200613
APP	ACCAGTATCTGGCGAC.13	0.167842593324167
APP	ACCAGTATCTGGGCCA.5	0.131612038627281
APP	ACCAGTATCTGTCTAT.41	0.121841108814351
APP	ACCAGTATCTGTCTCG.5	0.199596548068257
APP	ACCAGTATCTTAGAGC.28	0.078543329371314
APP	ACCAGTATCTTCATGT.6	0.075257915695147
APP	ACCCACTAGAAGGCCT.27	0.062214505567681
APP	ACCCACTAGACCACGA.28	0.117701625222253
APP	ACCCACTAGACTTGAA.15	0.194575868855281
APP	ACCCACTAGAGTGAGA.7	0.204639176453384
APP	ACCCACTAGATCACGG.32	0.140645741828848
APP	ACCCACTAGATGTAAC.15	0.180348407839119
APP	ACCCACTAGATGTGTA.26	0.132427195430864
APP	ACCCACTAGCACACAG.38	0.115493361365225
APP	ACCCACTAGCAGGTCA.15	0.180255119454159
APP	ACCCACTAGCAGGTCA.26	0.136266946705291
APP	ACCCACTAGCATGGCA.10	0.0993794618552784
APP	ACCCACTAGCCCAATT.8	0.101748772613064
APP	ACCCACTAGCCGATTT.20	0.0881326441922283
APP	ACCCACTAGCGCCTCA.11	0.029739140763752
APP	ACCCACTAGCGTTCCG.21	0.0993659505984397
APP	ACCCACTAGCTACCGC.29	0.0987434856206164
APP	ACCCACTAGCTAGGCA.17	0.176597847563244
APP	ACCCACTAGCTCTCGG.27	0.0264977894039475
APP	ACCCACTAGGATCGCA.44	0.0264740936690941
APP	ACCCACTAGGCACATG.29	0.131116045822637
APP	ACCCACTAGGCCCGTT.44	0.0775475614882453
APP	ACCCACTAGGGCTTGA.19	0.196263796922722
APP	ACCCACTAGTAGATGT.13	0.113924577770376
APP	ACCCACTAGTGAACGC.29	0.0443499356151733
APP	ACCCACTAGTGGGCTA.5	0.13090212905081
APP	ACCCACTAGTGGTAGC.18	0.197370492117443
APP	ACCCACTAGTGTCCCG.25	0.11613004461833
APP	ACCCACTAGTTCGATC.43	0.10423765923224
APP	ACCCACTAGTTCGCGC.9	0.189859358357353
APP	ACCCACTAGTTGTAGA.32	0.0770860280863417
APP	ACCCACTCAAACAACA.10	0.131649233812141
APP	ACCCACTCAAAGGAAG.29	0.0808386415243376
APP	ACCCACTCAACTGGCC.36	0.105311488827283
APP	ACCCACTCAAGCCGTC.17	0.179652327282383
APP	ACCCACTCAAGTCTGT.45	0.0601660764077678
APP	ACCCACTCAATCACAC.15	0.0944075301595149
APP	ACCCACTCACACATGT.26	0.0410037513220232
APP	ACCCACTCACATGGGA.20	0.146997504144338
APP	ACCCACTCACGAAGCA.40	0.105627253456078
APP	ACCCACTCACGACTCG.2	0.144960894042015
APP	ACCCACTCACTATCTT.30	0.0556677921906896
APP	ACCCACTCACTTAAGC.15	0.162692033722124
APP	ACCCACTCACTTACGA.37	0.172478594313361
APP	ACCCACTCAGACACTT.41	0.0699969099623559
APP	ACCCACTCAGCCTGTG.43	0.0110569714292978
APP	ACCCACTCAGCGTAAG.47	0.192570871454336
APP	ACCCACTCAGCTGCAC.4	0.0560197305530892
APP	ACCCACTCAGGGATTG.40	0.0630313975852914
APP	ACCCACTCAGGGCATA.38	0.0688556490058545
APP	ACCCACTCAGGTGCCT.25	0.0465970151192323
APP	ACCCACTCAGTAAGCG.5	0.207653430369646
APP	ACCCACTCAGTAGAGC.21	0.172470350629737
APP	ACCCACTCAGTCAGAG.29	0.0869641489425703
APP	ACCCACTCAGTCGATT.7	0.0611888059720513
APP	ACCCACTCAGTTTACG.33	0.148859119648478
APP	ACCCACTCATACGCCG.15	0.212422858681521
APP	ACCCACTCATCACGAT.6	0.168448813956275
APP	ACCCACTCATCCAACA.29	0.161064012563656
APP	ACCCACTCATCCGGGT.10	0.0627834425395122
APP	ACCCACTCATCCGTGG.23	0.180605694929909
APP	ACCCACTCATCTACGA.33	0.0623037071964063
APP	ACCCACTCATGAACCT.5	0.216574134541588
APP	ACCCACTCATGTCCTC.15	0.164717424233004
APP	ACCCACTCATTGGTAC.47	0.0514192672444551
APP	ACCCACTCATTTGCCC.27	0.0898442351863196
APP	ACCCACTGTAAACACA.13	0.0526379077928141
APP	ACCCACTGTAAACCTC.41	0.0907090621458337
APP	ACCCACTGTAAACGCG.1	0.130923783801336
APP	ACCCACTGTAAAGTCA.36	0.124831332122994
APP	ACCCACTGTAACGACG.30	0.0361616229583888
APP	ACCCACTGTAACGTTC.18	0.16004849990054
APP	ACCCACTGTACGACCC.43	0.0603544560071896
APP	ACCCACTGTACGCACC.11	0.0357811305984797
APP	ACCCACTGTAGCACGA.15	0.0671670143256051
APP	ACCCACTGTAGCGATG.18	0.211663314417365
APP	ACCCACTGTAGCGTGA.32	0.0748296313249739
APP	ACCCACTGTAGGAGTC.41	0.113107647619472
APP	ACCCACTGTAGGGACT.27	0.10752692445385
APP	ACCCACTGTAGTGAAT.41	0.121983900530722
APP	ACCCACTGTATTACCG.27	0.128322915710669
APP	ACCCACTGTATTAGCC.9	0.117221815380617
APP	ACCCACTGTCACAAGG.26	0.188036474742148
APP	ACCCACTGTCACCTAA.32	0.178827386953344
APP	ACCCACTGTCACTTCC.34	0.11798566870857
APP	ACCCACTGTCAGAGGT.39	0.174234108852033
APP	ACCCACTGTCATGCCG.26	0.201163815115478
APP	ACCCACTGTCGTGGCT.33	0.187536354375425
APP	ACCCACTGTCTCTCGT.8	0.0160564430989325
APP	ACCCACTGTCTGCGGT.35	0.0836232296333037
APP	ACCCACTGTCTGGAGA.41	0.0569174621596176
APP	ACCCACTGTCTTCAAG.15	0.124475817166967
APP	ACCCACTGTGAGGGTT.15	0.0936993404193345
APP	ACCCACTGTGATGATA.11	0.0571399472612484
APP	ACCCACTGTGCAACGA.5	0.172907183972711
APP	ACCCACTGTGCAACTT.16	0.0308890062283353
APP	ACCCACTGTGCCTGTG.10	0.0568843006603856
APP	ACCCACTGTGCTTCTC.17	0.189983342512278
APP	ACCCACTGTGGCTCCA.19	0.152528654329217
APP	ACCCACTGTGGTAACG.45	0.0514887656854626
APP	ACCCACTGTGGTCCGT.41	0.115024455073581
APP	ACCCACTGTGTAAGTA.31	0.225129904624737
APP	ACCCACTGTGTGCGTC.46	0.162552779896942
APP	ACCCACTGTGTTCTTT.8	0.0456412693529273
APP	ACCCACTGTTACGCGC.17	0.15309970623457
APP	ACCCACTGTTATGTGC.3	0.189906014403732
APP	ACCCACTGTTCGGCAC.7	0.205573624823046
APP	ACCCACTGTTGACGTT.15	0.179773666207439
APP	ACCCACTGTTGAGGTG.38	0.0628008083094755
APP	ACCCACTGTTGCGTTA.25	0.119804846792249
APP	ACCCACTGTTGGAGGT.36	0.16080156856151
APP	ACCCACTGTTGGTTTG.8	0.0299017825223018
APP	ACCCACTGTTGTCTTT.24	0.0117231704448386
APP	ACCCACTGTTTCCACC.17	0.214721847509054
APP	ACCCACTGTTTGCATG.47	0.0442659006621398
APP	ACCCACTGTTTGTTGG.30	0.183815741805574
APP	ACCCACTTCAAACCGT.4	0.0932863633196348
APP	ACCCACTTCAAAGACA.21	0.0889822751787506
APP	ACCCACTTCAAAGACA.4	0.106285259465949
APP	ACCCACTTCAACGGCC.5	0.155807174071924
APP	ACCCACTTCAGCCTAA.41	0.0437225329405919
APP	ACCCACTTCAGGATCT.7	0.150660742177024
APP	ACCCACTTCAGGCCCA.15	0.168761162684973
APP	ACCCACTTCATAACCG.16	0.0789809571961087
APP	ACCCACTTCATGTCTT.29	0.174268415704319
APP	ACCCACTTCATGTCTT.38	0.0954657882721222
APP	ACCCACTTCATTGCGA.21	0.0388724122813073
APP	ACCCACTTCATTGCGA.47	0.190550843183701
APP	ACCCACTTCCAATGGT.15	0.0609107462614702
APP	ACCCACTTCGCCAAAT.18	0.113057325601403
APP	ACCCACTTCGCGTAGC.8	0.0646603031418636
APP	ACCCACTTCGGATGGA.22	0.0759058641142474
APP	ACCCACTTCGGCGCAT.26	0.19445364342937
APP	ACCCACTTCGTCACGG.28	0.0931134649017622
APP	ACCCACTTCGTCGTTC.25	0.128899087536411
APP	ACCCACTTCTCTTGAT.13	0.21890653334458
APP	ACCCACTTCTGCTGTC.8	0.0269188016998783
APP	ACCCACTTCTGGCGAC.9	0.0967698822205421
APP	ACCCACTTCTGTCCGT.30	0.145690545205071
APP	ACCCACTTCTGTCCGT.36	0.180867639476674
APP	ACCCACTTCTGTTGAG.24	0.108386814583355
APP	ACCCACTTCTTACCGC.19	0.18689647252495
APP	ACCGTAAAGAAACCTA.7	0.0388318867044291
APP	ACCGTAAAGAAACGAG.16	0.0962137941860419
APP	ACCGTAAAGAAGGACA.36	0.10961455044162
APP	ACCGTAAAGAAGGGTA.15	0.0682563680165913
APP	ACCGTAAAGACAATAC.15	0.142098608817832
APP	ACCGTAAAGACTAGGC.32	0.120996549740084
APP	ACCGTAAAGACTTTCG.28	0.0281952384902979
APP	ACCGTAAAGAGGGATA.15	0.178840846670937
APP	ACCGTAAAGAGGGATA.33	0.0802465743872745
APP	ACCGTAAAGAGTACCG.44	0.038963486424084
APP	ACCGTAAAGAGTGAGA.20	0.148831188849726
APP	ACCGTAAAGATAGGAG.47	0.0283114410706276
APP	ACCGTAAAGATGTGGC.32	0.162852221998946
APP	ACCGTAAAGATGTGTA.14	0.0545930877997307
APP	ACCGTAAAGCAATATG.38	0.0497609114536317
APP	ACCGTAAAGCAGCGTA.39	0.171991263901873
APP	ACCGTAAAGCCGCCTA.8	0.0823164110042853
APP	ACCGTAAAGCCGGTAA.15	0.202299904855863
APP	ACCGTAAAGCGATATA.40	0.155286398811541
APP	ACCGTAAAGCGTGAAC.7	0.219099519377323
APP	ACCGTAAAGCTACCGC.24	0.0511340422071953
APP	ACCGTAAAGCTACCTA.8	0.0725287110193449
APP	ACCGTAAAGCTAGCCC.27	0.0466174209900306
APP	ACCGTAAAGCTGCCCA.26	0.198270607859172
APP	ACCGTAAAGCTTCGCG.40	0.0777954032269008
APP	ACCGTAAAGGACTGGT.40	0.0414056863910446
APP	ACCGTAAAGGATATAC.27	0.0198404077973464
APP	ACCGTAAAGGCCGAAT.23	0.195370792578387
APP	ACCGTAAAGGCTAGGT.4	0.0422099122286568
APP	ACCGTAAAGGGCATGT.21	0.0865181067574667
APP	ACCGTAAAGGGTTTCT.10	0.136306484817396
APP	ACCGTAAAGGTTCCTA.13	0.192868321926198
APP	ACCGTAAAGTACACCT.42	0.11943742221365
APP	ACCGTAAAGTACGTAA.13	0.100794056153973
APP	ACCGTAAAGTAGGCCA.26	0.175510956006292
APP	ACCGTAAAGTCATCCA.37	0.186216976173
APP	ACCGTAAAGTCCGGTC.37	0.123039657450136
APP	ACCGTAAAGTGCCATT.10	0.060778806637245
APP	ACCGTAAAGTGGGCTA.41	0.0934016188293754
APP	ACCGTAACAAACCCAT.15	0.190747506354001
APP	ACCGTAACAAATACAG.33	0.16548557666647
APP	ACCGTAACAACTGCTA.37	0.160453327647701
APP	ACCGTAACAAGACGTG.6	0.208829363400127
APP	ACCGTAACAAGCCCAC.13	0.0793018865642807
APP	ACCGTAACAAGCTGGA.8	0.0422684889927041
APP	ACCGTAACAAGTAATG.12	0.0948695630067959
APP	ACCGTAACAAGTTCTG.14	0.144907701025659
APP	ACCGTAACAATCTACG.18	0.0537772529496579
APP	ACCGTAACAATGTAAG.26	0.161387714161265
APP	ACCGTAACACATGTGT.42	0.0692701460720855
APP	ACCGTAACACATTAGC.3	0.203873801289546
APP	ACCGTAACACCCATGG.36	0.0840568158164388
APP	ACCGTAACACGAAATA.17	0.158167062514622
APP	ACCGTAACACGCATCG.42	0.135443817312535
APP	ACCGTAACACGGTAAG.31	0.206228708080744
APP	ACCGTAACACGGTAAG.34	0.170027775426206
APP	ACCGTAACACGTGAGA.19	0.0470280794543214
APP	ACCGTAACACTCGACG.45	0.182483707601932
APP	ACCGTAACAGATAATG.10	0.0542727329302579
APP	ACCGTAACAGATCTGT.29	0.000434492467320524
APP	ACCGTAACAGCCTTGG.26	0.17270325503705
APP	ACCGTAACAGCGTTCG.47	0.106344244912179
APP	ACCGTAACAGCTATTG.27	0.0758822817224427
APP	ACCGTAACAGCTGTAT.13	0.139224849684979
APP	ACCGTAACAGCTGTTA.28	0.0770946160337189
APP	ACCGTAACAGCTTCGG.21	0.129419120448802
APP	ACCGTAACAGGTGCCT.35	0.0681251147125295
APP	ACCGTAACAGGTTTCA.33	0.183810227328195
APP	ACCGTAACAGTCTTCC.14	0.0616184257542045
APP	ACCGTAACAGTTTACG.11	0.0725210279269959
APP	ACCGTAACATACAGCT.4	0.0695986149130476
APP	ACCGTAACATCACCCT.15	0.175902528528241
APP	ACCGTAACATCAGTAC.46	0.150082140364248
APP	ACCGTAACATCTATGG.10	0.0263375189942963
APP	ACCGTAACATGACGGA.32	0.0798163916624617
APP	ACCGTAACATGATCCA.9	0.0575650297178072
APP	ACCGTAACATGGTTGT.13	0.111679156369064
APP	ACCGTAACATGTCCTC.18	0.13918680272036
APP	ACCGTAACATGTTGAC.4	0.121876040468123
APP	ACCGTAACATGTTGAC.42	0.161928257984982
APP	ACCGTAACATTGAGCT.28	0.0601335656820083
APP	ACCGTAAGTAATCACC.13	0.139030566660949
APP	ACCGTAAGTACAGCAG.28	0.100511253724108
APP	ACCGTAAGTACCGCTG.44	0.0730642585695023
APP	ACCGTAAGTACCGTAT.19	0.188517170226987
APP	ACCGTAAGTAGCTCCG.41	0.0813108312577242
APP	ACCGTAAGTAGGAGTC.18	0.0643896299793596
APP	ACCGTAAGTAGGGTAC.5	0.0881166323351863
APP	ACCGTAAGTATGAATG.45	0.0745473455754109
APP	ACCGTAAGTCAAAGCG.32	0.0694990148131183
APP	ACCGTAAGTCAGGACA.18	0.135424547908769
APP	ACCGTAAGTCATATCG.6	0.108430654123367
APP	ACCGTAAGTCATCCCT.16	0.189797353054928
APP	ACCGTAAGTCCGACGT.41	0.200183517172263
APP	ACCGTAAGTCGACTGC.31	0.231841844074552
APP	ACCGTAAGTCGGATCC.10	0.0888033912997344
APP	ACCGTAAGTCTAAAGA.46	0.104243812849745
APP	ACCGTAAGTCTAGGTT.23	0.0797678092239949
APP	ACCGTAAGTCTAGGTT.42	0.0753397934968234
APP	ACCGTAAGTCTCAACA.42	0.100676393454705
APP	ACCGTAAGTCTCTTAT.14	0.12445069064438
APP	ACCGTAAGTCTGATTG.45	0.0499354459170718
APP	ACCGTAAGTCTTGATG.21	0.0179671005462296
APP	ACCGTAAGTGAGGCTA.13	0.141777473136244
APP	ACCGTAAGTGATGTGG.18	0.0349904738959594
APP	ACCGTAAGTGGACGAT.14	0.0885422131204905
APP	ACCGTAAGTGGCGAAT.37	0.0970391645823838
APP	ACCGTAAGTGGTAACG.28	0.177164221063549
APP	ACCGTAAGTGGTGTAG.15	0.0635342675186621
APP	ACCGTAAGTGTCCTCT.36	0.0994224301075519
APP	ACCGTAAGTGTGAATA.10	0.066676397149422
APP	ACCGTAAGTGTGTGCC.22	0.067490780580556
APP	ACCGTAAGTTAAGATG.13	0.170218414338706
APP	ACCGTAAGTTACGACT.41	0.157500371544529
APP	ACCGTAAGTTATTCTC.10	0.174221610361201
APP	ACCGTAAGTTCGAATC.5	0.199733036648922
APP	ACCGTAAGTTCTGTTT.4	0.145448372900773
APP	ACCGTAAGTTGGGACA.8	0.149264038535193
APP	ACCGTAATCAAACAAG.46	0.0589768288409687
APP	ACCGTAATCAAACCGT.15	0.0985554179897008
APP	ACCGTAATCAAACCGT.38	0.0362086052555242
APP	ACCGTAATCACAAACC.37	0.159634850960629
APP	ACCGTAATCACATACG.6	0.181192220136381
APP	ACCGTAATCACCATAG.39	0.158411035582503
APP	ACCGTAATCACTGGGC.27	0.0968887144163091
APP	ACCGTAATCAGAGGTG.28	0.0681034187928162
APP	ACCGTAATCAGATAAG.45	0.105364139894164
APP	ACCGTAATCAGGATCT.18	0.171778570693277
APP	ACCGTAATCAGGCGAA.21	0.144215812748371
APP	ACCGTAATCAGGTTCA.38	0.0963071957776265
APP	ACCGTAATCATATCGG.26	0.150952425981814
APP	ACCGTAATCATGTCCC.37	0.110825817459045
APP	ACCGTAATCATGTCTT.8	0.0802231626803405
APP	ACCGTAATCCAAACTG.25	0.163505961947521
APP	ACCGTAATCCACGTGG.15	0.0448999405647328
APP	ACCGTAATCCGAAGAG.12	0.105604564145324
APP	ACCGTAATCCGAGCCA.4	0.0584073665213509
APP	ACCGTAATCCGTTGTC.22	0.179423332303486
APP	ACCGTAATCCTCAACC.5	0.169224408726222
APP	ACCGTAATCCTTTCGG.31	0.180636449433223
APP	ACCGTAATCCTTTCGG.47	0.18147934535682
APP	ACCGTAATCGAATCCA.17	0.0860700246666966
APP	ACCGTAATCGAGAGCA.13	0.0870184812811203
APP	ACCGTAATCGCAGGCT.24	0.0794577109882084
APP	ACCGTAATCGGCATCG.26	0.0911104489496211
APP	ACCGTAATCGGCGCAT.47	0.195229115461643
APP	ACCGTAATCGTAGGTT.26	0.180862911251097
APP	ACCGTAATCGTCGTTC.1	0.0750483052242998
APP	ACCGTAATCTAACTGG.24	0.041067332138482
APP	ACCGTAATCTCAAGTG.36	0.19012041773658
APP	ACCGTAATCTCCAGGG.38	0.104822679179051
APP	ACCGTAATCTCGATGA.32	0.197836344479128
APP	ACCGTAATCTGAGGGA.11	0.0906988824353903
APP	ACCGTAATCTGCAAGT.43	0.0241197871073382
APP	ACCGTAATCTGGAGCC.39	0.214962229772027
APP	ACCGTAATCTTAGAGC.37	0.0695300800653058
APP	ACCGTAATCTTCCTTC.23	0.166900894594164
APP	ACCGTAATCTTGCATT.15	0.141295471565172
APP	ACCGTAATCTTGCATT.24	0.0440922080714756
APP	ACCTTTAAGAAACGCC.44	0.125987107829133
APP	ACCTTTAAGAAGAAGC.8	0.0321722374175977
APP	ACCTTTAAGAAGGTGA.29	0.102733542462374
APP	ACCTTTAAGAATGTGT.5	0.153957194793293
APP	ACCTTTAAGACGACGT.4	0.0670072566717863
APP	ACCTTTAAGACTACAA.26	0.176671347502634
APP	ACCTTTAAGAGCCTAG.41	0.155377252434846
APP	ACCTTTAAGAGTAAGG.5	0.173402319625893
APP	ACCTTTAAGAGTACAT.39	0.16544335323124
APP	ACCTTTAAGAGTGACC.33	0.172003830397443
APP	ACCTTTAAGATCTGAA.14	0.0268669435151878
APP	ACCTTTAAGATGGCGT.16	0.0666614422943894
APP	ACCTTTAAGCCAGTTT.40	0.219749550700499
APP	ACCTTTAAGCCATCGC.4	0.110589015399455
APP	ACCTTTAAGCGATCCC.30	0.07559705594349
APP	ACCTTTAAGCGATTCT.24	0.0749426804486575
APP	ACCTTTAAGCGTCTAT.25	0.068630648573162
APP	ACCTTTAAGCGTGTCC.19	0.0647116293403087
APP	ACCTTTAAGCTAGTGG.10	0.0264665701197373
APP	ACCTTTAAGCTCTCGG.3	0.0530919171783353
APP	ACCTTTAAGCTGGAAC.26	0.113660543554488
APP	ACCTTTAAGGATCGCA.16	0.0599665076315432
APP	ACCTTTAAGGATGGTC.37	0.0914347674752207
APP	ACCTTTAAGGATGTAT.5	0.0866136621771148
APP	ACCTTTAAGGCAGGTT.4	0.0687923293298809
APP	ACCTTTAAGGCCCTCA.46	0.0278177454538309
APP	ACCTTTAAGGCCCTTG.8	0.109886905000053
APP	ACCTTTAAGGGCATGT.3	0.170753912396322
APP	ACCTTTAAGGTGATTA.32	0.0958109799357771
APP	ACCTTTAAGGTGATTA.5	0.0989569694979764
APP	ACCTTTAAGTACTTGC.5	0.205451570853256
APP	ACCTTTAAGTCAATAG.10	0.105522547239616
APP	ACCTTTAAGTCACGCC.11	0.11359376625569
APP	ACCTTTAAGTCCGGTC.26	0.0952378081328789
APP	ACCTTTAAGTCGCCGT.4	0.0602391370257465
APP	ACCTTTAAGTGAACAT.3	0.196195995029484
APP	ACCTTTAAGTGGGTTG.4	0.0978248598621576
APP	ACCTTTAAGTGTCTCA.35	0.0553760125967528
APP	ACCTTTAAGTGTGAAT.21	0.164354152610031
APP	ACCTTTAAGTTACGGG.15	0.0515484087445657
APP	ACCTTTAAGTTCCACA.26	0.115687644392892
APP	ACCTTTAAGTTCGATC.4	0.0320686621071218
APP	ACCTTTAAGTTCGATC.5	0.175080993942174
APP	ACCTTTACAAAGGTGC.41	0.0553453514730791
APP	ACCTTTACAAAGTCAA.38	0.0679694369682693
APP	ACCTTTACAACACGCC.8	0.0426923765862739
APP	ACCTTTACAACGATCT.38	0.0625421206568717
APP	ACCTTTACAAGCCGCT.15	0.115676628005531
APP	ACCTTTACAAGCTGGA.5	0.12292366125439
APP	ACCTTTACAAGTTCTG.38	0.086166521829
APP	ACCTTTACAATAACGA.1	0.157361882404985
APP	ACCTTTACAATCGGTT.26	0.166905683771802
APP	ACCTTTACACAGAGGT.21	0.153353425437672
APP	ACCTTTACACATCCAA.32	0.0867539240080077
APP	ACCTTTACACCAGTTA.26	0.173079127337132
APP	ACCTTTACACGTGAGA.25	0.0660043997449975
APP	ACCTTTACAGACACTT.7	0.0916966518634581
APP	ACCTTTACAGCTGTAT.21	0.188301450302788
APP	ACCTTTACAGCTTAAC.11	0.115620551940083
APP	ACCTTTACAGGATCGA.45	0.170702069392064
APP	ACCTTTACAGGCGATA.31	0.0743607623599019
APP	ACCTTTACAGGCTGAA.27	0.0452325798851234
APP	ACCTTTACAGGGCATA.21	0.0566701630759212
APP	ACCTTTACAGGGTTAG.18	0.110508776814413
APP	ACCTTTACAGGTCGTC.43	0.125626560109595
APP	ACCTTTACATACCATG.13	0.0555503477226012
APP	ACCTTTACATATACCG.44	0.0812876544678147
APP	ACCTTTACATCCCACT.10	0.0496865052409703
APP	ACCTTTACATCCGTGG.8	0.0331670597374796
APP	ACCTTTACATCGACGC.46	0.181034706896753
APP	ACCTTTACATGAGCGA.22	0.0677582209627872
APP	ACCTTTACATGCGCAC.38	0.0828882106161473
APP	ACCTTTACATGGTCTA.10	0.0589200947867994
APP	ACCTTTACATGTCTCC.12	0.0779525331163313
APP	ACCTTTAGTAAACCTC.33	0.167934465463077
APP	ACCTTTAGTAACGCGA.47	0.0227199319647298
APP	ACCTTTAGTAACGTTC.8	0.152836391702294
APP	ACCTTTAGTAATCACC.43	0.098365796957296
APP	ACCTTTAGTAATCGTC.9	0.193480887638088
APP	ACCTTTAGTACTTCTT.15	0.138527417329897
APP	ACCTTTAGTAGCTCCG.43	0.169288610671174
APP	ACCTTTAGTAGTACCT.44	0.0836513516987907
APP	ACCTTTAGTAGTAGTA.6	0.184491674188848
APP	ACCTTTAGTATAGGTA.14	0.171162489055291
APP	ACCTTTAGTATGAATG.41	0.129177058870482
APP	ACCTTTAGTATTAGCC.14	0.0561795262092346
APP	ACCTTTAGTCAACTGT.27	0.0620742102910299
APP	ACCTTTAGTCCGTCAG.38	0.160786197910056
APP	ACCTTTAGTCGCGAAA.19	0.187110226233926
APP	ACCTTTAGTCGCGGTT.14	0.188653265100584
APP	ACCTTTAGTCGGCTCA.19	0.208466073267118
APP	ACCTTTAGTCTAAACC.8	0.066876498342026
APP	ACCTTTAGTCTAAAGA.5	0.130588902429736
APP	ACCTTTAGTCTAGTCA.5	0.173400151691567
APP	ACCTTTAGTCTCCATC.29	0.0705871080208453
APP	ACCTTTAGTCTGCAAT.5	0.0991166435851483
APP	ACCTTTAGTCTGCGGT.46	0.138271490506668
APP	ACCTTTAGTGCGGTAA.25	0.108229886604761
APP	ACCTTTAGTGGTGTAG.8	0.0731052990931573
APP	ACCTTTAGTGTAACGG.32	0.19845814396831
APP	ACCTTTAGTGTGAAAT.33	0.0912561969930721
APP	ACCTTTAGTGTTGAGG.4	0.0539655088109612
APP	ACCTTTAGTTAAAGAC.27	0.0776174338989222
APP	ACCTTTAGTTAAGACA.3	0.0605041593807982
APP	ACCTTTAGTTAAGTAG.45	0.157927500840742
APP	ACCTTTAGTTCCTCCA.29	0.0560073365132894
APP	ACCTTTAGTTTGACTG.4	0.107101909967241
APP	ACCTTTAGTTTGTGTG.15	0.210719723683724
APP	ACCTTTAGTTTGTTTC.39	0.189855315972636
APP	ACCTTTATCAACACGT.19	0.0774818883000989
APP	ACCTTTATCACGAAGG.1	0.0843912329637533
APP	ACCTTTATCATCTGTT.28	0.0766124289220898
APP	ACCTTTATCATGCAAC.25	0.0374542929330346
APP	ACCTTTATCATTGCCC.8	0.0724837844845752
APP	ACCTTTATCCAACCAA.29	0.14380831520657
APP	ACCTTTATCCCTAACC.17	0.0911987820218201
APP	ACCTTTATCCCTAATT.7	0.107145631742242
APP	ACCTTTATCCCTTGTG.37	0.111551621315812
APP	ACCTTTATCCTCGCAT.20	0.183881230745556
APP	ACCTTTATCCTTGACC.34	0.162792731513946
APP	ACCTTTATCGCCTGAG.11	0.216398653829856
APP	ACCTTTATCGCGTAGC.32	0.149122925640768
APP	ACCTTTATCGCTTAGA.8	0.0377370578544287
APP	ACCTTTATCGCTTGTC.9	0.12379041150507
APP	ACCTTTATCGGCTACG.23	0.210129765549937
APP	ACCTTTATCGTATCAG.33	0.194810872816106
APP	ACCTTTATCTCTTATG.6	0.132244634754898
APP	ACCTTTATCTCTTGAT.22	0.0290910946775398
APP	ACCTTTATCTGACCTC.40	0.0770042193980771
APP	ACCTTTATCTGCAAGT.7	0.177326408338558
APP	ACCTTTATCTGCGACG.25	0.0826859713370141
APP	ACCTTTATCTTCAACT.28	0.0928371033132862
APP	ACCTTTATCTTCTGGC.46	0.132549614401796
APP	ACCTTTATCTTGCCGT.22	0.019285525981104
APP	ACGAGCCAGAAACGAG.33	0.181319679062653
APP	ACGAGCCAGAAGGTGA.38	0.034670683596346
APP	ACGAGCCAGAGAGCTC.16	0.165662157018232
APP	ACGAGCCAGAGCAATT.33	0.159371401243334
APP	ACGAGCCAGAGCTATA.25	0.0904126255964002
APP	ACGAGCCAGAGGTTGC.7	0.0711756904347567
APP	ACGAGCCAGAGTCGGT.12	0.166648072257885
APP	ACGAGCCAGATATGCA.6	0.090679792921037
APP	ACGAGCCAGATCGATA.25	0.0605672885139938
APP	ACGAGCCAGCCAGAAC.10	0.0715405104992897
APP	ACGAGCCAGCCCAACC.42	0.137727290195471
APP	ACGAGCCAGCCTCGTG.6	0.0285699385385669
APP	ACGAGCCAGCGCTTAT.26	0.0718416831841751
APP	ACGAGCCAGCGTAATA.24	0.093808702979004
APP	ACGAGCCAGCGTGAGT.40	0.141519815428182
APP	ACGAGCCAGCTAAACA.21	0.131173063411666
APP	ACGAGCCAGCTGGAAC.30	0.0204772008119107
APP	ACGAGCCAGCTGGAAC.5	0.166336390848301
APP	ACGAGCCAGGAACTGC.11	0.20335456337034
APP	ACGAGCCAGGACAGAA.43	0.1617393641136
APP	ACGAGCCAGGACATTA.20	0.0975393052331128
APP	ACGAGCCAGGAGCGAG.11	0.05137382443354
APP	ACGAGCCAGGAGTTTA.25	0.172851065526629
APP	ACGAGCCAGGAGTTTA.3	0.0636328393447911
APP	ACGAGCCAGGATGGAA.10	0.154307094579963
APP	ACGAGCCAGGCATGGT.36	0.202111921252254
APP	ACGAGCCAGGCTAGGT.8	0.0327650057224673
APP	ACGAGCCAGGGAACGG.41	0.0290776767214993
APP	ACGAGCCAGGGTGTTG.10	0.144806194386547
APP	ACGAGCCAGGGTGTTG.26	0.067304422318557
APP	ACGAGCCAGGTACTCT.15	0.0540398191333225
APP	ACGAGCCAGGTCGGAT.34	0.171569508795074
APP	ACGAGCCAGGTGCTTT.18	0.173416494202684
APP	ACGAGCCAGGTGTGGT.8	0.0205168335342023
APP	ACGAGCCAGTACATGA.6	0.176290941447405
APP	ACGAGCCAGTACGTTC.21	0.0608722857141402
APP	ACGAGCCAGTAGATGT.5	0.15178458968785
APP	ACGAGCCAGTCCAGGA.44	0.131485878373496
APP	ACGAGCCAGTCCATAC.29	0.100546834708439
APP	ACGAGCCAGTCCGGTC.30	0.0891496548165378
APP	ACGAGCCAGTCTCAAC.46	0.110247589458595
APP	ACGAGCCAGTGAACAT.15	0.0568492310940201
APP	ACGAGCCAGTGCGATG.9	0.0694419917126652
APP	ACGAGCCAGTGGACGT.36	0.082341875484417
APP	ACGAGCCAGTGGGATC.4	0.106677534495248
APP	ACGAGCCAGTGGGTTG.21	0.0567549695442722
APP	ACGAGCCAGTGTGAAT.19	0.191689916937321
APP	ACGAGCCAGTGTTGAA.45	0.138186995420256
APP	ACGAGCCAGTTAACGA.13	0.206132407160112
APP	ACGAGCCAGTTACGGG.5	0.10061256915651
APP	ACGAGCCAGTTCGCGC.31	0.164680377431068
APP	ACGAGCCAGTTGCAGG.32	0.0459917574480642
APP	ACGAGCCCAAATTGCC.34	0.0853375782500621
APP	ACGAGCCCAACACCCG.41	0.0170674951095862
APP	ACGAGCCCAACTGCGC.4	0.108248439148156
APP	ACGAGCCCAAGACACG.11	0.165069378577755
APP	ACGAGCCCAAGCGCTC.15	0.132892378293036
APP	ACGAGCCCAATAGCAA.10	0.0511882983118994
APP	ACGAGCCCAATCAGAA.26	0.181847165265935
APP	ACGAGCCCAATGGAAT.3	0.174861172010424
APP	ACGAGCCCACCAGGCT.32	0.201064891909937
APP	ACGAGCCCACCAGGCT.40	0.111635777733682
APP	ACGAGCCCACCCATGG.9	0.0329875602601533
APP	ACGAGCCCACGACTCG.1	0.183891085441246
APP	ACGAGCCCACGCATCG.29	0.0617100806139206
APP	ACGAGCCCACGGCTAC.28	0.144042615688704
APP	ACGAGCCCACGGTGTC.21	0.203830370992364
APP	ACGAGCCCACTACAGT.26	0.176457389481584
APP	ACGAGCCCACTGTTAG.7	0.0685063616729167
APP	ACGAGCCCAGACGCCT.27	0.0894819902350719
APP	ACGAGCCCAGATGGCA.46	0.0927664966329758
APP	ACGAGCCCAGCCTGTG.5	0.0939164096510012
APP	ACGAGCCCAGGGTATG.43	0.119080419756983
APP	ACGAGCCCAGTCCTTC.26	0.0711297986254067
APP	ACGAGCCCAGTCGTGC.19	0.182689005454449
APP	ACGAGCCCAGTCTTCC.25	0.199837085981471
APP	ACGAGCCCATACTACG.46	0.172185452197937
APP	ACGAGCCCATAGAAAC.15	0.0361239551211838
APP	ACGAGCCCATAGACTC.26	0.13237467318686
APP	ACGAGCCCATATGAGA.8	0.0429534827235329
APP	ACGAGCCCATCTCGCT.18	0.154074414669594
APP	ACGAGCCCATCTCGCT.8	0.107555836051688
APP	ACGAGCCCATGCATGT.15	0.187263267245726
APP	ACGAGCCCATGCCTAA.43	0.137079723275747
APP	ACGAGCCCATGGTTGT.22	0.127652408223184
APP	ACGAGCCGTAAACACA.26	0.073109153425321
APP	ACGAGCCGTAAATACG.14	0.127866326140065
APP	ACGAGCCGTAATAGCA.46	0.105220030964119
APP	ACGAGCCGTACAGTTC.7	0.189058156845022
APP	ACGAGCCGTACCATCA.31	0.178998882209271
APP	ACGAGCCGTACCCAAT.24	0.0506153304049803
APP	ACGAGCCGTACCGTAT.28	0.0281808642030228
APP	ACGAGCCGTACCGTTA.25	0.0606940475573197
APP	ACGAGCCGTCAAGCGA.15	0.116454422551215
APP	ACGAGCCGTCAGGACA.10	0.0658162282197736
APP	ACGAGCCGTCCAACTA.6	0.208976707474903
APP	ACGAGCCGTCCCTTGT.29	0.194492580263614
APP	ACGAGCCGTCCTCTTG.27	0.146379886071372
APP	ACGAGCCGTCTAAACC.8	0.0709359501797735
APP	ACGAGCCGTCTAGTGT.6	0.190212854708534
APP	ACGAGCCGTCTCCACT.44	0.0885483222955372
APP	ACGAGCCGTCTGATTG.8	0.0530894955236363
APP	ACGAGCCGTCTGGTCG.21	0.0792234290056513
APP	ACGAGCCGTCTTGCGG.13	0.138952617015775
APP	ACGAGCCGTCTTGTCC.42	0.0715845601062028
APP	ACGAGCCGTGACCAAG.17	0.0586864549550228
APP	ACGAGCCGTGATGATA.10	0.0755447523761177
APP	ACGAGCCGTGCAGACA.1	0.164400588601893
APP	ACGAGCCGTGGTCCGT.32	0.120747776403732
APP	ACGAGCCGTGTGGTTT.38	0.016370297933463
APP	ACGAGCCGTGTTCTTT.33	0.0743379568284581
APP	ACGAGCCGTTAAGAAC.15	0.176666008163011
APP	ACGAGCCGTTAGATGA.14	0.148727836582111
APP	ACGAGCCGTTATCCGA.28	0.0887509614403825
APP	ACGAGCCGTTCCGTCT.29	0.163765621233324
APP	ACGAGCCGTTCTGTTT.24	0.0871200925175799
APP	ACGAGCCGTTTACTCT.26	0.0861374364649237
APP	ACGAGCCGTTTCCACC.32	0.0349175014998764
APP	ACGAGCCGTTTGACTG.22	0.0263560922157922
APP	ACGAGCCGTTTGACTG.42	0.0679141813498063
APP	ACGAGCCGTTTGTTGG.21	0.129457246301172
APP	ACGAGCCTCAAGATCC.15	0.116599658187624
APP	ACGAGCCTCAAGGTAA.32	0.0526820633840544
APP	ACGAGCCTCACATGCA.10	0.11183972296476
APP	ACGAGCCTCACCAGGC.47	0.00933637579959168
APP	ACGAGCCTCACTTCAT.11	0.0399100901286147
APP	ACGAGCCTCAGCCTAA.28	0.118311837373767
APP	ACGAGCCTCAGGTAAA.15	0.0711181223614403
APP	ACGAGCCTCAGTGTTG.17	0.1080233859484
APP	ACGAGCCTCATCGATG.32	0.0725292115675984
APP	ACGAGCCTCATGCAAC.16	0.0731449986642474
APP	ACGAGCCTCATGTCTT.16	0.0754718225653051
APP	ACGAGCCTCATGTGGT.13	0.0199798784487939
APP	ACGAGCCTCCATGAAC.8	0.0411704631333123
APP	ACGAGCCTCCGAACGC.27	0.0409791959209542
APP	ACGAGCCTCCGATATG.7	0.184519704071136
APP	ACGAGCCTCCGTTGCT.14	0.126747145951413
APP	ACGAGCCTCCTAGAAC.17	0.172259965283502
APP	ACGAGCCTCCTGTAGA.9	0.0457018163754697
APP	ACGAGCCTCCTTCAAT.45	0.158214982635855
APP	ACGAGCCTCCTTGCCA.23	0.0799866081215441
APP	ACGAGCCTCCTTGCCA.7	0.0937950426587122
APP	ACGAGCCTCCTTGGTC.8	0.0724952697255503
APP	ACGAGCCTCGAATCCA.5	0.152721639478841
APP	ACGAGCCTCGACAGCC.15	0.147146591223645
APP	ACGAGCCTCGAGAACG.15	0.0767061498681869
APP	ACGAGCCTCGAGAGCA.23	0.179178418852189
APP	ACGAGCCTCGCCAGCA.8	0.0725404092609097
APP	ACGAGCCTCGCGATCG.42	0.0702512769275927
APP	ACGAGCCTCGCGCCAA.17	0.0780654166228487
APP	ACGAGCCTCGCGTTTC.15	0.176190633466831
APP	ACGAGCCTCGCTTGTC.29	0.185892184686963
APP	ACGAGCCTCGGAAATA.8	0.106873192788044
APP	ACGAGCCTCGGCGCTA.39	0.180806069113714
APP	ACGAGCCTCGGTTAAC.44	0.0386150499034557
APP	ACGAGCCTCGTACCGG.5	0.0746446513567207
APP	ACGAGCCTCGTCTGAA.3	0.0181762921565678
APP	ACGAGCCTCTATCCCG.24	0.0738489310260775
APP	ACGAGCCTCTCGCATC.40	0.189267606908288
APP	ACGAGCCTCTTCAACT.4	0.117195625280146
APP	ACGAGCCTCTTTAGGG.21	0.178190831899883
APP	ACGAGCCTCTTTAGTC.15	0.164183868102555
APP	ACGAGGAAGAATAGGG.41	0.106736868869518
APP	ACGAGGAAGAATTGTG.43	0.0200610117344695
APP	ACGAGGAAGACGCAAC.10	0.152874745184818
APP	ACGAGGAAGACTAAGT.11	0.0983339002341381
APP	ACGAGGAAGACTCGGA.14	0.118125343024076
APP	ACGAGGAAGAGCCCAA.44	0.175995640600377
APP	ACGAGGAAGAGCTGCA.14	0.198680771207364
APP	ACGAGGAAGAGTACAT.17	0.0770049820416716
APP	ACGAGGAAGAGTACAT.39	0.0720495976274833
APP	ACGAGGAAGATGTAAC.40	0.154727006932717
APP	ACGAGGAAGATTACCC.10	0.0759307728803833
APP	ACGAGGAAGCCACGTC.38	0.0317840771672309
APP	ACGAGGAAGCCAGTAG.28	0.0705073104509211
APP	ACGAGGAAGCCCAGCT.43	0.0353044651440939
APP	ACGAGGAAGCGCCTCA.38	0.0814114462264115
APP	ACGAGGAAGCGTGAAC.32	0.0989712677583157
APP	ACGAGGAAGCTGCAAG.19	0.0925937052961672
APP	ACGAGGAAGCTGCGAA.33	0.189717402638507
APP	ACGAGGAAGGATGGAA.7	0.204598509720199
APP	ACGAGGAAGGCCCTTG.21	0.212479395274386
APP	ACGAGGAAGGCGCTCT.26	0.117400899454879
APP	ACGAGGAAGGCGTACA.43	0.0903978993737837
APP	ACGAGGAAGGGTCGAT.8	0.0428079709454323
APP	ACGAGGAAGGTGACCA.1	0.166993897533757
APP	ACGAGGAAGTACACCT.15	0.151820846094324
APP	ACGAGGAAGTACGTAA.4	0.128060249250666
APP	ACGAGGAAGTACGTAA.9	0.0500539489712537
APP	ACGAGGAAGTAGGTGC.14	0.0719210321294668
APP	ACGAGGAAGTAGTGCG.13	0.116952647162179
APP	ACGAGGAAGTCTTGCA.41	0.0504359864280559
APP	ACGAGGAAGTGAACAT.1	0.183548406521368
APP	ACGAGGAAGTGGCACA.13	0.0767624898908252
APP	ACGAGGAAGTGGGATC.42	0.137024946980091
APP	ACGAGGAAGTGGGCTA.9	0.189271854731032
APP	ACGAGGAAGTGTCCAT.26	0.188901447610988
APP	ACGAGGAAGTTAGCGG.15	0.0808113515886362
APP	ACGAGGAAGTTCCACA.14	0.180419231908672
APP	ACGAGGAAGTTGTCGT.10	0.127592800175989
APP	ACGAGGAAGTTGTCGT.31	0.200573113416795
APP	ACGAGGAAGTTTAGGA.2	0.153213616167704
APP	ACGAGGACAAAGTCAA.28	0.0792301457258873
APP	ACGAGGACAACGATGG.8	0.0121642601525309
APP	ACGAGGACAACGCACC.27	0.0916792455191171
APP	ACGAGGACAAGCCGTC.11	0.182916797672078
APP	ACGAGGACAAGTACCT.9	0.0608007990049373
APP	ACGAGGACAAGTCTGT.33	0.176198133429807
APP	ACGAGGACAATCTACG.41	0.111348133745196
APP	ACGAGGACACAGCGTC.15	0.0797499310137937
APP	ACGAGGACACATAACC.15	0.067757145370706
APP	ACGAGGACACATCCGG.28	0.0847977260073094
APP	ACGAGGACACATGGGA.47	0.0649471389369865
APP	ACGAGGACACATTAGC.42	0.149867516811355
APP	ACGAGGACACCCATGG.36	0.0810641772914096
APP	ACGAGGACACCTCGGA.11	0.116003226290559
APP	ACGAGGACACGAGGTA.20	0.103787768821348
APP	ACGAGGACACGTCAGC.44	0.100669179464603
APP	ACGAGGACACTGCCAG.46	0.0592254880903056
APP	ACGAGGACAGATAATG.8	0.0430768796825873
APP	ACGAGGACAGATCCAT.36	0.125786744596553
APP	ACGAGGACAGCGTAAG.22	0.144214449749597
APP	ACGAGGACAGCGTAAG.29	0.0554091616868391
APP	ACGAGGACAGCGTCCA.14	0.0784621809762029
APP	ACGAGGACAGCTATTG.10	0.162339518447425
APP	ACGAGGACAGCTTAAC.40	0.0515383351666969
APP	ACGAGGACAGGAACGT.23	0.179680910239767
APP	ACGAGGACAGGAACGT.9	0.0835869638249278
APP	ACGAGGACAGGCAGTA.10	0.0193210269574138
APP	ACGAGGACAGGCTGAA.23	0.181915645582194
APP	ACGAGGACAGGGAGAG.40	0.019053588504903
APP	ACGAGGACATACAGCT.40	0.167321239596276
APP	ACGAGGACATACCATG.43	0.164266306669902
APP	ACGAGGACATGAGCGA.8	0.167372569585496
APP	ACGAGGACATGGTCAT.18	0.128908046586048
APP	ACGAGGACATGGTCTA.27	0.117764259848627
APP	ACGAGGACATGGTCTA.39	0.1682355155408
APP	ACGAGGACATGTCTCC.21	0.1642619799768
APP	ACGAGGAGTAAACCTC.42	0.134012639151479
APP	ACGAGGAGTAAATGAC.11	0.0898560723580886
APP	ACGAGGAGTAAATGAC.4	0.127349055008381
APP	ACGAGGAGTAAGTGTA.18	0.0606327227551446
APP	ACGAGGAGTAATAGCA.14	0.131498208023686
APP	ACGAGGAGTAATCGTC.33	0.148960511273799
APP	ACGAGGAGTACCAGTT.28	0.0850460308156471
APP	ACGAGGAGTACTTAGC.3	0.150627007443745
APP	ACGAGGAGTAGGCTGA.39	0.0955593409453286
APP	ACGAGGAGTATAGGGC.4	0.0590180353310643
APP	ACGAGGAGTATTCTCT.8	0.0722978871071973
APP	ACGAGGAGTCAACATC.16	0.0624427559652077
APP	ACGAGGAGTCAATACC.20	0.115936351096025
APP	ACGAGGAGTCAGCTAT.41	0.0854231890261872
APP	ACGAGGAGTCATCCCT.16	0.175662270396288
APP	ACGAGGAGTCCGTTAA.48	0.215320014987356
APP	ACGAGGAGTCCTAGCG.15	0.166159958254866
APP	ACGAGGAGTCCTCTTG.34	0.176882398325233
APP	ACGAGGAGTCGCATAT.36	0.0756701218397211
APP	ACGAGGAGTCGGCATC.30	0.191138991667685
APP	ACGAGGAGTCGGGTCT.29	0.050499350307291
APP	ACGAGGAGTCTAACGT.22	0.0468790779705159
APP	ACGAGGAGTCTCACCT.28	0.0936475573544158
APP	ACGAGGAGTCTCTCGT.34	0.201742016503886
APP	ACGAGGAGTCTGATCA.5	0.0295039558668577
APP	ACGAGGAGTCTTCAAG.38	0.127191861353452
APP	ACGAGGAGTGATGTCT.3	0.0894769770784478
APP	ACGAGGAGTGCTGTAT.32	0.204668446632468
APP	ACGAGGAGTGGTAACG.4	0.072531120156782
APP	ACGAGGAGTGGTCTCG.33	0.187482460380124
APP	ACGAGGAGTGTTGGGA.37	0.109222227070859
APP	ACGAGGAGTTACGGAG.21	0.174349441365848
APP	ACGAGGAGTTCACGGC.3	0.0796787002909696
APP	ACGAGGAGTTCAGGCC.29	0.150261267950555
APP	ACGAGGAGTTCATGGT.42	0.156027312882998
APP	ACGAGGAGTTCCTCCA.8	0.0375562925251103
APP	ACGAGGAGTTGTGGCC.20	0.157253492605832
APP	ACGAGGAGTTTAAGCC.26	0.0433154568308964
APP	ACGAGGAGTTTCGCTC.5	0.103209600856644
APP	ACGAGGAGTTTGTGTG.40	0.124854726353078
APP	ACGAGGATCAAACCGT.7	0.127493668533134
APP	ACGAGGATCAAGCCTA.34	0.0848702524563123
APP	ACGAGGATCACCGGGT.24	0.12705375610949
APP	ACGAGGATCACTGGGC.22	0.0651617710936989
APP	ACGAGGATCAGGCCCA.13	0.181373279828222
APP	ACGAGGATCATTATCC.26	0.0930375041061779
APP	ACGAGGATCATTATCC.9	0.0659946998339365
APP	ACGAGGATCCAGGGCT.33	0.176573596725575
APP	ACGAGGATCCATTCTA.1	0.0619062352343462
APP	ACGAGGATCCGCAAGC.5	0.0668871404413949
APP	ACGAGGATCCGTAGTA.23	0.180561647365721
APP	ACGAGGATCCGTCAAA.8	0.0454300628975943
APP	ACGAGGATCCTCATTA.47	0.0175263841795186
APP	ACGAGGATCCTGTAGA.25	0.111009346786886
APP	ACGAGGATCGAGAGCA.20	0.0759305864196449
APP	ACGAGGATCGATAGAA.14	0.149319299095168
APP	ACGAGGATCGATAGAA.45	0.0683885671514872
APP	ACGAGGATCGATCCCT.42	0.202664864162216
APP	ACGAGGATCGATGAGG.15	0.160118334462823
APP	ACGAGGATCGATGAGG.41	0.136572687812986
APP	ACGAGGATCGCAGGCT.33	0.111997140355015
APP	ACGAGGATCGCATGGC.9	0.0831385481706093
APP	ACGAGGATCGCCCTTA.36	0.116564151209786
APP	ACGAGGATCGCTTGTC.4	0.0847924979514119
APP	ACGAGGATCGGAAACG.42	0.122244618065452
APP	ACGAGGATCGGAAATA.4	0.0330287589733871
APP	ACGAGGATCGGAATCT.37	0.148809700342099
APP	ACGAGGATCGGGAGTA.29	0.124496551730772
APP	ACGAGGATCGTATCAG.46	0.123239571099475
APP	ACGAGGATCGTCACGG.28	0.14876129422646
APP	ACGAGGATCGTCCAGG.23	0.101012122246175
APP	ACGAGGATCGTTACAG.10	0.0678037371790197
APP	ACGAGGATCGTTTATC.14	0.052400260995455
APP	ACGAGGATCTACCAGA.34	0.196473838279417
APP	ACGAGGATCTCAAGTG.16	0.0680138971429187
APP	ACGAGGATCTCCAACC.38	0.0246261593492818
APP	ACGAGGATCTCCAACC.5	0.188740581096909
APP	ACGAGGATCTCGGACG.7	0.18820162069278
APP	ACGAGGATCTGATACG.32	0.187105836046612
APP	ACGAGGATCTGGAGCC.32	0.181311970724892
APP	ACGAGGATCTTCGAGA.12	0.103771404152212
APP	ACGAGGATCTTGTATC.16	0.0970466508879326
APP	ACGATACAGAAGCCCA.28	0.0630449265697735
APP	ACGATACAGAAGGCCT.8	0.0778066923667211
APP	ACGATACAGACTAAGT.41	0.180284953901719
APP	ACGATACAGACTAGAT.14	0.0698102295937133
APP	ACGATACAGAGACTTA.43	0.194721868563192
APP	ACGATACAGAGTAAGG.43	0.157276613318572
APP	ACGATACAGATCGATA.10	0.0189058944397402
APP	ACGATACAGATCTGCT.10	0.206284622057865
APP	ACGATACAGATGTAAC.3	0.051685240927327
APP	ACGATACAGATGTCGG.29	0.1114737946682
APP	ACGATACAGATGTGTA.5	0.186545643665795
APP	ACGATACAGCCAGTTT.18	0.0389182284143317
APP	ACGATACAGCCAGTTT.45	0.0326853513033711
APP	ACGATACAGCGAAGGG.33	0.0603843394201249
APP	ACGATACAGCGTGAGT.14	0.119677343256626
APP	ACGATACAGCTGAAAT.25	0.0813064556687095
APP	ACGATACAGCTGCCCA.24	0.0691562669890118
APP	ACGATACAGGACACCA.5	0.111485778254064
APP	ACGATACAGGTAGCCA.1	0.188578846475139
APP	ACGATACAGGTGATTA.23	0.207046987098238
APP	ACGATACAGGTGTGGT.6	0.0941709001126583
APP	ACGATACAGTACGACG.6	0.0956672422471456
APP	ACGATACAGTATCGAA.34	0.181091573743515
APP	ACGATACAGTATCTCG.31	0.201344141056779
APP	ACGATACAGTATTGGA.1	0.113049272345961
APP	ACGATACAGTATTGGA.10	0.112558869115674
APP	ACGATACAGTCATCCA.28	0.106156157198711
APP	ACGATACAGTCATGCT.48	0.188936051817109
APP	ACGATACAGTCCTCCT.15	0.200647340571777
APP	ACGATACAGTCGTACT.11	0.0637631008685275
APP	ACGATACAGTGAATTG.8	0.128664403152925
APP	ACGATACAGTGATCGG.31	0.0893778055042276
APP	ACGATACAGTGGTCCC.27	0.171456293132451
APP	ACGATACAGTTAGCGG.43	0.0593906701396918
APP	ACGATACAGTTCCACA.13	0.0453612667224661
APP	ACGATACAGTTGTAGA.32	0.101240271440474
APP	ACGATACAGTTGTCGT.46	0.0950683479277359
APP	ACGATACCAAACAACA.19	0.0924940426439207
APP	ACGATACCAAGAGGCT.22	0.0571101505811384
APP	ACGATACCAATACGCT.5	0.173157808741962
APP	ACGATACCAATCGGTT.41	0.128443742920922
APP	ACGATACCAATCTGCA.3	0.065820369112771
APP	ACGATACCACAACGCC.27	0.0434988506548279
APP	ACGATACCACAAGCCC.18	0.17192215603518
APP	ACGATACCACATCCAA.10	0.0733535983590627
APP	ACGATACCACATGACT.18	0.0938281601120252
APP	ACGATACCACATGACT.46	0.162152758122829
APP	ACGATACCACCATCCT.43	0.0635514806199353
APP	ACGATACCACCTTGTC.40	0.0816041352118191
APP	ACGATACCACGGTAAG.10	0.0803198245648673
APP	ACGATACCACGGTGTC.7	0.100030618297751
APP	ACGATACCACTGTTAG.26	0.0356285625325654
APP	ACGATACCAGACAAGC.32	0.175493404953158
APP	ACGATACCAGCCAATT.16	0.0378983552327554
APP	ACGATACCAGCCACCA.43	0.143165946921272
APP	ACGATACCAGCTTCGG.19	0.0770382632854307
APP	ACGATACCAGGCAGTA.15	0.17800358223576
APP	ACGATACCAGGGTATG.44	0.136670600204525
APP	ACGATACCAGTCAGCC.22	0.0465041886345716
APP	ACGATACCAGTCCTTC.36	0.169822895654761
APP	ACGATACCAGTTTACG.8	0.0853298723977787
APP	ACGATACCATAGTAAG.9	0.0504918063088553
APP	ACGATACCATCAGTCA.42	0.181372277698301
APP	ACGATACCATCCCATC.5	0.104973985038669
APP	ACGATACCATGGGACA.22	0.102168577017437
APP	ACGATACCATGGTAGG.46	0.158203388272341
APP	ACGATACCATTACCTT.11	0.11003288194479
APP	ACGATACCATTGGGCC.3	0.0354337043281703
APP	ACGATACGTAAACCTC.45	0.140930870504235
APP	ACGATACGTAAGAGAG.43	0.137794039546861
APP	ACGATACGTAAGTTCC.25	0.178286783142539
APP	ACGATACGTAGGACAC.10	0.0681366269673163
APP	ACGATACGTAGGGTAC.12	0.0627304072427251
APP	ACGATACGTCAATACC.34	0.117269177058915
APP	ACGATACGTCAGAAGC.46	0.0854719146882417
APP	ACGATACGTCAGCTAT.34	0.185097638230218
APP	ACGATACGTCATGCCG.31	0.171792016562904
APP	ACGATACGTCTAAACC.42	0.163464453464712
APP	ACGATACGTCTACCTC.36	0.199438564894081
APP	ACGATACGTCTCTCTG.10	0.120442324490796
APP	ACGATACGTCTCTTAT.44	0.034646810002414
APP	ACGATACGTGAAGGCT.38	0.113497928366996
APP	ACGATACGTGAGGGTT.17	0.215942442612686
APP	ACGATACGTGGCGAAT.21	0.179816957704588
APP	ACGATACGTGGTACAG.23	0.178754986161721
APP	ACGATACGTGTCTGAT.7	0.082372004580975
APP	ACGATACGTGTGGTTT.8	0.160210718140661
APP	ACGATACGTTAAAGTG.8	0.0895466397111022
APP	ACGATACGTTCACCTC.4	0.1978306991914
APP	ACGATACGTTCCACGG.45	0.120047923954445
APP	ACGATACGTTCCATGA.12	0.0430356913857395
APP	ACGATACGTTCTCATT.8	0.0554542227619095
APP	ACGATACGTTGAGTTC.4	0.0426546803619203
APP	ACGATACGTTGATTCG.45	0.134661099229561
APP	ACGATACGTTGATTCG.6	0.1138924460829
APP	ACGATACGTTGCTCCT.34	0.179376092319217
APP	ACGATACGTTGGTGGA.36	0.117907136800568
APP	ACGATACGTTGTGGCC.25	0.0971985043843233
APP	ACGATACTCAAGATCC.5	0.171594023780926
APP	ACGATACTCAATCTCT.19	0.115324100217549
APP	ACGATACTCACAAACC.39	0.0704827301051409
APP	ACGATACTCACATACG.15	0.198581514940997
APP	ACGATACTCACCACCT.28	0.0897848528366012
APP	ACGATACTCACCAGGC.38	0.0305374662266331
APP	ACGATACTCACCATAG.5	0.0723530915074662
APP	ACGATACTCACCTCGT.38	0.0999806579238793
APP	ACGATACTCACCTTAT.15	0.0489922997730901
APP	ACGATACTCACGATGT.5	0.0623998658847995
APP	ACGATACTCAGTGTTG.48	0.212935315488267
APP	ACGATACTCCAAACAC.39	0.13073965399235
APP	ACGATACTCCAGAGGA.13	0.148331229713222
APP	ACGATACTCCGAGCCA.18	0.0815181221496459
APP	ACGATACTCCGGGTGT.18	0.0483565168451605
APP	ACGATACTCCGTTGCT.8	0.0270467362788622
APP	ACGATACTCCGTTGTC.33	0.0479028920017299
APP	ACGATACTCCTGCTTG.5	0.141972042576526
APP	ACGATACTCCTTAATC.8	0.0282582558174909
APP	ACGATACTCGACCAGC.41	0.0863924916920951
APP	ACGATACTCGGACAAG.17	0.0854800572888053
APP	ACGATACTCGGCCGAT.44	0.0975688149173948
APP	ACGATACTCGTGACAT.42	0.103959981724984
APP	ACGATACTCTAACTCT.32	0.130192387343868
APP	ACGATACTCTAACTGG.38	0.109923931815501
APP	ACGATACTCTACGAGT.27	0.13288659907812
APP	ACGATACTCTATCCCG.22	0.0820074489602121
APP	ACGATACTCTCAAGTG.31	0.20227430646446
APP	ACGATACTCTCCCTGA.8	0.0454595449505177
APP	ACGATACTCTCCGGTT.18	0.165248796336073
APP	ACGATACTCTCGCATC.38	0.0418165829760255
APP	ACGATACTCTCTGCTG.8	0.0786897402149407
APP	ACGATACTCTGCAAGT.13	0.164127223080868
APP	ACGATACTCTGCAGTA.4	0.0530719503221917
APP	ACGATACTCTGCTTGC.16	0.0819076508996659
APP	ACGATACTCTTCAACT.38	0.0252671955840924
APP	ACGATACTCTTCATGT.46	0.0601794674121265
APP	ACGATACTCTTGACGA.19	0.0926617872373754
APP	ACGATACTCTTGCCGT.14	0.178084974937519
APP	ACGATGTAGAACTGTA.7	0.203107085401143
APP	ACGATGTAGACATAAC.28	0.0445782599090308
APP	ACGATGTAGACGCACA.13	0.201267391247711
APP	ACGATGTAGACGCTTT.32	0.0921211008162572
APP	ACGATGTAGACTAGGC.22	0.129542399290585
APP	ACGATGTAGACTTGAA.25	0.109624020808724
APP	ACGATGTAGAGAACAG.8	0.0800482356571592
APP	ACGATGTAGAGATGAG.45	0.154641913453816
APP	ACGATGTAGAGTAATC.10	0.0324297988659055
APP	ACGATGTAGAGTACCG.5	0.127365161198213
APP	ACGATGTAGAGTCTGG.15	0.0183580973534845
APP	ACGATGTAGAGTGACC.38	0.0943887978264684
APP	ACGATGTAGATAGGAG.32	0.0883553232588383
APP	ACGATGTAGATAGTCA.7	0.11449346624795
APP	ACGATGTAGATCCCGC.7	0.102569420880172
APP	ACGATGTAGCAAATCA.27	0.0879664178100938
APP	ACGATGTAGCACACAG.34	0.213146907619375
APP	ACGATGTAGCAGACTG.39	0.225174550276279
APP	ACGATGTAGCAGGCTA.18	0.155883433217241
APP	ACGATGTAGCCTTGAT.4	0.0904917263687821
APP	ACGATGTAGCCTTGAT.7	0.175897572466056
APP	ACGATGTAGCGAGAAA.44	0.110119354627386
APP	ACGATGTAGGAACTGC.26	0.161888094606184
APP	ACGATGTAGGAATTAC.47	0.122129674185999
APP	ACGATGTAGGCAATTA.29	0.0631122399172455
APP	ACGATGTAGGCTACGA.10	0.0624719946972618
APP	ACGATGTAGGCTCTTA.25	0.172741076185048
APP	ACGATGTAGGGCTTCC.4	0.0357114683720283
APP	ACGATGTAGGGTGTGT.8	0.0544970448572713
APP	ACGATGTAGGTGCTTT.24	0.0738467612645763
APP	ACGATGTAGTACATGA.24	0.0307445472571999
APP	ACGATGTAGTACATGA.38	0.144715925718629
APP	ACGATGTAGTACGTAA.10	0.0495132281102997
APP	ACGATGTAGTAGTGCG.22	0.146010372937781
APP	ACGATGTAGTATCTCG.33	0.199788667661323
APP	ACGATGTAGTCGTACT.44	0.0723423231538618
APP	ACGATGTAGTCTTGCA.14	0.126515686957646
APP	ACGATGTAGTGAACAT.38	0.0617747902288102
APP	ACGATGTAGTGTACTC.4	0.0743193876705846
APP	ACGATGTCAAACGCGA.32	0.0985435121401679
APP	ACGATGTCAAATCCGT.37	0.0750449238839792
APP	ACGATGTCAAATCCGT.8	0.0591955971285643
APP	ACGATGTCAACAACCT.28	0.0582553180720424
APP	ACGATGTCAATCCGAT.39	0.0952313515736023
APP	ACGATGTCAATCGGTT.28	0.0444228495689458
APP	ACGATGTCACATGGGA.45	0.163124273647554
APP	ACGATGTCACATGTGT.30	0.0586106872215169
APP	ACGATGTCACCAGTTA.37	0.134920129590682
APP	ACGATGTCACCGCTAG.5	0.192590728411233
APP	ACGATGTCACGTCTCT.6	0.178799263419933
APP	ACGATGTCAGATAATG.8	0.0825698601947806
APP	ACGATGTCAGATTGCT.17	0.16552008393046
APP	ACGATGTCAGCCAATT.30	0.168195201991693
APP	ACGATGTCAGCGTAAG.9	0.0971232579659045
APP	ACGATGTCAGCGTTCG.27	0.0398015271057375
APP	ACGATGTCAGCTCGAC.29	0.0367748500193557
APP	ACGATGTCAGCTGCTG.17	0.216274661149328
APP	ACGATGTCAGTCGATT.41	0.0347527203612117
APP	ACGATGTCATAGACTC.37	0.143202884010861
APP	ACGATGTCATATGCTG.16	0.0615080494662834
APP	ACGATGTCATCCGCGA.10	0.0284513559222432
APP	ACGATGTCATCCGGGT.21	0.164575246827553
APP	ACGATGTCATCGACGC.4	0.117230971169192
APP	ACGATGTCATGACGGA.13	0.145002919049148
APP	ACGATGTCATGATCCA.18	0.0831264596454275
APP	ACGATGTCATGTCTCC.28	0.0720189119838324
APP	ACGATGTCATTAGCCA.36	0.159446013409251
APP	ACGATGTCATTCCTGC.47	0.062169725550234
APP	ACGATGTCATTGCGGC.9	0.0946513138360388
APP	ACGATGTCATTTGCTT.32	0.189275449792603
APP	ACGATGTGTAAACCTC.18	0.143481997291019
APP	ACGATGTGTAAGCACG.12	0.099860634203651
APP	ACGATGTGTAGCCTAT.45	0.178377613879093
APP	ACGATGTGTAGTACCT.38	0.146792719958285
APP	ACGATGTGTCACTTCC.37	0.15686037260275
APP	ACGATGTGTCAGCTAT.23	0.048979977068484
APP	ACGATGTGTCAGTGGA.27	0.0832587102049729
APP	ACGATGTGTCATACTG.33	0.0716745102690766
APP	ACGATGTGTCCCGACA.19	0.095381514897781
APP	ACGATGTGTCCTCCAT.45	0.101991582704613
APP	ACGATGTGTCGCATAT.11	0.088258192862213
APP	ACGATGTGTCGCATAT.21	0.149824715041177
APP	ACGATGTGTCGGCTCA.15	0.162325543698898
APP	ACGATGTGTCTAGGTT.22	0.180525931938973
APP	ACGATGTGTCTCCACT.15	0.146962895807519
APP	ACGATGTGTCTCTTTA.38	0.0726743312043254
APP	ACGATGTGTGACAAAT.5	0.150939325351374
APP	ACGATGTGTGACTACT.5	0.168086441615742
APP	ACGATGTGTGACTCAT.26	0.113267469618023
APP	ACGATGTGTGGCAAAC.13	0.0602044287970784
APP	ACGATGTGTGGCTCCA.45	0.0861223334095485
APP	ACGATGTGTGTAATGA.27	0.026462160589428
APP	ACGATGTGTTAAGAAC.32	0.0672980801500671
APP	ACGATGTGTTACGACT.3	0.0309802969586599
APP	ACGATGTGTTCCCTTG.40	0.165750047319534
APP	ACGATGTGTTCTGGTA.41	0.0403156143620436
APP	ACGATGTGTTTCCACC.28	0.0370593405750697
APP	ACGATGTGTTTCCACC.46	0.0784777187764121
APP	ACGATGTGTTTGGGCC.11	0.0883251040941104
APP	ACGATGTTCAAGAAGT.7	0.122266211554233
APP	ACGATGTTCACCGTAA.4	0.0731029401940759
APP	ACGATGTTCACGAAGG.16	0.0744436944323752
APP	ACGATGTTCACGAAGG.46	0.0273483152523113
APP	ACGATGTTCACTTATC.22	0.047232595141395
APP	ACGATGTTCAGGCAAG.27	0.0566211269615451
APP	ACGATGTTCAGTCAGT.5	0.17983581457429
APP	ACGATGTTCAGTGCAT.28	0.0603286610839859
APP	ACGATGTTCATAAAGG.5	0.090757641421078
APP	ACGATGTTCATATCGG.26	0.188803997613604
APP	ACGATGTTCATCGATG.26	0.161768536978343
APP	ACGATGTTCATCGCTC.27	0.164986097701785
APP	ACGATGTTCATGTAGC.18	0.163028359585724
APP	ACGATGTTCATGTGGT.32	0.175331590076894
APP	ACGATGTTCATTCACT.3	0.189037403999919
APP	ACGATGTTCCAATGGT.47	0.056775946959533
APP	ACGATGTTCCACGTTC.15	0.0412309885259674
APP	ACGATGTTCCACTGGG.29	0.112621707653943
APP	ACGATGTTCCCTCTTT.44	0.0349635867005418
APP	ACGATGTTCCGCGCAA.13	0.113045591346236
APP	ACGATGTTCCTTCAAT.29	0.143097673683769
APP	ACGATGTTCCTTGACC.9	0.187821079236528
APP	ACGATGTTCCTTTCGG.7	0.149713576495742
APP	ACGATGTTCGAACGGA.47	0.130556149022596
APP	ACGATGTTCGAGAACG.4	0.0334584708066359
APP	ACGATGTTCGAGGTAG.32	0.100486974430169
APP	ACGATGTTCGCAAACT.45	0.177604761037173
APP	ACGATGTTCGCCCTTA.41	0.122209126355301
APP	ACGATGTTCGCGGATC.10	0.112397577093361
APP	ACGATGTTCGGCATCG.42	0.0301926286047092
APP	ACGATGTTCGGTCTAA.20	0.0712751946157368
APP	ACGATGTTCGTGGTCG.45	0.097238669654871
APP	ACGATGTTCGTTTATC.32	0.0932572991296183
APP	ACGATGTTCTCAAGTG.22	0.06316871911622
APP	ACGATGTTCTGAAAGA.6	0.133404950434851
APP	ACGATGTTCTGACCTC.37	0.0846265406598832
APP	ACGATGTTCTGAGGGA.26	0.110463600460207
APP	ACGATGTTCTGATACG.13	0.101852981941647
APP	ACGATGTTCTGCAAGT.44	0.000905386943486519
APP	ACGATGTTCTGGTTCC.46	0.00978660627151839
APP	ACGATGTTCTGTGCAA.31	0.0999979110238201
APP	ACGATGTTCTGTTTGT.46	0.0825727612209448
APP	ACGATGTTCTTGGGTA.19	0.173841935069504
APP	ACGCAGCAGAACTGTA.3	0.0775199223353411
APP	ACGCAGCAGAAGAAGC.34	0.0544291835976765
APP	ACGCAGCAGAAGATTC.26	0.0884906144165143
APP	ACGCAGCAGAATGTGT.38	0.0921721070517378
APP	ACGCAGCAGACATAAC.8	0.027087841552202
APP	ACGCAGCAGACCACGA.23	0.194415370985553
APP	ACGCAGCAGACCGGAT.31	0.18322524091127
APP	ACGCAGCAGACCTTTG.4	0.152505831116287
APP	ACGCAGCAGACTACAA.25	0.114126118510285
APP	ACGCAGCAGACTGTAA.27	0.078540333568526
APP	ACGCAGCAGACTTGAA.42	0.1107651545708
APP	ACGCAGCAGAGCCCAA.41	0.203793528822416
APP	ACGCAGCAGAGGTTGC.26	0.200067397478051
APP	ACGCAGCAGAGTACAT.10	0.0678506166732404
APP	ACGCAGCAGAGTGACC.43	0.072329126362888
APP	ACGCAGCAGATATACG.43	0.0950134102167794
APP	ACGCAGCAGATCGATA.43	0.0718060548533686
APP	ACGCAGCAGATCGGGT.20	0.134170454250125
APP	ACGCAGCAGCACGCCT.38	0.0825667703757063
APP	ACGCAGCAGCAGACTG.45	0.13433907305307
APP	ACGCAGCAGCCAGAAC.16	0.200756007016025
APP	ACGCAGCAGCCAGAAC.20	0.127661976439413
APP	ACGCAGCAGCCAGAAC.5	0.206784304348503
APP	ACGCAGCAGCCAGTAG.11	0.0578781364197312
APP	ACGCAGCAGCCCAACC.21	0.127612652780954
APP	ACGCAGCAGCGCCTCA.27	0.0871170644586528
APP	ACGCAGCAGCGTCTAT.19	0.192973567186982
APP	ACGCAGCAGCTACCGC.38	0.0360212418057699
APP	ACGCAGCAGCTAGTGG.3	0.102403559802042
APP	ACGCAGCAGCTAGTTC.15	0.189752785182463
APP	ACGCAGCAGCTAGTTC.17	0.152885471929039
APP	ACGCAGCAGCTCTCGG.25	0.0276609885799601
APP	ACGCAGCAGGACGAAA.17	0.204023683833839
APP	ACGCAGCAGGAGTTTA.26	0.136026084070181
APP	ACGCAGCAGGCTAGAC.26	0.171152591598002
APP	ACGCAGCAGGCTAGCA.36	0.162354403787504
APP	ACGCAGCAGGGTATCG.36	0.21103125274476
APP	ACGCAGCAGGGTTCCC.41	0.103360488843464
APP	ACGCAGCAGGTACTCT.46	0.115351178255423
APP	ACGCAGCAGTAATCCC.16	0.0713360725658276
APP	ACGCAGCAGTCATCCA.7	0.0556584865571494
APP	ACGCAGCAGTCTTGCA.30	0.173264416780512
APP	ACGCAGCAGTGAAGTT.33	0.040108104920364
APP	ACGCAGCAGTGGACGT.39	0.163429610002822
APP	ACGCAGCAGTGGTCCC.39	0.0676442012590997
APP	ACGCAGCAGTGTACTC.6	0.191446646883946
APP	ACGCAGCAGTGTGAAT.31	0.212689940058226
APP	ACGCAGCAGTTCCACA.5	0.121900151971204
APP	ACGCAGCAGTTTAGGA.32	0.0690693828255462
APP	ACGCAGCAGTTTGCGT.15	0.163709638002558
APP	ACGCAGCCAAACCCAT.4	0.11080858344576
APP	ACGCAGCCAAAGGTGC.42	0.0289566723142798
APP	ACGCAGCCAACACCCG.25	0.153314672850684
APP	ACGCAGCCAACTGCGC.26	0.0897368647711119
APP	ACGCAGCCAAGCCCAC.28	0.0554167716381926
APP	ACGCAGCCAAGCGTAG.13	0.0648349953644356
APP	ACGCAGCCAAGTCTAC.45	0.134135387062543
APP	ACGCAGCCAAGTTCTG.43	0.168600052353213
APP	ACGCAGCCAATAAGCA.38	0.0574431086533878
APP	ACGCAGCCAATCACAC.18	0.0882766311915475
APP	ACGCAGCCAATCTGCA.6	0.113353364322393
APP	ACGCAGCCAATGGACG.28	0.0705094474960788
APP	ACGCAGCCACAGACAG.9	0.180659661482423
APP	ACGCAGCCACATTCGA.12	0.0648940799874254
APP	ACGCAGCCACCGCTAG.3	0.0636725776130334
APP	ACGCAGCCACGAAACG.45	0.191502652109648
APP	ACGCAGCCACGGCCAT.29	0.130110229596539
APP	ACGCAGCCAGACGCAA.4	0.0618911986802004
APP	ACGCAGCCAGCCTTTC.40	0.147707336529493
APP	ACGCAGCCAGCGTCCA.15	0.172093662558837
APP	ACGCAGCCAGCTTAAC.28	0.0493647117255023
APP	ACGCAGCCAGGCAGTA.28	0.153934278787347
APP	ACGCAGCCAGGCGATA.18	0.1240992762514
APP	ACGCAGCCAGGGCATA.29	0.0643956535714096
APP	ACGCAGCCAGTATGCT.15	0.113382506729977
APP	ACGCAGCCATACAGCT.26	0.193540539478818
APP	ACGCAGCCATACCATG.42	0.118337832973339
APP	ACGCAGCCATACGCTA.3	0.0585913564565885
APP	ACGCAGCCATACGCTA.43	0.157133713661096
APP	ACGCAGCCATCCGGGT.25	0.131982010922002
APP	ACGCAGCCATCCGTGG.46	0.0918796916739666
APP	ACGCAGCCATCGGACC.19	0.0616584445524495
APP	ACGCAGCCATGAAGTA.40	0.155028357272386
APP	ACGCAGCCATGCGCAC.28	0.0191677637276371
APP	ACGCAGCCATTAGGCT.43	0.10018604307561
APP	ACGCAGCCATTGGGCC.22	0.150181484234054
APP	ACGCAGCGTAAAGTCA.34	0.185817339951427
APP	ACGCAGCGTAACGACG.26	0.172824578930886
APP	ACGCAGCGTAGAAGGA.6	0.15037003857924
APP	ACGCAGCGTAGAGTGC.19	0.186193799118087
APP	ACGCAGCGTAGCCTAT.46	0.147709936456522
APP	ACGCAGCGTAGCCTCG.22	0.0825297785340808
APP	ACGCAGCGTATAAACG.10	0.0619508082327229
APP	ACGCAGCGTATATGGA.38	0.0957400029783457
APP	ACGCAGCGTATCTGCA.36	0.0315544147124456
APP	ACGCAGCGTCACCTAA.28	0.0894958212447818
APP	ACGCAGCGTCACTGGC.22	0.0902349095576938
APP	ACGCAGCGTCACTTCC.7	0.0717882695535081
APP	ACGCAGCGTCCCTACT.41	0.164131329892371
APP	ACGCAGCGTCCCTTGT.4	0.0565649471181473
APP	ACGCAGCGTCCTAGCG.14	0.160395216717006
APP	ACGCAGCGTCCTGCTT.25	0.0616927468217909
APP	ACGCAGCGTCGCATCG.7	0.0531594555795891
APP	ACGCAGCGTCTAAAGA.44	0.0733756856825494
APP	ACGCAGCGTCTCTTAT.43	0.155659171066873
APP	ACGCAGCGTGACGCCT.47	0.0726242153450585
APP	ACGCAGCGTGAGGGTT.22	0.121732818986857
APP	ACGCAGCGTGCCTTGG.27	0.0888962200187962
APP	ACGCAGCGTGCCTTGG.44	0.183371605170578
APP	ACGCAGCGTGGAAAGA.29	0.0653952152533748
APP	ACGCAGCGTGGTCCGT.9	0.153422954850612
APP	ACGCAGCGTGTCGCTG.16	0.0567287840822246
APP	ACGCAGCGTGTCGCTG.28	0.119660431228112
APP	ACGCAGCGTGTGACGA.47	0.179377489198487
APP	ACGCAGCGTTAAAGAC.16	0.164334149685601
APP	ACGCAGCGTTCCACAA.23	0.0992360677309989
APP	ACGCAGCGTTCCGGCA.47	0.219463548547537
APP	ACGCAGCGTTGGGACA.16	0.0285062854336502
APP	ACGCAGCTCAACCAAC.14	0.151874874038185
APP	ACGCAGCTCAACGAAA.15	0.0263209128106325
APP	ACGCAGCTCAACGCTA.11	0.124405347354241
APP	ACGCAGCTCAACGCTA.9	0.184820081447469
APP	ACGCAGCTCAAGGCTT.46	0.139630707111792
APP	ACGCAGCTCACAAACC.21	0.113850752513827
APP	ACGCAGCTCACGATGT.25	0.0351842083546217
APP	ACGCAGCTCACTGGGC.10	0.135634276269116
APP	ACGCAGCTCACTTATC.28	0.112161754164845
APP	ACGCAGCTCAGAAATG.19	0.195206501311986
APP	ACGCAGCTCAGCTCTC.32	0.140463534491573
APP	ACGCAGCTCAGTCCCT.22	0.102263207219266
APP	ACGCAGCTCAGTTAGC.15	0.116683379542337
APP	ACGCAGCTCATGGTCA.39	0.194605928791134
APP	ACGCAGCTCCAACCAA.15	0.0842363948613638
APP	ACGCAGCTCCAGAGGA.34	0.171567844619858
APP	ACGCAGCTCCAGGGCT.22	0.0837577203210458
APP	ACGCAGCTCCCTCAGT.19	0.140598438838424
APP	ACGCAGCTCCCTCTTT.47	0.15330013161747
APP	ACGCAGCTCCGCAGTG.13	0.185280020246864
APP	ACGCAGCTCCGCTGTT.21	0.117863468782161
APP	ACGCAGCTCCTAAGTG.43	0.0708968137860211
APP	ACGCAGCTCCTAGAAC.10	0.0812074616060272
APP	ACGCAGCTCCTAGAAC.41	0.0896669969661161
APP	ACGCAGCTCCTCTAGC.36	0.12742661665925
APP	ACGCAGCTCCTGCTTG.16	0.0882996185828233
APP	ACGCAGCTCCTTTCTC.5	0.17864737070704
APP	ACGCAGCTCGAACGGA.15	0.0618889931647573
APP	ACGCAGCTCGACAGCC.33	0.0623368312335515
APP	ACGCAGCTCGCCAAAT.26	0.0890153408508922
APP	ACGCAGCTCGCCAAAT.41	0.129658478135752
APP	ACGCAGCTCGCTTGTC.31	0.226280891940405
APP	ACGCAGCTCGGCGCAT.34	0.0902258628411801
APP	ACGCAGCTCGGTCTAA.22	0.0458066221617628
APP	ACGCAGCTCGTGACAT.12	0.0524852434323293
APP	ACGCAGCTCTCATTCA.38	0.0675776154785126
APP	ACGCAGCTCTCTGAGA.9	0.184246023228525
APP	ACGCAGCTCTCTGCTG.7	0.167614631163815
APP	ACGCAGCTCTGGCGTG.47	0.0463857150230069
APP	ACGCAGCTCTGGTATG.7	0.108082685357658
APP	ACGCAGCTCTGTCAAG.13	0.0683450821852603
APP	ACGCAGCTCTTCAACT.35	0.0366561304381321
APP	ACGCAGCTCTTGACGA.40	0.156539187085173
APP	ACGCAGCTCTTGCAAG.36	0.0872360480534553
APP	ACGCAGCTCTTTAGGG.44	0.0523416755313519
APP	ACGCCAGAGAAACGAG.20	0.192873962449085
APP	ACGCCAGAGAATTCCC.15	0.188827232988842
APP	ACGCCAGAGACAAAGG.47	0.148083672293069
APP	ACGCCAGAGACATAAC.26	0.16651464842289
APP	ACGCCAGAGACGACGT.22	0.100956451686216
APP	ACGCCAGAGACGCACA.45	0.149971439122055
APP	ACGCCAGAGACGCTTT.45	0.112202769274518
APP	ACGCCAGAGACTAGGC.42	0.174665921669657
APP	ACGCCAGAGAGCCTAG.32	0.123226090547405
APP	ACGCCAGAGAGCTATA.10	0.0984056316119677
APP	ACGCCAGAGAGTCGGT.3	0.059330570666134
APP	ACGCCAGAGATAGTCA.13	0.0188020635905559
APP	ACGCCAGAGATCCCAT.34	0.0835417750640772
APP	ACGCCAGAGATGAGAG.46	0.163372262444227
APP	ACGCCAGAGATGTTAG.13	0.109698664326061
APP	ACGCCAGAGCGAGAAA.22	0.163285649925911
APP	ACGCCAGAGCGGATCA.23	0.141268600455533
APP	ACGCCAGAGCGTTCCG.26	0.12547442829964
APP	ACGCCAGAGCTAAACA.16	0.0506661302497378
APP	ACGCCAGAGCTAGCCC.10	0.0822556161219836
APP	ACGCCAGAGCTAGCCC.26	0.176174752194129
APP	ACGCCAGAGCTGAACG.10	0.0420424870626448
APP	ACGCCAGAGCTGTCTA.5	0.147217561607249
APP	ACGCCAGAGGAGTAGA.12	0.108215080410446
APP	ACGCCAGAGGCTAGGT.18	0.181677803042476
APP	ACGCCAGAGGTAAACT.25	0.0700052463471366
APP	ACGCCAGAGGTACTCT.7	0.0484000223491421
APP	ACGCCAGAGGTAGCTG.32	0.118174671521047
APP	ACGCCAGAGGTGATTA.40	0.0818917956930818
APP	ACGCCAGAGTAATCCC.47	0.153512553828477
APP	ACGCCAGAGTACGCCC.11	0.0534295142019801
APP	ACGCCAGAGTACGCGA.20	0.142962126406928
APP	ACGCCAGAGTAGGTGC.15	0.0796823086275253
APP	ACGCCAGAGTCCGTAT.25	0.0802575016423361
APP	ACGCCAGAGTCGTACT.32	0.185987407599896
APP	ACGCCAGAGTGGAGAA.18	0.0965385448653251
APP	ACGCCAGAGTGGTAAT.41	0.103753552614762
APP	ACGCCAGAGTGTACGG.48	0.16814429841429
APP	ACGCCAGAGTTGAGTA.7	0.105571760776002
APP	ACGCCAGCAAACAACA.14	0.139221952733351
APP	ACGCCAGCAAAGCAAT.15	0.0581305878004059
APP	ACGCCAGCAAATACAG.15	0.0991233064851258
APP	ACGCCAGCAACAACCT.28	0.0364960744691416
APP	ACGCCAGCAAGCCGTC.28	0.0584684187233506
APP	ACGCCAGCAAGCGATG.42	0.117696534176503
APP	ACGCCAGCAAGTCATC.4	0.0682397387231504
APP	ACGCCAGCAATAGCAA.3	0.0802922664024663
APP	ACGCCAGCACAAGACG.14	0.224361023961137
APP	ACGCCAGCACACATGT.29	0.18228284154975
APP	ACGCCAGCACAGATTC.26	0.229835138537283
APP	ACGCCAGCACAGCGTC.38	0.0983624887921906
APP	ACGCCAGCACATAACC.18	0.091418358257215
APP	ACGCCAGCACATTCGA.15	0.155006170985871
APP	ACGCCAGCACCAGTTA.20	0.174443900640654
APP	ACGCCAGCACCGAAAG.40	0.0693996853365206
APP	ACGCCAGCACCTATCC.15	0.0777593146631261
APP	ACGCCAGCACGGCTAC.11	0.0500616071003606
APP	ACGCCAGCACGGTGTC.6	0.198375458161536
APP	ACGCCAGCACGTTGGC.25	0.146682976646844
APP	ACGCCAGCACTTCTGC.9	0.0405696416769104
APP	ACGCCAGCAGACGTAG.19	0.117191664528946
APP	ACGCCAGCAGAGTGTG.42	0.0638306134787854
APP	ACGCCAGCAGCTGCTG.25	0.189755113440469
APP	ACGCCAGCAGCTTCGG.6	0.104596620534721
APP	ACGCCAGCAGGACCCT.18	0.146604438461509
APP	ACGCCAGCAGGTTTCA.46	0.126819881828851
APP	ACGCCAGCAGTCAGCC.15	0.0405838718534142
APP	ACGCCAGCATACGCTA.13	0.0409686547545789
APP	ACGCCAGCATACTCTT.14	0.141569076273299
APP	ACGCCAGCATATGAGA.15	0.160311422858968
APP	ACGCCAGCATCCAACA.5	0.138721809676099
APP	ACGCCAGCATCGGTTA.15	0.0777428019100626
APP	ACGCCAGCATCGTCGG.25	0.118870865888312
APP	ACGCCAGCATGATCCA.24	0.0725629814151034
APP	ACGCCAGCATGGAATA.45	0.0673600045779494
APP	ACGCCAGCATTCTCAT.18	0.0269035507535591
APP	ACGCCAGGTAAACACA.21	0.0780229922747822
APP	ACGCCAGGTAAACGCG.28	0.0811453330679797
APP	ACGCCAGGTACAAGTA.21	0.0766952926514932
APP	ACGCCAGGTACCCAAT.5	0.0761367962736586
APP	ACGCCAGGTAGAAGGA.8	0.0897435853694333
APP	ACGCCAGGTATAAACG.28	0.130474880936163
APP	ACGCCAGGTATAAACG.5	0.19824443541529
APP	ACGCCAGGTATTCGTG.5	0.199736781451975
APP	ACGCCAGGTCAAGCGA.31	0.169427796885429
APP	ACGCCAGGTCACAAGG.17	0.197472355702075
APP	ACGCCAGGTCACTGGC.1	0.154899387116075
APP	ACGCCAGGTCAGATAA.4	0.0593446496786783
APP	ACGCCAGGTCCAGTAT.26	0.16700860743731
APP	ACGCCAGGTCCGTCAG.20	0.205988060840355
APP	ACGCCAGGTCGACTAT.14	0.161087390672947
APP	ACGCCAGGTCGGCACT.32	0.170668768896348
APP	ACGCCAGGTCTCCCTA.10	0.103192107908399
APP	ACGCCAGGTCTCGTTC.10	0.157611240631013
APP	ACGCCAGGTCTCTTAT.22	0.0851705994027725
APP	ACGCCAGGTGAACCTT.36	0.206738135272644
APP	ACGCCAGGTGATGCCC.38	0.0608755961293355
APP	ACGCCAGGTGCAACTT.25	0.0641500465499121
APP	ACGCCAGGTGCACCAC.28	0.173162110520934
APP	ACGCCAGGTGCGGTAA.15	0.0801846576810021
APP	ACGCCAGGTGGAAAGA.14	0.209054255381261
APP	ACGCCAGGTGTAAGTA.8	0.0378735520980626
APP	ACGCCAGGTGTTCTTT.25	0.119993541223266
APP	ACGCCAGGTGTTCTTT.29	0.178571250457935
APP	ACGCCAGGTGTTCTTT.36	0.0549681561169564
APP	ACGCCAGGTGTTGAGG.35	0.110239146204549
APP	ACGCCAGGTTAAGGGC.46	0.123186019126479
APP	ACGCCAGGTTACTGAC.10	0.113950928956911
APP	ACGCCAGGTTATCACG.26	0.0746201328147436
APP	ACGCCAGGTTCTCATT.31	0.16987627366143
APP	ACGCCAGGTTCTGAAC.14	0.0991054643163807
APP	ACGCCAGGTTCTGTTT.8	0.107098615364521
APP	ACGCCAGGTTTGACAC.21	0.0448113074537559
APP	ACGCCAGTCAACACTG.16	0.0927225803661713
APP	ACGCCAGTCAACGGGA.16	0.0779209381416877
APP	ACGCCAGTCAAGGTAA.5	0.126486512066549
APP	ACGCCAGTCAATCTCT.14	0.165082342278765
APP	ACGCCAGTCACAAACC.10	0.109229953244721
APP	ACGCCAGTCACAGTAC.3	0.175037235638229
APP	ACGCCAGTCACGATGT.15	0.0776824639306142
APP	ACGCCAGTCAGCGACC.11	0.196449234259944
APP	ACGCCAGTCAGCTCTC.5	0.198670278153259
APP	ACGCCAGTCAGTTAGC.20	0.0767001068888931
APP	ACGCCAGTCAGTTTGG.25	0.107262467332475
APP	ACGCCAGTCATGCATG.26	0.111628324524645
APP	ACGCCAGTCATTCACT.24	0.0953315929509699
APP	ACGCCAGTCATTTGGG.8	0.0563074417550524
APP	ACGCCAGTCCACTGGG.44	0.15943693099689
APP	ACGCCAGTCCAGATCA.26	0.0976594406145068
APP	ACGCCAGTCCATTCTA.9	0.0730443746651872
APP	ACGCCAGTCCCATTTA.10	0.108148749606698
APP	ACGCCAGTCCCGGATG.21	0.209985665333988
APP	ACGCCAGTCCGCATAA.17	0.219692545020735
APP	ACGCCAGTCCGCGTTT.30	0.091583373667163
APP	ACGCCAGTCCGCGTTT.38	0.181875543120668
APP	ACGCCAGTCCGGCACA.22	0.150886706211168
APP	ACGCCAGTCCTAGGGC.26	0.173306036172107
APP	ACGCCAGTCCTATTCA.23	0.198095425522979
APP	ACGCCAGTCGAATGCT.5	0.144411614703131
APP	ACGCCAGTCGCCGTGA.28	0.113247575984076
APP	ACGCCAGTCGCCTGTT.21	0.1945414449292
APP	ACGCCAGTCGCGCCAA.8	0.0711738502286607
APP	ACGCCAGTCGGAGCAA.38	0.10138237971114
APP	ACGCCAGTCGTAGGAG.22	0.160147917456925
APP	ACGCCAGTCGTCCGTT.31	0.193620100935732
APP	ACGCCAGTCGTGGACC.17	0.20599736449185
APP	ACGCCAGTCGTTACAG.14	0.0828000596084166
APP	ACGCCAGTCGTTTATC.13	0.0619514432744381
APP	ACGCCAGTCTAAGCCA.17	0.166752797564186
APP	ACGCCAGTCTATCCTA.18	0.129343714608694
APP	ACGCCAGTCTCGTATT.28	0.113574768376566
APP	ACGCCAGTCTCTGAGA.20	0.0942447940221882
APP	ACGCCAGTCTGAGTGT.10	0.120615599891607
APP	ACGCCAGTCTGATACG.8	0.019986342475022
APP	ACGCCAGTCTGGAGCC.45	0.0170271459719515
APP	ACGCCAGTCTGGTATG.47	0.0275362947837436
APP	ACGCCAGTCTTGCATT.5	0.0859771528412239
APP	ACGCCAGTCTTGGGTA.36	0.183164708440472
APP	ACGCCAGTCTTGTATC.5	0.0932287055038614
APP	ACGCCGAAGAACAACT.17	0.199265326516297
APP	ACGCCGAAGAATAGGG.19	0.125988489999145
APP	ACGCCGAAGACAATAC.19	0.107447512001272
APP	ACGCCGAAGACCACGA.36	0.122147705779753
APP	ACGCCGAAGAGCTGGT.22	0.143316703810342
APP	ACGCCGAAGAGGTACC.37	0.0737645564950071
APP	ACGCCGAAGAGTAAGG.5	0.0952186588581299
APP	ACGCCGAAGATAGTCA.1	0.0788785782388004
APP	ACGCCGAAGATAGTCA.27	0.0363088928352227
APP	ACGCCGAAGATCCCAT.15	0.159127631322122
APP	ACGCCGAAGATGAGAG.26	0.151654027140467
APP	ACGCCGAAGATGCCTT.43	0.103143415090017
APP	ACGCCGAAGATGTCGG.39	0.0907286376459524
APP	ACGCCGAAGATGTCGG.8	0.0480111337392373
APP	ACGCCGAAGATTACCC.18	0.0553569546173094
APP	ACGCCGAAGCACCGTC.24	0.0439334933907958
APP	ACGCCGAAGCAGCGTA.7	0.0820535056518565
APP	ACGCCGAAGCAGCGTA.8	0.00926538506507768
APP	ACGCCGAAGCCACGTC.2	0.171742162579903
APP	ACGCCGAAGCCACTAT.10	0.046922255825848
APP	ACGCCGAAGCGATCCC.27	0.134276817709178
APP	ACGCCGAAGCTCTCGG.31	0.144739502315133
APP	ACGCCGAAGCTTCGCG.26	0.121927486427012
APP	ACGCCGAAGCTTTGGT.27	0.0886354184503944
APP	ACGCCGAAGGACACCA.11	0.108725529942603
APP	ACGCCGAAGGAGTCTG.36	0.0623413418725249
APP	ACGCCGAAGGAGTTTA.10	0.08163658561989
APP	ACGCCGAAGGCACATG.33	0.204065362703204
APP	ACGCCGAAGGCGTACA.31	0.196176309169459
APP	ACGCCGAAGGCTACGA.31	0.190602298177282
APP	ACGCCGAAGGCTACGA.47	0.0110831864849388
APP	ACGCCGAAGGCTCAGA.4	0.0740325406368356
APP	ACGCCGAAGGGATGGG.13	0.172394250221259
APP	ACGCCGAAGGGCACTA.7	0.0620223586786324
APP	ACGCCGAAGGGTGTTG.14	0.170089740350704
APP	ACGCCGAAGGTAAACT.47	0.192763780843961
APP	ACGCCGAAGGTACTCT.20	0.115685766058618
APP	ACGCCGAAGGTGCTTT.48	0.203487387542737
APP	ACGCCGAAGGTGGGTT.12	0.0685057424961997
APP	ACGCCGAAGGTGTTAA.43	0.130257929507934
APP	ACGCCGAAGGTGTTAA.9	0.0829963656124164
APP	ACGCCGAAGTAGCGGT.28	0.0806592499429826
APP	ACGCCGAAGTAGGTGC.16	0.129097935048776
APP	ACGCCGAAGTAGGTGC.5	0.0738717706271928
APP	ACGCCGAAGTCCAGGA.24	0.0266223463477218
APP	ACGCCGAAGTGAAGAG.21	0.181054079745991
APP	ACGCCGAAGTTAAGTG.36	0.100607901098556
APP	ACGCCGAAGTTACGGG.29	0.154094397061272
APP	ACGCCGACAAACCTAC.7	0.058793860123842
APP	ACGCCGACAACGCACC.15	0.217520346041056
APP	ACGCCGACAAGACACG.40	0.123803296814003
APP	ACGCCGACAAGCCGTC.21	0.119520207976166
APP	ACGCCGACAAGCGAGT.45	0.112498860462438
APP	ACGCCGACAAGTAATG.44	0.146578744876024
APP	ACGCCGACAAGTACCT.14	0.103535301073862
APP	ACGCCGACAAGTTCTG.4	0.0443891649126726
APP	ACGCCGACAATAACGA.26	0.213387809459618
APP	ACGCCGACAATAGCAA.24	0.11312921546596
APP	ACGCCGACAATAGCGG.27	0.137701157258562
APP	ACGCCGACAATCCGAT.46	0.0509455122601139
APP	ACGCCGACACATCCGG.31	0.198786409631794
APP	ACGCCGACACCCAGTG.41	0.0964011062460486
APP	ACGCCGACACCCATTC.26	0.122696299484232
APP	ACGCCGACACGCGAAA.42	0.126241332174686
APP	ACGCCGACACGGCCAT.10	0.10680758862145
APP	ACGCCGACACGGCTAC.40	0.0459520988897566
APP	ACGCCGACACTAAGTC.5	0.0498746106750332
APP	ACGCCGACACTGTTAG.28	0.14862805723169
APP	ACGCCGACAGAAGCAC.36	0.106146266578435
APP	ACGCCGACAGACAGGT.3	0.080650615185732
APP	ACGCCGACAGACGTAG.18	0.0490760089910509
APP	ACGCCGACAGACTCGC.13	0.0495660521155514
APP	ACGCCGACAGATGGGT.14	0.190991872099403
APP	ACGCCGACAGCATACT.6	0.017037377350789
APP	ACGCCGACAGGAATCG.38	0.0607850280703133
APP	ACGCCGACAGGACCCT.17	0.205700131169124
APP	ACGCCGACAGGGAGAG.29	0.164209092974488
APP	ACGCCGACATATGAGA.36	0.17645538167335
APP	ACGCCGACATCCGGGT.18	0.144265218707005
APP	ACGCCGACATCGATGT.31	0.190842426726704
APP	ACGCCGACATGAGCGA.31	0.0346235661399987
APP	ACGCCGACATGCCCGA.37	0.180688343720931
APP	ACGCCGACATGCTAGT.15	0.161963501506762
APP	ACGCCGACATTCTTAC.18	0.106596592708229
APP	ACGCCGAGTAAGCACG.6	0.12945362022765
APP	ACGCCGAGTACATCCA.26	0.0559148724205443
APP	ACGCCGAGTACCATCA.26	0.204397576711926
APP	ACGCCGAGTACCATCA.31	0.190082682775028
APP	ACGCCGAGTAGCTCCG.20	0.191096467461648
APP	ACGCCGAGTCAAAGCG.5	0.190929665406657
APP	ACGCCGAGTCAATACC.35	0.0436946909976541
APP	ACGCCGAGTCACCCAG.46	0.0975116197405441
APP	ACGCCGAGTCACTGGC.7	0.163010363598005
APP	ACGCCGAGTCAGAATA.40	0.0893465569970431
APP	ACGCCGAGTCAGAATA.6	0.171794835361652
APP	ACGCCGAGTCATATGC.42	0.0340870364898365
APP	ACGCCGAGTCCAACTA.13	0.207815991908092
APP	ACGCCGAGTCCGTGAC.27	0.0705409099309691
APP	ACGCCGAGTCTGCGGT.40	0.0433243198767741
APP	ACGCCGAGTCTTGCGG.34	0.1359940314494
APP	ACGCCGAGTGACGGTA.11	0.086039125415482
APP	ACGCCGAGTGAGGCTA.39	0.0882631074291567
APP	ACGCCGAGTGATGTCT.18	0.121045457919536
APP	ACGCCGAGTGGGTATG.32	0.0695620485057589
APP	ACGCCGAGTGGTGTAG.12	0.0304663299621097
APP	ACGCCGAGTGTCGCTG.41	0.0487123668426648
APP	ACGCCGAGTGTCTGAT.13	0.16000062504213
APP	ACGCCGAGTGTCTGAT.46	0.116894447131017
APP	ACGCCGAGTGTTAAGA.7	0.105118899261015
APP	ACGCCGAGTTAAGAAC.26	0.0464046649285592
APP	ACGCCGAGTTCCATGA.40	0.0605990950934938
APP	ACGCCGAGTTCGCGAC.43	0.131601065101677
APP	ACGCCGAGTTGCTCCT.8	0.0829540082595486
APP	ACGCCGAGTTGGAGGT.7	0.0574327617214294
APP	ACGCCGAGTTGGGACA.44	0.0343561503536876
APP	ACGCCGAGTTGTACAC.23	0.162335916338634
APP	ACGCCGAGTTTGTTGG.12	0.0485634999022295
APP	ACGCCGATCACAACGT.19	0.191841545044326
APP	ACGCCGATCACCAGGC.43	0.13080977615391
APP	ACGCCGATCACCATAG.34	0.196826529697773
APP	ACGCCGATCACTTATC.5	0.149705526340995
APP	ACGCCGATCAGCGATT.43	0.0304725741198126
APP	ACGCCGATCAGTCCCT.29	0.174381923981855
APP	ACGCCGATCAGTTCGA.4	0.0995149491536722
APP	ACGCCGATCATCTGCC.4	0.156179142803012
APP	ACGCCGATCATCTGTT.23	0.138318449728104
APP	ACGCCGATCATGTGGT.20	0.130493305021446
APP	ACGCCGATCCAAAGTC.24	0.100983665233798
APP	ACGCCGATCCACGACG.7	0.12344287765336
APP	ACGCCGATCCCAAGTA.21	0.152821105692055
APP	ACGCCGATCCCGACTT.25	0.122791802297797
APP	ACGCCGATCCGGCACA.29	0.054772132000835
APP	ACGCCGATCCTAAGTG.16	0.105207015165433
APP	ACGCCGATCCTGTACC.15	0.0498140895142569
APP	ACGCCGATCGAACGGA.17	0.209337660305664
APP	ACGCCGATCGAGCCCA.36	0.0215764897858435
APP	ACGCCGATCGAGCCCA.39	0.192506411549857
APP	ACGCCGATCGCACTCT.43	0.0832886697812683
APP	ACGCCGATCGCGTAGC.29	0.0477345007966505
APP	ACGCCGATCGCGTAGC.5	0.19124137511335
APP	ACGCCGATCGGACAAG.46	0.139422064708924
APP	ACGCCGATCGGCTTGG.3	0.193020637131667
APP	ACGCCGATCGGTGTCG.16	0.0371190653313533
APP	ACGCCGATCGTAGATC.6	0.190270385239273
APP	ACGCCGATCGTTGACA.46	0.0643897570098488
APP	ACGCCGATCGTTTGCC.43	0.0238978607521858
APP	ACGCCGATCTCCCTGA.5	0.094254696432472
APP	ACGCCGATCTCTAAGG.40	0.0870872565719765
APP	ACGCCGATCTGCAAGT.8	0.0394820020719635
APP	ACGCCGATCTGCGGCA.5	0.105421135889628
APP	ACGCCGATCTGTGCAA.47	0.0276308448992495
APP	ACGCCGATCTTAGCCC.14	0.168857325351382
APP	ACGCCGATCTTCAACT.19	0.106583485830015
APP	ACGCCGATCTTGCAAG.10	0.0619844567463588
APP	ACGCCGATCTTGTATC.19	0.125984875480754
APP	ACGCCGATCTTGTATC.20	0.134179633614622
APP	ACGGAGAAGAAACCTA.27	0.0816399029172317
APP	ACGGAGAAGAACTCGG.37	0.194055216911693
APP	ACGGAGAAGAAGAAGC.8	0.100379618432271
APP	ACGGAGAAGAAGGACA.6	0.104658674350503
APP	ACGGAGAAGAAGGCCT.10	0.0582740387890226
APP	ACGGAGAAGACAGAGA.31	0.158684375848679
APP	ACGGAGAAGACAGAGA.32	0.192949176980164
APP	ACGGAGAAGACCTTTG.29	0.189919176880267
APP	ACGGAGAAGAGCAATT.4	0.0533957954867219
APP	ACGGAGAAGAGCCTAG.28	0.0293503538759978
APP	ACGGAGAAGAGTACCG.23	0.0794866331416415
APP	ACGGAGAAGATGTCGG.18	0.0976003446849063
APP	ACGGAGAAGATGTGGC.24	0.0338606646982953
APP	ACGGAGAAGCACGCCT.23	0.231728471594579
APP	ACGGAGAAGCATCATC.43	0.149016287145059
APP	ACGGAGAAGCCATCGC.18	0.0437888953129004
APP	ACGGAGAAGCGATATA.8	0.0664129617698563
APP	ACGGAGAAGCGCTTAT.29	0.061790279494744
APP	ACGGAGAAGCTACCTA.15	0.097818671794812
APP	ACGGAGAAGCTAGCCC.24	0.0348021951431292
APP	ACGGAGAAGCTAGGCA.32	0.100890244653783
APP	ACGGAGAAGCTGATAA.41	0.173778109583736
APP	ACGGAGAAGCTGTCTA.28	0.0378316800633911
APP	ACGGAGAAGGACTGGT.29	0.0366106908995789
APP	ACGGAGAAGGATTCGG.29	0.0469037777402264
APP	ACGGAGAAGGCAATTA.38	0.0657736375419518
APP	ACGGAGAAGGCGTACA.11	0.0605559426421678
APP	ACGGAGAAGGCTAGCA.33	0.183775439974852
APP	ACGGAGAAGGGAAACA.7	0.208582216308059
APP	ACGGAGAAGGGAAACA.8	0.0627670922021935
APP	ACGGAGAAGGGATCTG.39	0.120143526420634
APP	ACGGAGAAGGGTTTCT.28	0.112932764279321
APP	ACGGAGAAGGTGTGGT.41	0.162398847349323
APP	ACGGAGAAGTACATGA.41	0.186858839130082
APP	ACGGAGAAGTAGCCGA.28	0.0985516953223851
APP	ACGGAGAAGTCGTACT.44	0.137065363855072
APP	ACGGAGAAGTGAATTG.30	0.0827092077834095
APP	ACGGAGAAGTGACATA.33	0.111277370563585
APP	ACGGAGAAGTGACTCT.32	0.112294073960584
APP	ACGGAGAAGTGATCGG.4	0.0689255908946507
APP	ACGGAGAAGTGCCAGA.13	0.150486542272347
APP	ACGGAGAAGTGCGATG.26	0.140688854751716
APP	ACGGAGAAGTGGGATC.15	0.193379263600036
APP	ACGGAGAAGTGGTAGC.39	0.127795020636768
APP	ACGGAGAAGTGGTAGC.5	0.0506835502237664
APP	ACGGAGAAGTTAAGTG.20	0.0492788340488914
APP	ACGGAGAAGTTACCCA.33	0.176920456622611
APP	ACGGAGACAAACAACA.23	0.0829999115376268
APP	ACGGAGACAAACCTAC.20	0.0850293223775225
APP	ACGGAGACAAAGCAAT.17	0.21011281855499
APP	ACGGAGACAAAGGCGT.45	0.158760812154469
APP	ACGGAGACAACTGCTA.15	0.0963762153623975
APP	ACGGAGACAACTGCTA.24	0.0192093437645937
APP	ACGGAGACAAGAAAGG.40	0.054797111730295
APP	ACGGAGACAAGCCGCT.6	0.176279910922858
APP	ACGGAGACAAGCCGCT.9	0.161945766647477
APP	ACGGAGACAATGGACG.38	0.111578875061241
APP	ACGGAGACACAAGCCC.18	0.097018407919677
APP	ACGGAGACACATAACC.45	0.192917300774752
APP	ACGGAGACACCAACCG.23	0.205071693515038
APP	ACGGAGACACCAACCG.38	0.105452950990184
APP	ACGGAGACACCATGTA.39	0.160290531733153
APP	ACGGAGACACCCTATC.43	0.152572462358194
APP	ACGGAGACACCGATAT.15	0.167467101229704
APP	ACGGAGACACGACTCG.15	0.19686018671382
APP	ACGGAGACACGGCTAC.17	0.186361635046524
APP	ACGGAGACACGGTGTC.36	0.0973232289561565
APP	ACGGAGACACTAAGTC.11	0.0387438723910236
APP	ACGGAGACACTACAGT.44	0.0706864121975741
APP	ACGGAGACACTCTGTC.15	0.0572115363484045
APP	ACGGAGACACTGAAGG.26	0.205473803020141
APP	ACGGAGACACTGTCGG.22	0.0783363220325555
APP	ACGGAGACAGACGCCT.15	0.157990868458
APP	ACGGAGACAGCTGTAT.5	0.168746759204623
APP	ACGGAGACAGTACACT.36	0.093942881165276
APP	ACGGAGACAGTTCCCT.33	0.111150195964001
APP	ACGGAGACATACTACG.14	0.128146542104332
APP	ACGGAGACATATACCG.4	0.0515280262179658
APP	ACGGAGACATGCAACT.5	0.0302248406951549
APP	ACGGAGACATGGATGG.43	0.119434574588126
APP	ACGGAGACATGGGAAC.42	0.160350212485355
APP	ACGGAGACATGGGAAC.46	0.0711505736217077
APP	ACGGAGACATGGGACA.3	0.183686346379545
APP	ACGGAGACATTCCTCG.26	0.205509436868851
APP	ACGGAGAGTAAACACA.11	0.0792161973731709
APP	ACGGAGAGTACATGTC.15	0.185968421246798
APP	ACGGAGAGTACGCTGC.4	0.167477507189687
APP	ACGGAGAGTACTTAGC.5	0.122296871089929
APP	ACGGAGAGTAGAAAGG.15	0.203850297190002
APP	ACGGAGAGTATAGGGC.7	0.116507412494684
APP	ACGGAGAGTATCAGTC.37	0.17209662245682
APP	ACGGAGAGTCAATGTC.19	0.187141515353687
APP	ACGGAGAGTCATACTG.32	0.120480930025224
APP	ACGGAGAGTCATCGGC.6	0.194898256130728
APP	ACGGAGAGTCCAACTA.46	0.0373571467789589
APP	ACGGAGAGTCCGAATT.22	0.157772230368209
APP	ACGGAGAGTCCTCTTG.44	0.149496679471667
APP	ACGGAGAGTCGAGATG.3	0.0703453644600813
APP	ACGGAGAGTCTCCATC.15	0.0441817806786275
APP	ACGGAGAGTCTGCAAT.29	0.0591822286833121
APP	ACGGAGAGTCTTTCAT.14	0.169038127063686
APP	ACGGAGAGTGACTCAT.4	0.076976876523986
APP	ACGGAGAGTGAGTGAC.5	0.165730216989687
APP	ACGGAGAGTGCCTGCA.29	0.128449732939771
APP	ACGGAGAGTGCCTGGT.24	0.0357574501949784
APP	ACGGAGAGTGTAACGG.37	0.174055733394198
APP	ACGGAGAGTTACCAGT.19	0.0350631535693537
APP	ACGGAGAGTTACGTCA.15	0.0465140580108709
APP	ACGGAGAGTTCCCGAG.9	0.151405749895275
APP	ACGGAGAGTTCGGCAC.26	0.112371526935021
APP	ACGGAGAGTTCTGAAC.45	0.0621718038655672
APP	ACGGAGAGTTGAACTC.41	0.130439254595331
APP	ACGGAGAGTTGACGTT.43	0.130314001407896
APP	ACGGAGAGTTGAGTTC.4	0.16086974153859
APP	ACGGAGAGTTGCGCAC.3	0.0979508066975541
APP	ACGGAGAGTTGTTTGG.10	0.0785411781416769
APP	ACGGAGAGTTTACTCT.34	0.160850837226462
APP	ACGGAGAGTTTCGCTC.8	0.0746673676985665
APP	ACGGAGAGTTTGTTTC.3	0.113374242316013
APP	ACGGAGATCACGATGT.31	0.204960517678046
APP	ACGGAGATCACGCGGT.14	0.0619645587266859
APP	ACGGAGATCACTGGGC.18	0.152346594461051
APP	ACGGAGATCAGCACAT.26	0.200017382875558
APP	ACGGAGATCAGCGACC.40	0.115009942781853
APP	ACGGAGATCAGCGATT.31	0.206524413825491
APP	ACGGAGATCAGCTTAG.38	0.106290702275146
APP	ACGGAGATCAGGATCT.27	0.127184128601584
APP	ACGGAGATCAGTCAGT.15	0.171246742736912
APP	ACGGAGATCATAACCG.39	0.124468171844455
APP	ACGGAGATCATTGCGA.15	0.166848455914987
APP	ACGGAGATCCCAAGTA.25	0.124297680427844
APP	ACGGAGATCCGAATGT.33	0.0722418437362649
APP	ACGGAGATCCGAGCCA.15	0.159890662337602
APP	ACGGAGATCCGCAAGC.25	0.140675896582252
APP	ACGGAGATCCGTCAAA.38	0.0104410715539416
APP	ACGGAGATCCTACAGA.19	0.147443191566708
APP	ACGGAGATCCTACAGA.9	0.199775565387426
APP	ACGGAGATCGAACTGT.23	0.149201777145208
APP	ACGGAGATCGACAGCC.15	0.0930432256900531
APP	ACGGAGATCGAGAGCA.34	0.194185220249437
APP	ACGGAGATCGAGAGCA.37	0.198709938731099
APP	ACGGAGATCGATGAGG.25	0.0907071927094876
APP	ACGGAGATCGCCAGCA.5	0.194301553372952
APP	ACGGAGATCGCCGTGA.40	0.0845983356080069
APP	ACGGAGATCGCCTGTT.38	0.136174990365362
APP	ACGGAGATCGCGGATC.33	0.0624019479955678
APP	ACGGAGATCGGAATCT.22	0.157831587501278
APP	ACGGAGATCGGCTACG.45	0.0615390235325322
APP	ACGGAGATCGTTACGA.5	0.152417940033047
APP	ACGGAGATCTACTCAT.39	0.170110675573596
APP	ACGGAGATCTATCCTA.27	0.0398832697810576
APP	ACGGAGATCTGCCAGG.10	0.0840354523415954
APP	ACGGAGATCTGCTGTC.33	0.12406575474597
APP	ACGGAGATCTGTCAAG.46	0.182849300864291
APP	ACGGAGATCTGTTTGT.31	0.180906749641508
APP	ACGGAGATCTTAGAGC.15	0.0648878225365479
APP	ACGGAGATCTTCGAGA.24	0.0761727599601727
APP	ACGGAGATCTTCGGTC.31	0.19507383798009
APP	ACGGAGATCTTCTGGC.37	0.183105505842832
APP	ACGGAGATCTTGTATC.38	0.0514545623591403
APP	ACGGCCAAGAACAATC.23	0.0756458783289418
APP	ACGGCCAAGACTCGGA.22	0.0997434066848655
APP	ACGGCCAAGACTCGGA.34	0.0826671848262777
APP	ACGGCCAAGAGCTATA.43	0.105678257295494
APP	ACGGCCAAGATCCCGC.1	0.0866978982994624
APP	ACGGCCAAGATGGGTC.22	0.0606571744756366
APP	ACGGCCAAGCAAATCA.8	0.0655622710346506
APP	ACGGCCAAGCACACAG.1	0.0984981747824349
APP	ACGGCCAAGCACACAG.38	0.0846601124981135
APP	ACGGCCAAGCACACAG.7	0.118932109491652
APP	ACGGCCAAGCACAGGT.6	0.096896767790895
APP	ACGGCCAAGCCGCCTA.8	0.0198465441353619
APP	ACGGCCAAGCTGAAAT.38	0.124393724450783
APP	ACGGCCAAGCTGCGAA.7	0.102768695041959
APP	ACGGCCAAGCTTATCG.8	0.0329845867381664
APP	ACGGCCAAGGAATTAC.42	0.119174228017073
APP	ACGGCCAAGGACAGCT.34	0.149025215509482
APP	ACGGCCAAGGAGTTGC.1	0.20107845743496
APP	ACGGCCAAGGGCTCTC.15	0.0851951822933188
APP	ACGGCCAAGGTAGCCA.11	0.1750328200269
APP	ACGGCCAAGGTGGGTT.13	0.131142288572846
APP	ACGGCCAAGTACCGGA.15	0.158314023738058
APP	ACGGCCAAGTAGATGT.8	0.0792775568014577
APP	ACGGCCAAGTATTGGA.11	0.1823890742412
APP	ACGGCCAAGTGCGATG.37	0.0802680423130369
APP	ACGGCCAAGTGCGTGA.18	0.173534976845986
APP	ACGGCCAAGTGGTAGC.39	0.126432066143025
APP	ACGGCCAAGTGGTCCC.9	0.0610013829045784
APP	ACGGCCAAGTGTCCAT.33	0.0524562211671764
APP	ACGGCCAAGTGTGAAT.22	0.044777893898754
APP	ACGGCCAAGTTAAGTG.2	0.116166693867854
APP	ACGGCCAAGTTCGCGC.13	0.0831841205317687
APP	ACGGCCACAAACCCAT.34	0.210170595321415
APP	ACGGCCACAACTGGCC.39	0.179746954850998
APP	ACGGCCACAAGCGATG.27	0.0734222626924748
APP	ACGGCCACAAGTAGTA.20	0.15600514806647
APP	ACGGCCACAAGTTAAG.3	0.145600332999493
APP	ACGGCCACAATCCAAC.17	0.211891121180543
APP	ACGGCCACAATCTGCA.19	0.184966958214318
APP	ACGGCCACAATCTGCA.45	0.109958065973842
APP	ACGGCCACACATCCGG.43	0.147332526690661
APP	ACGGCCACACATCTTT.36	0.151554342190138
APP	ACGGCCACACATCTTT.44	0.0371443135768459
APP	ACGGCCACACATTTCT.23	0.197118702581065
APP	ACGGCCACACCAGGCT.20	0.117488402240269
APP	ACGGCCACACCGAATT.10	0.114204590467125
APP	ACGGCCACACGAGGTA.27	0.0356589363800595
APP	ACGGCCACACGAGGTA.35	0.0822079836034391
APP	ACGGCCACACGGATAG.32	0.113963644956129
APP	ACGGCCACACTGTTAG.40	0.113063126227644
APP	ACGGCCACACTTACGA.44	0.168401939673458
APP	ACGGCCACAGACTCGC.17	0.0855087451582222
APP	ACGGCCACAGATCTGT.46	0.169447792129176
APP	ACGGCCACAGCGAACA.47	0.135523992407457
APP	ACGGCCACAGGAACGT.29	0.0755104563786517
APP	ACGGCCACAGGAATGC.8	0.0764582073752536
APP	ACGGCCACAGGGAGAG.14	0.163683296060299
APP	ACGGCCACAGGGAGAG.15	0.185606174125496
APP	ACGGCCACAGTATCTG.40	0.133402321066114
APP	ACGGCCACAGTATGCT.5	0.0399032936531967
APP	ACGGCCACAGTCGATT.4	0.185370954190148
APP	ACGGCCACAGTCGTGC.43	0.175778353639544
APP	ACGGCCACAGTGGGAT.14	0.164576189889203
APP	ACGGCCACAGTTAACC.14	0.172462804803217
APP	ACGGCCACATAAAGGT.18	0.145386929684491
APP	ACGGCCACATAAGACA.34	0.0973977825051406
APP	ACGGCCACATCACGAT.41	0.133773271438258
APP	ACGGCCACATCATCCC.43	0.126951933405508
APP	ACGGCCACATGCAATC.36	0.0762263106589671
APP	ACGGCCACATGCATGT.42	0.167699000423227
APP	ACGGCCACATTATCTC.31	0.201343269321569
APP	ACGGCCACATTTCACT.16	0.161506279947844
APP	ACGGCCAGTAAGAGGA.36	0.2059738721955
APP	ACGGCCAGTACACCGC.19	0.178937507031151
APP	ACGGCCAGTACACCGC.47	0.163746190588427
APP	ACGGCCAGTACCATCA.18	0.111257243721411
APP	ACGGCCAGTACGACCC.41	0.0616221240916275
APP	ACGGCCAGTAGCGTAG.29	0.16116443511055
APP	ACGGCCAGTAGTGAAT.40	0.179531898312234
APP	ACGGCCAGTATAATGG.7	0.0796432198621915
APP	ACGGCCAGTATGGTTC.48	0.132906866568192
APP	ACGGCCAGTCACCTAA.27	0.00887490046605421
APP	ACGGCCAGTCACTTCC.26	0.18905804054657
APP	ACGGCCAGTCATACTG.15	0.204606373030401
APP	ACGGCCAGTCATGCAT.35	0.059811602872287
APP	ACGGCCAGTCGCTTCT.5	0.106854927544191
APP	ACGGCCAGTCTTGATG.15	0.0780495897579385
APP	ACGGCCAGTCTTTCAT.2	0.176949610155134
APP	ACGGCCAGTGCTAGCC.8	0.0433186109294184
APP	ACGGCCAGTGTAAGTA.45	0.0686813110369258
APP	ACGGCCAGTGTCCTCT.34	0.161687792024168
APP	ACGGCCAGTGTGCGTC.16	0.0710614510014693
APP	ACGGCCAGTGTTCTTT.7	0.0973366766520485
APP	ACGGCCAGTTAAGACA.15	0.156284683804188
APP	ACGGCCAGTTCCGTCT.40	0.0593481955584139
APP	ACGGCCAGTTGAGGTG.41	0.128665526001896
APP	ACGGCCAGTTGATTGC.14	0.0684247151607451
APP	ACGGCCAGTTGCGCAC.32	0.0984513627481647
APP	ACGGCCAGTTGCGTTA.44	0.0631833597872173
APP	ACGGCCAGTTGGTTTG.7	0.0278612862638852
APP	ACGGCCAGTTGTCGCG.5	0.160388315283853
APP	ACGGCCATCAACACGT.35	0.0819276733382139
APP	ACGGCCATCAACCAAC.17	0.173219739397609
APP	ACGGCCATCAACGGCC.18	0.155581183355025
APP	ACGGCCATCACATGCA.15	0.205541830583798
APP	ACGGCCATCACATGCA.43	0.0853080983761174
APP	ACGGCCATCACGAAGG.5	0.16527518306043
APP	ACGGCCATCAGAAATG.25	0.0806013015317149
APP	ACGGCCATCAGGTAAA.10	0.0901312225760194
APP	ACGGCCATCAGTGCAT.32	0.035280861058709
APP	ACGGCCATCAGTTCGA.15	0.194407118070103
APP	ACGGCCATCAGTTTGG.7	0.151847427430766
APP	ACGGCCATCATCATTC.10	0.096764565398189
APP	ACGGCCATCATGGTCA.26	0.192018546182226
APP	ACGGCCATCATTCACT.19	0.215696731547268
APP	ACGGCCATCATTGCGA.5	0.105802434558427
APP	ACGGCCATCATTGCGA.8	0.034653078426345
APP	ACGGCCATCCAGATCA.17	0.108464175616973
APP	ACGGCCATCCATGAGT.11	0.186702171577053
APP	ACGGCCATCCCAAGAT.7	0.158181941034854
APP	ACGGCCATCCTAGGGC.18	0.186637885673008
APP	ACGGCCATCCTAGGGC.44	0.171973568933026
APP	ACGGCCATCGAATCCA.15	0.186936963609696
APP	ACGGCCATCGATCCCT.12	0.13818987718696
APP	ACGGCCATCGCATGAT.27	0.0571254017413594
APP	ACGGCCATCGGACAAG.44	0.146723435652348
APP	ACGGCCATCGGCGGTT.20	0.147604926060012
APP	ACGGCCATCGTCCAGG.15	0.0350266486530018
APP	ACGGCCATCGTTACGA.37	0.208447730774424
APP	ACGGCCATCGTTTGCC.36	0.0479699185252684
APP	ACGGCCATCTCAAGTG.46	0.0844551170739578
APP	ACGGCCATCTGCGACG.37	0.0665184997587858
APP	ACGGCCATCTTACCGC.10	0.0803517144122452
APP	ACGGCCATCTTCAACT.26	0.20904776952284
APP	ACGGCCATCTTCATGT.7	0.101284053913332
APP	ACGGCCATCTTGAGAC.25	0.0460230704193236
APP	ACGGGCTAGAAACCGC.47	0.142546722075167
APP	ACGGGCTAGAAGGACA.19	0.12446953851213
APP	ACGGGCTAGACTAGGC.25	0.0660160850566172
APP	ACGGGCTAGAGACGAA.5	0.0470542928160285
APP	ACGGGCTAGAGCCCAA.34	0.0471572272726917
APP	ACGGGCTAGAGGTACC.18	0.143638528301381
APP	ACGGGCTAGAGTCTGG.26	0.152997767107081
APP	ACGGGCTAGATAGGAG.38	0.0953974795938848
APP	ACGGGCTAGATATACG.39	0.166852977179587
APP	ACGGGCTAGATGAGAG.27	0.127544981201936
APP	ACGGGCTAGCAGCCTC.42	0.0766531847475562
APP	ACGGGCTAGCTCAACT.10	0.0774800828967273
APP	ACGGGCTAGGACTGGT.19	0.0937826507499722
APP	ACGGGCTAGGCGACAT.4	0.0961134144345124
APP	ACGGGCTAGGCGCTCT.9	0.0186162951576989
APP	ACGGGCTAGGCTAGCA.15	0.0875452314758149
APP	ACGGGCTAGGGCATGT.32	0.13631271560098
APP	ACGGGCTAGGTACTCT.40	0.0620161190563522
APP	ACGGGCTAGGTACTCT.41	0.102133255684748
APP	ACGGGCTAGGTAGCTG.11	0.0390101853699889
APP	ACGGGCTAGTACGACG.3	0.0624959305023367
APP	ACGGGCTAGTAGCCGA.32	0.0991508306869946
APP	ACGGGCTAGTAGTGCG.35	0.104441495022911
APP	ACGGGCTAGTCATCCA.12	0.0532122841177625
APP	ACGGGCTAGTGGACGT.10	0.131386028398993
APP	ACGGGCTAGTGGTAGC.32	0.0723721346403181
APP	ACGGGCTAGTTCCACA.10	0.0474207667357405
APP	ACGGGCTCAAACGTGG.4	0.0734756623005524
APP	ACGGGCTCAAACTGTC.5	0.0948482710300595
APP	ACGGGCTCAAAGGCGT.30	0.0779933608864667
APP	ACGGGCTCAACAACCT.33	0.116858913563192
APP	ACGGGCTCAACACCCG.28	0.0757056835677759
APP	ACGGGCTCAAGACGTG.10	0.0506118817165771
APP	ACGGGCTCAAGTACCT.4	0.106860539737681
APP	ACGGGCTCAAGTCTGT.27	0.00949410295106645
APP	ACGGGCTCAATAACGA.32	0.169914206326212
APP	ACGGGCTCAATCAGAA.1	0.130566749051013
APP	ACGGGCTCAATGGAGC.36	0.156169634717571
APP	ACGGGCTCACAAGTAA.26	0.0449220372101991
APP	ACGGGCTCACACCGAC.9	0.080286410782719
APP	ACGGGCTCACAGAGGT.18	0.086965904047247
APP	ACGGGCTCACAGATTC.4	0.0733428260425626
APP	ACGGGCTCACAGCGTC.3	0.114190827720449
APP	ACGGGCTCACAGGTTT.4	0.0518148449427827
APP	ACGGGCTCACATCCGG.40	0.028017264103255
APP	ACGGGCTCACATCCGG.41	0.101597745073377
APP	ACGGGCTCACATGGGA.31	0.106368630439647
APP	ACGGGCTCACGGCTAC.22	0.0840072358951147
APP	ACGGGCTCACGTCAGC.37	0.15627524068077
APP	ACGGGCTCACTCGACG.10	0.157269643616019
APP	ACGGGCTCAGACACTT.19	0.105766034939734
APP	ACGGGCTCAGATTGCT.45	0.12234922155767
APP	ACGGGCTCAGCATGAG.45	0.150024204478541
APP	ACGGGCTCAGCCTGTG.10	0.0351282578194514
APP	ACGGGCTCAGCCTGTG.42	0.0655628212334705
APP	ACGGGCTCAGCGAACA.34	0.176248471344479
APP	ACGGGCTCAGCTTAAC.21	0.046534204647287
APP	ACGGGCTCAGGGAGAG.16	0.0777768497191573
APP	ACGGGCTCAGGGTTAG.31	0.0695418028044514
APP	ACGGGCTCAGGTCTCG.20	0.0702030940674376
APP	ACGGGCTCAGGTGCCT.7	0.0907137563626748
APP	ACGGGCTCAGTAACGG.44	0.169029250420863
APP	ACGGGCTCAGTTCCCT.15	0.199255591704059
APP	ACGGGCTCATAAAGGT.45	0.0523612012316335
APP	ACGGGCTCATACAGCT.3	0.0712310712842736
APP	ACGGGCTCATAGGATA.41	0.0448551164445234
APP	ACGGGCTCATCCCACT.43	0.079458725738732
APP	ACGGGCTCATCCTAGA.42	0.0829737461262994
APP	ACGGGCTCATTAGCCA.38	0.104737557850967
APP	ACGGGCTCATTGGTAC.30	0.202250452663066
APP	ACGGGCTCATTTGCTT.24	0.117830976145342
APP	ACGGGCTGTAAACCTC.15	0.163122209785797
APP	ACGGGCTGTAAGTGTA.4	0.0512130956922192
APP	ACGGGCTGTAAGTGTA.8	0.0910697970066394
APP	ACGGGCTGTACGCTGC.44	0.162064465480853
APP	ACGGGCTGTAGCCTAT.27	0.0838212584076246
APP	ACGGGCTGTAGCGATG.20	0.0754591193772285
APP	ACGGGCTGTAGCGTGA.11	0.118625502002942
APP	ACGGGCTGTAGGACAC.22	0.0112035302227014
APP	ACGGGCTGTAGTGAAT.46	0.0141924470563026
APP	ACGGGCTGTATCACCA.5	0.132425791169226
APP	ACGGGCTGTATCAGTC.42	0.00924026390930521
APP	ACGGGCTGTATTCGTG.41	0.104572261368958
APP	ACGGGCTGTCAAGCGA.20	0.0478174889904039
APP	ACGGGCTGTCACAAGG.6	0.208479625220434
APP	ACGGGCTGTCCAGTAT.6	0.100689665378013
APP	ACGGGCTGTCCGCTGA.42	0.107650983480198
APP	ACGGGCTGTCGAGTTT.5	0.0966150749682129
APP	ACGGGCTGTCGGATCC.1	0.0833751291793305
APP	ACGGGCTGTCGTGGCT.19	0.116022235197306
APP	ACGGGCTGTCTAACGT.47	0.172714637575154
APP	ACGGGCTGTCTACCTC.2	0.159195821271169
APP	ACGGGCTGTCTCACCT.19	0.151368203803031
APP	ACGGGCTGTCTCCCTA.4	0.121329058863921
APP	ACGGGCTGTCTTCAAG.5	0.0752559289539931
APP	ACGGGCTGTGAGTATA.8	0.0375786224540207
APP	ACGGGCTGTGGCGAAT.11	0.0924848005988679
APP	ACGGGCTGTGGTCCGT.20	0.0632058937626425
APP	ACGGGCTGTGTGAAAT.18	0.058922343843733
APP	ACGGGCTGTTACGCGC.8	0.0822014866789687
APP	ACGGGCTGTTACGGAG.28	0.0590575315836759
APP	ACGGGCTGTTATGCGT.13	0.055354010199153
APP	ACGGGCTGTTCCGGCA.33	0.179540353121411
APP	ACGGGCTGTTCGCTAA.47	0.162415585776216
APP	ACGGGCTGTTCGGGCT.19	0.11779592005405
APP	ACGGGCTGTTCGTTGA.29	0.195422586803033
APP	ACGGGCTGTTGAGGTG.7	0.0320602921337922
APP	ACGGGCTGTTGAGTTC.29	0.110397224761073
APP	ACGGGCTGTTGCGTTA.9	0.120902297845532
APP	ACGGGCTGTTGGACCC.48	0.177645574174676
APP	ACGGGCTGTTGGAGGT.45	0.104517016419777
APP	ACGGGCTGTTGTGGAG.4	0.147744773064915
APP	ACGGGCTGTTTCGCTC.14	0.177362353855642
APP	ACGGGCTGTTTCGCTC.46	0.171005120067093
APP	ACGGGCTTCAACACTG.5	0.182285651040729
APP	ACGGGCTTCAACGGCC.10	0.15807296852654
APP	ACGGGCTTCAAGATCC.40	0.123888117726892
APP	ACGGGCTTCAATAAGG.43	0.0467551357578486
APP	ACGGGCTTCAATAAGG.7	0.128697763400851
APP	ACGGGCTTCACAAACC.38	0.0557660138365463
APP	ACGGGCTTCACTTCAT.15	0.15687916483148
APP	ACGGGCTTCAGATAAG.10	0.126797036980861
APP	ACGGGCTTCAGTCCCT.39	0.0826880447766598
APP	ACGGGCTTCATATCGG.31	0.170684703100051
APP	ACGGGCTTCATCGCTC.16	0.0358209831028944
APP	ACGGGCTTCCACGCAG.45	0.107082051763427
APP	ACGGGCTTCCCAACGG.13	0.0578011450579652
APP	ACGGGCTTCCCAAGTA.30	0.0852324778243201
APP	ACGGGCTTCCCGACTT.15	0.196929317284685
APP	ACGGGCTTCCGCAAGC.8	0.0931501222366933
APP	ACGGGCTTCCGCAGTG.10	0.0993216327151458
APP	ACGGGCTTCCTACAGA.26	0.205126215550536
APP	ACGGGCTTCCTGCCAT.28	0.115433037892217
APP	ACGGGCTTCCTTTCTC.15	0.0657341232436011
APP	ACGGGCTTCGACGGAA.5	0.175453462579753
APP	ACGGGCTTCGGAAATA.30	0.109452992529441
APP	ACGGGCTTCGGTGTCG.38	0.0752060667145997
APP	ACGGGCTTCGGTGTTA.43	0.0624212210705082
APP	ACGGGCTTCGTACGGC.14	0.204637221583653
APP	ACGGGCTTCGTACGGC.42	0.0831998808189383
APP	ACGGGCTTCGTCACGG.44	0.0473697573543177
APP	ACGGGCTTCGTGACAT.41	0.0573938837467267
APP	ACGGGCTTCGTGGTCG.26	0.05125052400399
APP	ACGGGCTTCTAGCACA.8	0.0511396127403714
APP	ACGGGCTTCTCAAGTG.46	0.0226968909337302
APP	ACGGGCTTCTCGATGA.18	0.139987355269568
APP	ACGGGCTTCTCGATGA.34	0.140881853369137
APP	ACGGGCTTCTCGCATC.21	0.19295835941648
APP	ACGGGCTTCTCGGACG.14	0.10898283226561
APP	ACGGGCTTCTGCCCTA.28	0.182902826957616
APP	ACGGGCTTCTGCGACG.20	0.214058932158423
APP	ACGGGCTTCTGCGACG.42	0.0676028337911703
APP	ACGGGCTTCTGCGTAA.37	0.196228525526749
APP	ACGGGCTTCTGCTGCT.39	0.121952229282215
APP	ACGGGCTTCTGTCTCG.24	0.0265297187725082
APP	ACGGGCTTCTTATCTG.32	0.124881003306655
APP	ACGGGCTTCTTCTGGC.45	0.190056341311447
APP	ACGGGCTTCTTGACGA.25	0.132018920762221
APP	ACGGGCTTCTTTAGTC.28	0.0677611368591897
APP	ACGGGTCAGACACTAA.25	0.197482679941459
APP	ACGGGTCAGACAGAGA.40	0.0384010795096401
APP	ACGGGTCAGACGACGT.7	0.0887437536148354
APP	ACGGGTCAGAGCTATA.21	0.191064212768197
APP	ACGGGTCAGATCCCAT.35	0.0707283952942817
APP	ACGGGTCAGATGAGAG.46	0.201457122389911
APP	ACGGGTCAGATGCCAG.32	0.058509111742751
APP	ACGGGTCAGATGCGAC.19	0.200256748523316
APP	ACGGGTCAGATGGCGT.21	0.111633356581478
APP	ACGGGTCAGATGGCGT.33	0.0568445166572928
APP	ACGGGTCAGATGTGTA.7	0.0894161340995652
APP	ACGGGTCAGCCAACAG.14	0.180261646947201
APP	ACGGGTCAGCGAAGGG.39	0.133999299325751
APP	ACGGGTCAGCGATTCT.45	0.0496532409260908
APP	ACGGGTCAGCGCTCCA.18	0.0251472914824262
APP	ACGGGTCAGCGGCTTC.8	0.0736934742963058
APP	ACGGGTCAGCGTAATA.29	0.153169840201372
APP	ACGGGTCAGCTAAGAT.43	0.0861835128862367
APP	ACGGGTCAGCTGCAAG.16	0.0450823049759492
APP	ACGGGTCAGGAATCGC.27	0.116470068574472
APP	ACGGGTCAGGCAAAGA.29	0.033143572348763
APP	ACGGGTCAGGCAGTCA.36	0.194823769083087
APP	ACGGGTCAGGCCCGTT.8	0.0962325687796692
APP	ACGGGTCAGGTAAACT.38	0.15171298174937
APP	ACGGGTCAGGTGCTAG.28	0.0563897011670633
APP	ACGGGTCAGGTGCTAG.29	0.1659768040372
APP	ACGGGTCAGGTGCTTT.10	0.0779922394376627
APP	ACGGGTCAGTACTTGC.15	0.0564345029306423
APP	ACGGGTCAGTATGACA.9	0.0626397101732437
APP	ACGGGTCAGTGCGATG.16	0.083094558576704
APP	ACGGGTCAGTGTGAAT.46	0.105737897429208
APP	ACGGGTCAGTTACGGG.8	0.0771328149239707
APP	ACGGGTCAGTTCGCAT.46	0.171095047926428
APP	ACGGGTCAGTTCGCGC.33	0.05429227350578
APP	ACGGGTCAGTTGCAGG.37	0.0647396373533411
APP	ACGGGTCAGTTGTAGA.47	0.15491691443458
APP	ACGGGTCCAAACCTAC.13	0.131913957593497
APP	ACGGGTCCAAACTGCT.33	0.0556932216277346
APP	ACGGGTCCAACACCTA.43	0.0789205904575283
APP	ACGGGTCCAACTGCGC.7	0.148867190449892
APP	ACGGGTCCAAGCGAGT.6	0.209818184809592
APP	ACGGGTCCAAGCTGGA.47	0.0679398788159915
APP	ACGGGTCCAAGGTTTC.11	0.101457251214015
APP	ACGGGTCCAAGTAATG.36	0.0862237619076041
APP	ACGGGTCCAAGTCTAC.41	0.0807715826431377
APP	ACGGGTCCAATCCAAC.47	0.0759656593745604
APP	ACGGGTCCAATGGACG.6	0.211088690077304
APP	ACGGGTCCAATGGATA.16	0.0651311495357163
APP	ACGGGTCCACACATGT.8	0.0352408178514452
APP	ACGGGTCCACAGATTC.21	0.205781783269003
APP	ACGGGTCCACAGCCCA.23	0.135378845515334
APP	ACGGGTCCACAGGCCT.10	0.0748602405947167
APP	ACGGGTCCACCCTATC.39	0.0362238950683604
APP	ACGGGTCCACCGCTAG.29	0.0867983920834377
APP	ACGGGTCCACCTTGTC.10	0.13407924180683
APP	ACGGGTCCACCTTGTC.33	0.170463852446119
APP	ACGGGTCCACGAAACG.26	0.109093313625635
APP	ACGGGTCCACGAGAGT.17	0.20057637877926
APP	ACGGGTCCACGGCCAT.17	0.119504439415323
APP	ACGGGTCCACGTGAGA.37	0.195787286290852
APP	ACGGGTCCACTCGACG.12	0.0587042814277083
APP	ACGGGTCCACTGTCGG.32	0.144878376543375
APP	ACGGGTCCAGATAATG.36	0.0794884372207889
APP	ACGGGTCCAGCCTTGG.45	0.0440621110792563
APP	ACGGGTCCAGCTCCGA.44	0.0856669181739562
APP	ACGGGTCCAGCTGTTA.26	0.0424704102420037
APP	ACGGGTCCAGTCTTCC.14	0.174913428966647
APP	ACGGGTCCATATGAGA.19	0.198898713032577
APP	ACGGGTCCATCCAACA.31	0.104095721122576
APP	ACGGGTCCATGCCCGA.40	0.0273975858849553
APP	ACGGGTCCATGGTCTA.33	0.121470017271349
APP	ACGGGTCCATGTCGAT.15	0.112874241687678
APP	ACGGGTCCATTAGGCT.26	0.191961208890007
APP	ACGGGTCGTAATCACC.24	0.0323413136175077
APP	ACGGGTCGTACCAGTT.28	0.0536318553158708
APP	ACGGGTCGTATTACCG.5	0.0385516691458179
APP	ACGGGTCGTATTCGTG.10	0.0698853519897966
APP	ACGGGTCGTCAAACTC.36	0.0966338799553341
APP	ACGGGTCGTCAACATC.41	0.147759573259805
APP	ACGGGTCGTCACCTAA.34	0.180184019394801
APP	ACGGGTCGTCCGTTAA.3	0.0628514773306961
APP	ACGGGTCGTCCTCCAT.11	0.100128983831382
APP	ACGGGTCGTCCTGCTT.15	0.0475187354113587
APP	ACGGGTCGTCGATTGT.5	0.14131201505279
APP	ACGGGTCGTCGCCATG.19	0.052914563701961
APP	ACGGGTCGTCGCTTCT.26	0.104529378593725
APP	ACGGGTCGTCTAAAGA.9	0.180630129003475
APP	ACGGGTCGTCTCACCT.38	0.0992567760567908
APP	ACGGGTCGTCTCTTAT.10	0.100727033446674
APP	ACGGGTCGTGCACCAC.38	0.0621721804163826
APP	ACGGGTCGTGCAGACA.15	0.160240641311248
APP	ACGGGTCGTGCATCTA.12	0.0523893773788586
APP	ACGGGTCGTGCGATAG.15	0.186970391156137
APP	ACGGGTCGTGGTAACG.47	0.0968955135595024
APP	ACGGGTCGTGTCTGAT.25	0.0878413082828047
APP	ACGGGTCGTGTGAAAT.7	0.0429284176266265
APP	ACGGGTCGTGTTCGAT.16	0.0718035822937964
APP	ACGGGTCGTGTTTGGT.20	0.100216311206168
APP	ACGGGTCGTTAAGAAC.29	0.177147263397274
APP	ACGGGTCGTTAAGTAG.5	0.0979072897407605
APP	ACGGGTCGTTATGTGC.6	0.177400106784262
APP	ACGGGTCGTTCATGGT.42	0.0935890995024238
APP	ACGGGTCGTTCGTGAT.37	0.186238534785844
APP	ACGGGTCGTTCTCATT.10	0.0904436321361572
APP	ACGGGTCGTTTGGGCC.26	0.196054822527913
APP	ACGGGTCTCAACGGCC.28	0.0983585692738416
APP	ACGGGTCTCAACGGCC.5	0.068329785325659
APP	ACGGGTCTCACAACGT.5	0.158313310943413
APP	ACGGGTCTCACGACTA.44	0.120689146609948
APP	ACGGGTCTCAGCGATT.41	0.0556797636090778
APP	ACGGGTCTCAGCTCTC.15	0.173241577931549
APP	ACGGGTCTCCACGCAG.27	0.0429071560115517
APP	ACGGGTCTCCACGTGG.15	0.080595942272339
APP	ACGGGTCTCCACTGGG.6	0.121940149898364
APP	ACGGGTCTCCCAACGG.34	0.137282640293051
APP	ACGGGTCTCCCTAATT.32	0.0628128524840577
APP	ACGGGTCTCCCTTGCA.6	0.209483605030982
APP	ACGGGTCTCCGTAGGC.20	0.194931960913891
APP	ACGGGTCTCGAATCCA.43	0.0562256206904976
APP	ACGGGTCTCGGAAATA.8	0.0685778800943808
APP	ACGGGTCTCGGCGCAT.42	0.185936116762832
APP	ACGGGTCTCGGTTAAC.36	0.140046406428155
APP	ACGGGTCTCGTTGCCT.6	0.0948466699592245
APP	ACGGGTCTCTAAGCCA.18	0.167287091244361
APP	ACGGGTCTCTACCAGA.7	0.19113176232122
APP	ACGGGTCTCTACGAGT.31	0.142192629558849
APP	ACGGGTCTCTACTATC.13	0.133546039760404
APP	ACGGGTCTCTATCGCC.37	0.212519610550771
APP	ACGGGTCTCTCTAGGA.47	0.0366420364007354
APP	ACGGGTCTCTCTGCTG.32	0.0934031736396719
APP	ACGGGTCTCTCTGTCG.30	0.186087305937235
APP	ACGGGTCTCTGCGGCA.35	0.0356243978163917
APP	ACGGGTCTCTGTGCAA.36	0.0862523980613332
APP	ACGGGTCTCTGTGCAA.6	0.064751552992675
APP	ACGGGTCTCTTATCTG.13	0.157774050607998
APP	ACGTCAAAGAACAATC.31	0.158836626591437
APP	ACGTCAAAGAAGCCCA.10	0.017627141016419
APP	ACGTCAAAGAATGTTG.8	0.0960390400292681
APP	ACGTCAAAGACTAAGT.1	0.202947766745638
APP	ACGTCAAAGACTACAA.6	0.122211037893976
APP	ACGTCAAAGAGCTTCT.8	0.0430626326933634
APP	ACGTCAAAGAGGTAGA.1	0.0734309605541057
APP	ACGTCAAAGATCCTGT.10	0.0730261463140778
APP	ACGTCAAAGATGTGTA.44	0.059531149261602
APP	ACGTCAAAGATGTTAG.17	0.20754098081261
APP	ACGTCAAAGCAATCTC.17	0.182566437116748
APP	ACGTCAAAGCACACAG.16	0.0520939787670045
APP	ACGTCAAAGCAGATCG.15	0.0479605426426133
APP	ACGTCAAAGCATGGCA.19	0.140354503891558
APP	ACGTCAAAGCCGTCGT.25	0.0984154854704684
APP	ACGTCAAAGCGCTCCA.24	0.0505931664403647
APP	ACGTCAAAGCGGATCA.43	0.160344339292351
APP	ACGTCAAAGCGTAATA.7	0.0657830471191119
APP	ACGTCAAAGCGTTGCC.34	0.190214483237469
APP	ACGTCAAAGCTAGCCC.47	0.182158469666319
APP	ACGTCAAAGCTCCCAG.10	0.122474594487358
APP	ACGTCAAAGCTCCTTC.32	0.0773241276647241
APP	ACGTCAAAGCTGAACG.24	0.0452729009266477
APP	ACGTCAAAGCTGTCTA.10	0.124307892936486
APP	ACGTCAAAGCTTTGGT.16	0.0905515753038344
APP	ACGTCAAAGGAGTTGC.4	0.0691967299426324
APP	ACGTCAAAGGCTAGAC.27	0.0773828487645005
APP	ACGTCAAAGGGCACTA.8	0.0323306179834617
APP	ACGTCAAAGGGTCGAT.6	0.0701217830264795
APP	ACGTCAAAGGTAAACT.10	0.112824621035543
APP	ACGTCAAAGTCAAGGC.8	0.04713600075047
APP	ACGTCAAAGTGAACAT.2	0.111184840953683
APP	ACGTCAAAGTGAAGTT.8	0.0282732921041315
APP	ACGTCAAAGTGCCAGA.11	0.115172418874863
APP	ACGTCAAAGTGCCATT.41	0.0820687081068172
APP	ACGTCAAAGTGCGATG.4	0.104850495292339
APP	ACGTCAAAGTTCGCAT.11	0.0928359687204647
APP	ACGTCAAAGTTCGCGC.46	0.179606642807812
APP	ACGTCAAAGTTGTCGT.8	0.0903007367269311
APP	ACGTCAACAAACTGTC.10	0.12114445950283
APP	ACGTCAACAAAGAATC.11	0.0896949423199658
APP	ACGTCAACAAAGCAAT.25	0.0377662650331949
APP	ACGTCAACAAGGCTCC.19	0.201057428974309
APP	ACGTCAACACAGGAGT.14	0.0913940599566558
APP	ACGTCAACACATAACC.14	0.174602259370658
APP	ACGTCAACACATTCGA.14	0.0777615931801847
APP	ACGTCAACACCTATCC.8	0.0844618617920787
APP	ACGTCAACACGCATCG.40	0.0435287413456535
APP	ACGTCAACACGGCCAT.16	0.0734411201765397
APP	ACGTCAACAGACGCCT.30	0.18330164112308
APP	ACGTCAACAGAGCCAA.14	0.154678246376989
APP	ACGTCAACAGCCAGAA.30	0.121206225012429
APP	ACGTCAACAGCCTATA.14	0.15498983714906
APP	ACGTCAACAGCCTTTC.3	0.0646158227646083
APP	ACGTCAACAGCTCCGA.10	0.0807487825550197
APP	ACGTCAACAGCTCGCA.10	0.0945922978717135
APP	ACGTCAACAGCTGCTG.24	0.106782512822974
APP	ACGTCAACAGGACCCT.8	0.0582515857968247
APP	ACGTCAACAGGACGTA.3	0.179066645955572
APP	ACGTCAACAGGCTCAC.15	0.186106674238545
APP	ACGTCAACAGGTCGTC.19	0.150958185849049
APP	ACGTCAACAGGTCTCG.8	0.0205629471170425
APP	ACGTCAACAGTCAGAG.8	0.132923384408059
APP	ACGTCAACAGTTTACG.28	0.0431558110867627
APP	ACGTCAACATACCATG.22	0.140025066006274
APP	ACGTCAACATACTCTT.15	0.0515435106472069
APP	ACGTCAACATCGGACC.43	0.105246965478727
APP	ACGTCAACATCTGGTA.36	0.168115400663737
APP	ACGTCAACATGACATC.14	0.112075909768606
APP	ACGTCAACATGAGCGA.42	0.0472179349580983
APP	ACGTCAACATGTAGTC.39	0.144674934430157
APP	ACGTCAACATGTTCCC.32	0.119089890487885
APP	ACGTCAACATTAGGCT.44	0.0640272603777703
APP	ACGTCAACATTCACTT.16	0.197870311472798
APP	ACGTCAACATTGAGCT.5	0.0317918863765954
APP	ACGTCAAGTAAAGGAG.27	0.0341743523676996
APP	ACGTCAAGTAAGAGAG.28	0.0601805668266024
APP	ACGTCAAGTAGATTAG.34	0.161130306773885
APP	ACGTCAAGTAGGAGTC.14	0.166570816473723
APP	ACGTCAAGTATCAGTC.20	0.0513092355577101
APP	ACGTCAAGTATCAGTC.34	0.178229466534049
APP	ACGTCAAGTCAAGCGA.15	0.105057069602481
APP	ACGTCAAGTCACCCAG.26	0.123824109987254
APP	ACGTCAAGTCCATCCT.11	0.152996421817079
APP	ACGTCAAGTCGAACAG.43	0.115792779186449
APP	ACGTCAAGTCGAACAG.5	0.140110676415134
APP	ACGTCAAGTCGACTGC.34	0.192970606544804
APP	ACGTCAAGTCTAGGTT.27	0.0743240118995345
APP	ACGTCAAGTCTTCGTC.28	0.0568716230000064
APP	ACGTCAAGTCTTGCGG.4	0.043944046031811
APP	ACGTCAAGTGAAAGAG.16	0.00952860894904006
APP	ACGTCAAGTGAGGCTA.40	0.113237958378704
APP	ACGTCAAGTGAGTATA.39	0.160977377650852
APP	ACGTCAAGTGATGTCT.8	0.0938443746072153
APP	ACGTCAAGTGGTTTCA.43	0.116444271763612
APP	ACGTCAAGTGTAAGTA.47	0.0786772925439436
APP	ACGTCAAGTGTAATGA.29	0.0397101064382355
APP	ACGTCAAGTGTGCGTC.28	0.142347724720821
APP	ACGTCAAGTGTGGCTC.9	0.035074501984127
APP	ACGTCAAGTGTTGAGG.38	0.11313452381728
APP	ACGTCAAGTGTTGGGA.17	0.175280063102036
APP	ACGTCAAGTTACGACT.4	0.0574853431389784
APP	ACGTCAAGTTACGTCA.15	0.0436956220910361
APP	ACGTCAAGTTAGTGGG.4	0.015959130221745
APP	ACGTCAAGTTATGCGT.17	0.105718539297413
APP	ACGTCAAGTTCAGGCC.45	0.0351458017903497
APP	ACGTCAAGTTCCCGAG.25	0.0860080455604475
APP	ACGTCAAGTTCGGCAC.15	0.195730045246819
APP	ACGTCAAGTTGATTGC.8	0.0412296310114471
APP	ACGTCAAGTTGGTTTG.36	0.0760036114343166
APP	ACGTCAAGTTGGTTTG.9	0.0806341735369642
APP	ACGTCAAGTTGTGGAG.10	0.0199872402918118
APP	ACGTCAAGTTTAAGCC.44	0.0373697421527339
APP	ACGTCAAGTTTCCACC.37	0.144462265607217
APP	ACGTCAAGTTTCGCTC.19	0.0364001454654499
APP	ACGTCAATCAACTCTT.11	0.106875363657309
APP	ACGTCAATCACAGGCC.23	0.101734660933744
APP	ACGTCAATCACAGTAC.11	0.128037780008526
APP	ACGTCAATCACATGCA.24	0.0324409689765162
APP	ACGTCAATCACCTTAT.5	0.0388880941093248
APP	ACGTCAATCACTCCTG.15	0.037371232617943
APP	ACGTCAATCATGCAAC.3	0.0679774849322712
APP	ACGTCAATCATGTCTT.2	0.107223806295224
APP	ACGTCAATCCGAACGC.27	0.172872085126073
APP	ACGTCAATCCGCAAGC.16	0.195451333806886
APP	ACGTCAATCCTATGTT.11	0.0855399255633529
APP	ACGTCAATCCTCGCAT.16	0.0480821930468665
APP	ACGTCAATCCTTTCTC.43	0.0486686499680218
APP	ACGTCAATCCTTTCTC.7	0.148987925844267
APP	ACGTCAATCGCAAACT.12	0.0484646947588772
APP	ACGTCAATCGGGAGTA.23	0.0703237844084015
APP	ACGTCAATCGGTCTAA.27	0.133120762471663
APP	ACGTCAATCGGTGTCG.47	0.120388795212421
APP	ACGTCAATCGTAGGTT.21	0.187795158409244
APP	ACGTCAATCGTTTAGG.47	0.193507850876813
APP	ACGTCAATCGTTTATC.31	0.103591386700828
APP	ACGTCAATCTACTATC.38	0.0717316484660842
APP	ACGTCAATCTATCCCG.4	0.0891435112225736
APP	ACGTCAATCTCAAGTG.36	0.00915489297676686
APP	ACGTCAATCTCCAACC.10	0.0933370692800963
APP	ACGTCAATCTCGAGTA.46	0.0208879275455729
APP	ACGTCAATCTCTGCTG.19	0.178681398164372
APP	ACGTCAATCTGCGACG.32	0.216716756429832
APP	ACGTCAATCTGGTGTA.7	0.151222775321003
APP	ACGTCAATCTGTCTAT.15	0.127758121893748
APP	ACGTCAATCTGTCTAT.26	0.189228551697397
APP	ACGTCAATCTGTTGAG.4	0.122607503042673
APP	ACGTCAATCTTACCTA.26	0.127789152118794
APP	ACGTCAATCTTGAGAC.35	0.0426835337511875
APP	ACGTCAATCTTGTCAT.4	0.0944362834270578
APP	ACGTCAATCTTGTTTG.7	0.099343907830189
APP	ACTATCTAGAAACCTA.5	0.177236909111343
APP	ACTATCTAGAATGTGT.21	0.102080396667589
APP	ACTATCTAGACAGACC.34	0.0717153406862963
APP	ACTATCTAGACAGGCT.5	0.0875566519252971
APP	ACTATCTAGACCACGA.42	0.0494099332136102
APP	ACTATCTAGACTACAA.28	0.0546315939755004
APP	ACTATCTAGACTCGGA.9	0.135284759599017
APP	ACTATCTAGAGGACGG.47	0.0379525196767645
APP	ACTATCTAGAGGGATA.32	0.101767297384868
APP	ACTATCTAGAGTAATC.11	0.0691498870505711
APP	ACTATCTAGATAGCAT.32	0.123202400965965
APP	ACTATCTAGATCTGCT.14	0.0766265591482807
APP	ACTATCTAGATGGGTC.37	0.13533145718975
APP	ACTATCTAGCCACTAT.15	0.164732449195071
APP	ACTATCTAGCCAGGAT.7	0.0712506577874592
APP	ACTATCTAGCCAGTAG.46	0.143428516039421
APP	ACTATCTAGCCCTAAT.9	0.200335587291193
APP	ACTATCTAGCGCTCCA.5	0.184685318779657
APP	ACTATCTAGCGTCTAT.41	0.178261964068952
APP	ACTATCTAGCGTTCCG.33	0.0998314700591436
APP	ACTATCTAGCGTTTAC.41	0.110335689635576
APP	ACTATCTAGCTAAGAT.27	0.125507032244059
APP	ACTATCTAGCTATGCT.38	0.0515401912598463
APP	ACTATCTAGCTGTCTA.44	0.0770168634494439
APP	ACTATCTAGGATGGTC.15	0.0471547334891511
APP	ACTATCTAGGCCGAAT.34	0.112208033140632
APP	ACTATCTAGGTGTTAA.16	0.158704723229675
APP	ACTATCTAGTCGAGTG.10	0.0600759854423814
APP	ACTATCTAGTCTCAAC.26	0.0637852959064276
APP	ACTATCTAGTGACATA.40	0.0628041762583962
APP	ACTATCTAGTGACTCT.43	0.13456651665183
APP	ACTATCTAGTGGAGAA.19	0.11825392281753
APP	ACTATCTAGTGGAGTC.20	0.0909187433262559
APP	ACTATCTCAAAGAATC.1	0.153941864487024
APP	ACTATCTCAACACCTA.10	0.104403568428097
APP	ACTATCTCAAGCGAGT.27	0.0684942444427179
APP	ACTATCTCAAGGGTCA.4	0.18569363143979
APP	ACTATCTCAAGTAATG.15	0.153729708366882
APP	ACTATCTCAAGTTCTG.12	0.0941344081966236
APP	ACTATCTCAATAAGCA.8	0.116568206729426
APP	ACTATCTCAATCGAAA.8	0.0740650644220295
APP	ACTATCTCAATGAAAC.21	0.0827062151856808
APP	ACTATCTCAATGGAGC.5	0.11765241960893
APP	ACTATCTCAATGGTCT.31	0.211423177713186
APP	ACTATCTCACAGGTTT.45	0.0674380073633074
APP	ACTATCTCACATAACC.7	0.17291255073178
APP	ACTATCTCACCATGTA.19	0.138952587474705
APP	ACTATCTCACTGAAGG.23	0.221639982650686
APP	ACTATCTCAGATGAGC.38	0.114590636439971
APP	ACTATCTCAGGCTGAA.22	0.0848486252962175
APP	ACTATCTCAGTATAAG.48	0.151142103725761
APP	ACTATCTCATCCTTGC.6	0.195283482069499
APP	ACTATCTCATGCGCAC.32	0.154354117140883
APP	ACTATCTCATGGTAGG.7	0.188371325352364
APP	ACTATCTCATTGGGCC.5	0.0268902246039033
APP	ACTATCTGTAACGCGA.15	0.0768525580151618
APP	ACTATCTGTAAGCACG.3	0.157916379785092
APP	ACTATCTGTAAGGGAA.36	0.0524538468080209
APP	ACTATCTGTAATAGCA.26	0.105567073376733
APP	ACTATCTGTACAAGTA.21	0.110949024809088
APP	ACTATCTGTAGAAAGG.15	0.140429178934937
APP	ACTATCTGTAGCAAAT.11	0.0538737127462809
APP	ACTATCTGTAGCGTAG.16	0.0688225954290829
APP	ACTATCTGTAGCTCCG.6	0.093953301286092
APP	ACTATCTGTAGGGACT.13	0.0201165214821231
APP	ACTATCTGTATATGAG.24	0.0696980270149652
APP	ACTATCTGTATGGTTC.12	0.020804049760045
APP	ACTATCTGTCAGTGGA.28	0.190746113059504
APP	ACTATCTGTCCGAAGA.30	0.055971685383156
APP	ACTATCTGTCCGTTAA.32	0.0601769844070077
APP	ACTATCTGTCGACTGC.9	0.0283907583416294
APP	ACTATCTGTCGCGAAA.19	0.150299381703007
APP	ACTATCTGTCTGGAGA.19	0.0704347090540978
APP	ACTATCTGTGACCAAG.42	0.0872647748583404
APP	ACTATCTGTGCAACTT.26	0.141490633056492
APP	ACTATCTGTGCAGGTA.38	0.0502914853668699
APP	ACTATCTGTGGTGTAG.46	0.0319453632599789
APP	ACTATCTGTGGTTTCA.20	0.0875385559556889
APP	ACTATCTGTGTCCTCT.8	0.0575289733696991
APP	ACTATCTGTGTGGCTC.15	0.0496275867226359
APP	ACTATCTGTTACGGAG.3	0.178743588416182
APP	ACTATCTGTTAGGGTG.15	0.113469494084711
APP	ACTATCTGTTCATGGT.8	0.0638858497986803
APP	ACTATCTGTTCGCGAC.10	0.0556908552989626
APP	ACTATCTGTTCTGTTT.26	0.109427249612054
APP	ACTATCTGTTGCTCCT.29	0.162246052254886
APP	ACTATCTGTTTAGCTG.1	0.181062035043396
APP	ACTATCTGTTTGGGCC.44	0.10000634741391
APP	ACTATCTTCAACACAC.17	0.213433719556633
APP	ACTATCTTCAACGAAA.18	0.0733069265843369
APP	ACTATCTTCAAGATCC.46	0.105034080035693
APP	ACTATCTTCAAGCCTA.5	0.115456466549858
APP	ACTATCTTCACAGTAC.45	0.0897392628085072
APP	ACTATCTTCACCACCT.37	0.146343814052671
APP	ACTATCTTCACGGTTA.47	0.047563578572408
APP	ACTATCTTCAGGCAAG.43	0.121782509742843
APP	ACTATCTTCAGGCGAA.4	0.119965325930025
APP	ACTATCTTCATCGGAT.6	0.186015115255941
APP	ACTATCTTCATCTGTT.46	0.0456094760738779
APP	ACTATCTTCATGCAAC.8	0.0430967305419472
APP	ACTATCTTCCAAGCCG.41	0.0401822252723036
APP	ACTATCTTCCACTCCA.13	0.0432828710690956
APP	ACTATCTTCCAGGGCT.30	0.215550464397893
APP	ACTATCTTCCCTTGCA.3	0.068367174388186
APP	ACTATCTTCCCTTGTG.17	0.19499311051095
APP	ACTATCTTCCGTCATC.14	0.17807509019076
APP	ACTATCTTCCTAGGGC.28	0.0478825795080411
APP	ACTATCTTCCTGTAGA.22	0.143815520250428
APP	ACTATCTTCCTTTCGG.40	0.0645706009036076
APP	ACTATCTTCCTTTCTC.24	0.0978466047963593
APP	ACTATCTTCCTTTCTC.39	0.184828606728843
APP	ACTATCTTCGAATCCA.24	0.0909560501095257
APP	ACTATCTTCGAATGCT.22	0.0379689956007496
APP	ACTATCTTCGACCAGC.45	0.115612112227609
APP	ACTATCTTCGAGAACG.43	0.0564622362217051
APP	ACTATCTTCGGAAACG.18	0.171682781196978
APP	ACTATCTTCGGAATCT.31	0.17047769365854
APP	ACTATCTTCGGACAAG.32	0.0537366690095951
APP	ACTATCTTCGGCGCAT.47	0.0526889851389569
APP	ACTATCTTCGGCGCTA.7	0.187150569407095
APP	ACTATCTTCGGCGGTT.7	0.112504835542495
APP	ACTATCTTCGGGAGTA.26	0.195101626377436
APP	ACTATCTTCGGTCTAA.29	0.0605371223462043
APP	ACTATCTTCTACTATC.10	0.0873244957556381
APP	ACTATCTTCTCATTCA.24	0.0565397719219618
APP	ACTATCTTCTCGCATC.10	0.131948873200599
APP	ACTATCTTCTCGGACG.10	0.0647664163107038
APP	ACTATCTTCTCTGTCG.32	0.116980497798068
APP	ACTATCTTCTGTTTGT.20	0.0850928107538493
APP	ACTATCTTCTGTTTGT.42	0.169174186616146
APP	ACTATCTTCTTTACGT.41	0.166744714031665
APP	ACTGAACAGAAGGCCT.5	0.0994765769937658
APP	ACTGAACAGAAGGTTT.18	0.146131160480763
APP	ACTGAACAGACACTAA.7	0.221823121800298
APP	ACTGAACAGACAGACC.15	0.178054830761539
APP	ACTGAACAGACCACGA.22	0.0845797486581432
APP	ACTGAACAGACCACGA.42	0.0980742911328889
APP	ACTGAACAGACTGGGT.43	0.116479436674126
APP	ACTGAACAGAGAACAG.27	0.0180445332840264
APP	ACTGAACAGATATGCA.9	0.068601916433181
APP	ACTGAACAGATCCTGT.6	0.126431772019714
APP	ACTGAACAGATCGGGT.15	0.132842466786315
APP	ACTGAACAGATGCCTT.47	0.0492966864608206
APP	ACTGAACAGATGCGAC.46	0.0525326203332952
APP	ACTGAACAGCACAGGT.17	0.199020802333507
APP	ACTGAACAGCACCGCT.41	0.0550344656694506
APP	ACTGAACAGCAGGTCA.16	0.0907317933179002
APP	ACTGAACAGCCACGCT.4	0.126392928728819
APP	ACTGAACAGCGTGTCC.1	0.0266971049259155
APP	ACTGAACAGCTGAACG.19	0.18396699335608
APP	ACTGAACAGGAACTGC.9	0.19999449990155
APP	ACTGAACAGGACACCA.10	0.139254289727887
APP	ACTGAACAGGACGAAA.41	0.101396667450899
APP	ACTGAACAGGCACATG.13	0.112186935140926
APP	ACTGAACAGGCACATG.30	0.0258520746515387
APP	ACTGAACAGGCATGTG.19	0.184724005470343
APP	ACTGAACAGGCTAGAC.40	0.115943414813955
APP	ACTGAACAGGCTATCT.5	0.14532466782839
APP	ACTGAACAGGGATACC.37	0.0833717732675723
APP	ACTGAACAGGTAAACT.16	0.195715107438446
APP	ACTGAACAGGTGATTA.17	0.165741546398522
APP	ACTGAACAGGTGCAAC.29	0.195811486929642
APP	ACTGAACAGTAACCCT.15	0.20687737301887
APP	ACTGAACAGTACGTAA.8	0.0328334443747735
APP	ACTGAACAGTCCATAC.28	0.100244659130112
APP	ACTGAACAGTCGTACT.20	0.0617895411581344
APP	ACTGAACAGTCTTGCA.16	0.0498114252804953
APP	ACTGAACAGTGGAGAA.15	0.170429440560838
APP	ACTGAACAGTGGCACA.1	0.229054494508091
APP	ACTGAACAGTTAGCGG.45	0.184088113594044
APP	ACTGAACAGTTAGCGG.46	0.129451040402273
APP	ACTGAACCAAACAACA.44	0.127142934914446
APP	ACTGAACCAAAGGCGT.22	0.0666831244861896
APP	ACTGAACCAAAGTCAA.10	0.152059539608672
APP	ACTGAACCAAATCCGT.18	0.14953632289334
APP	ACTGAACCAACACGCC.32	0.169434928400733
APP	ACTGAACCAACCGCCA.36	0.0988658270944143
APP	ACTGAACCAACGATGG.11	0.156310678118643
APP	ACTGAACCAAGTTGTC.22	0.160831666404192
APP	ACTGAACCAATAACGA.36	0.103025083542889
APP	ACTGAACCAATCAGAA.19	0.0564023352276308
APP	ACTGAACCAATGCCAT.32	0.14057276067615
APP	ACTGAACCAATGGATA.41	0.0684589771649371
APP	ACTGAACCAATTCCTT.18	0.101563612872724
APP	ACTGAACCACAGATTC.10	0.0762719463546091
APP	ACTGAACCACAGATTC.47	0.119436910941658
APP	ACTGAACCACATGGGA.29	0.029024052267232
APP	ACTGAACCACCACCAG.26	0.172820718680669
APP	ACTGAACCACCTCGGA.8	0.0581905425949572
APP	ACTGAACCACCTGGTG.20	0.0970110032139928
APP	ACTGAACCACGGTAGA.17	0.078955695105833
APP	ACTGAACCACGGTAGA.22	0.0885342280635086
APP	ACTGAACCACGGTAGA.4	0.153217622781085
APP	ACTGAACCACTAGTAC.16	0.0928733173514047
APP	ACTGAACCACTTAACG.45	0.0766580964373134
APP	ACTGAACCAGATGAGC.28	0.0486705013026949
APP	ACTGAACCAGCTCGCA.24	0.0504076285146766
APP	ACTGAACCAGCTGGCT.7	0.0854748933579685
APP	ACTGAACCAGGAATGC.26	0.120171386221045
APP	ACTGAACCAGGATCGA.18	0.0891004127051929
APP	ACTGAACCAGGTCTCG.10	0.0825168681476498
APP	ACTGAACCAGGTGCCT.38	0.0360907624708489
APP	ACTGAACCAGTAAGCG.29	0.192623404721417
APP	ACTGAACCAGTTTACG.3	0.11586885095312
APP	ACTGAACCATCCGCGA.46	0.134089310629861
APP	ACTGAACCATCCGGGT.19	0.0673588062636554
APP	ACTGAACCATCTCGCT.1	0.0261808037976152
APP	ACTGAACCATGCCCGA.17	0.0716657381435653
APP	ACTGAACCATGCCCGA.41	0.179605493107374
APP	ACTGAACCATTTGCCC.6	0.102620562494849
APP	ACTGAACGTAAACCTC.11	0.165594491809316
APP	ACTGAACGTAAGAGAG.32	0.0959436321973044
APP	ACTGAACGTAAGCACG.41	0.143210028911199
APP	ACTGAACGTAAGGGCT.8	0.0640932089336275
APP	ACTGAACGTAATCGTC.20	0.0797235616628313
APP	ACTGAACGTACCAGTT.27	0.0183131860474646
APP	ACTGAACGTACCGTAT.45	0.0511348453546816
APP	ACTGAACGTAGCCTCG.18	0.158842810187707
APP	ACTGAACGTAGCGTAG.33	0.128863377645757
APP	ACTGAACGTAGCTGCC.26	0.19748292978079
APP	ACTGAACGTAGGAGTC.36	0.0924496637949233
APP	ACTGAACGTATAAACG.32	0.085526593384202
APP	ACTGAACGTATAGGGC.25	0.174307416174997
APP	ACTGAACGTATCACCA.26	0.181523301205743
APP	ACTGAACGTCAAAGCG.41	0.10429655421467
APP	ACTGAACGTCAACTGT.26	0.153834116990765
APP	ACTGAACGTCACTTCC.44	0.124385144725238
APP	ACTGAACGTCCGTGAC.17	0.203188802628574
APP	ACTGAACGTCCTCTTG.38	0.069214933706462
APP	ACTGAACGTCGATTGT.32	0.0711685060359741
APP	ACTGAACGTCTAGCGC.24	0.0824194568594976
APP	ACTGAACGTCTTGTCC.15	0.176739703943895
APP	ACTGAACGTGACCAAG.8	0.0885035000742391
APP	ACTGAACGTGCCTGTG.26	0.0837373956806005
APP	ACTGAACGTGCTAGCC.32	0.189875941096034
APP	ACTGAACGTGGGTATG.42	0.031205575709464
APP	ACTGAACGTGTAATGA.48	0.0785541949953768
APP	ACTGAACGTTCAGTAC.5	0.163120418945255
APP	ACTGAACGTTCCAACA.17	0.214663926334197
APP	ACTGAACGTTCCATGA.15	0.0768409742158838
APP	ACTGAACGTTCCCGAG.38	0.0371763628645567
APP	ACTGAACGTTCCCGAG.5	0.176072986500003
APP	ACTGAACGTTGATTCG.15	0.168896639167542
APP	ACTGAACGTTGCCTCT.14	0.182162260543919
APP	ACTGAACGTTGTCGCG.11	0.097245845737234
APP	ACTGAACGTTTGCATG.18	0.116898344253059
APP	ACTGAACTCAAACGGG.38	0.0694508361521002
APP	ACTGAACTCAAGCCTA.22	0.0866059329750897
APP	ACTGAACTCACCGGGT.5	0.186202668020997
APP	ACTGAACTCAGCGATT.8	0.0432174474135536
APP	ACTGAACTCAGCTCTC.8	0.0381128322160293
APP	ACTGAACTCATGCAAC.29	0.0521577373192486
APP	ACTGAACTCCAAGCCG.5	0.16650680469138
APP	ACTGAACTCCAGTAGT.27	0.0716790770893567
APP	ACTGAACTCCATGAGT.41	0.110086369845703
APP	ACTGAACTCCATGCTC.21	0.0455430450019776
APP	ACTGAACTCCCAACGG.26	0.199800977889936
APP	ACTGAACTCCCAAGAT.5	0.132427779688442
APP	ACTGAACTCCCGGATG.36	0.0749046882360744
APP	ACTGAACTCCGAACGC.36	0.196675531499523
APP	ACTGAACTCCGTCAAA.26	0.133875500476279
APP	ACTGAACTCCTAAGTG.29	0.177482528288238
APP	ACTGAACTCCTATGTT.5	0.170151256984354
APP	ACTGAACTCCTCAATT.9	0.182259434423941
APP	ACTGAACTCGCACTCT.35	0.0549572685340536
APP	ACTGAACTCGCGGATC.42	0.0974073784018401
APP	ACTGAACTCGCGGATC.44	0.0610200749069918
APP	ACTGAACTCGGAAACG.10	0.0552159728758852
APP	ACTGAACTCGGATGGA.5	0.0204867138236295
APP	ACTGAACTCGGCGCAT.6	0.217595548036343
APP	ACTGAACTCGTACGGC.15	0.0436265723292308
APP	ACTGAACTCGTCTGAA.10	0.0952459529071348
APP	ACTGAACTCGTTTATC.31	0.0546298462177219
APP	ACTGAACTCGTTTATC.46	0.030964095822128
APP	ACTGAACTCTCCTATA.18	0.180904828315761
APP	ACTGAACTCTCGATGA.4	0.0967153721176146
APP	ACTGAACTCTGACCTC.32	0.19767896452322
APP	ACTGAACTCTGATACG.41	0.0434538561335103
APP	ACTGAACTCTGGTGTA.36	0.0340268485233537
APP	ACTGAACTCTGTCTAT.25	0.122262288987258
APP	ACTGAACTCTGTCTAT.38	0.118081899629033
APP	ACTGAACTCTTCTGGC.4	0.0697201420989586
APP	ACTGAGTAGAACAATC.18	0.0281439752191943
APP	ACTGAGTAGAATTCCC.8	0.0868597706066794
APP	ACTGAGTAGACAGGCT.30	0.0655493714893964
APP	ACTGAGTAGAGTCGGT.36	0.113987811484549
APP	ACTGAGTAGATAGGAG.30	0.195856750011444
APP	ACTGAGTAGATCACGG.37	0.123776548687601
APP	ACTGAGTAGATGTGTA.3	0.0826242775292485
APP	ACTGAGTAGCCGATTT.43	0.0278685819066595
APP	ACTGAGTAGCGATGAC.36	0.0734997130493866
APP	ACTGAGTAGCGTGTCC.29	0.111323775348865
APP	ACTGAGTAGGAGTTGC.47	0.0597354857163737
APP	ACTGAGTAGGGAACGG.29	0.0809812641782628
APP	ACTGAGTAGGGATGGG.38	0.0606099893993815
APP	ACTGAGTAGGGCACTA.26	0.221343038631176
APP	ACTGAGTAGGGCTCTC.6	0.185706059986842
APP	ACTGAGTAGGGTTTCT.32	0.0595532078987162
APP	ACTGAGTAGGTGACCA.18	0.121667581622205
APP	ACTGAGTAGGTGTGGT.15	0.104210612003953
APP	ACTGAGTAGTACTTGC.46	0.086119301704457
APP	ACTGAGTAGTATGACA.3	0.0547294855350629
APP	ACTGAGTAGTGAAGAG.9	0.103252781162155
APP	ACTGAGTAGTGCCAGA.26	0.164168955691821
APP	ACTGAGTAGTGGCACA.25	0.0777832210733322
APP	ACTGAGTAGTGTACGG.12	0.106997853974462
APP	ACTGAGTAGTGTGGCA.48	0.11394922940417
APP	ACTGAGTAGTTGTCGT.13	0.149920674546593
APP	ACTGAGTCAAACCTAC.18	0.141146495953763
APP	ACTGAGTCAAACCTAC.7	0.136717972596671
APP	ACTGAGTCAAAGCGGT.29	0.150793029510169
APP	ACTGAGTCAACTGCTA.6	0.212444859324023
APP	ACTGAGTCAAGCCTAT.8	0.027459759332487
APP	ACTGAGTCAAGTACCT.26	0.178110079188627
APP	ACTGAGTCAAGTCATC.43	0.0402988476359951
APP	ACTGAGTCAAGTCTGT.16	0.119311023896444
APP	ACTGAGTCAATACGCT.25	0.0897627908270806
APP	ACTGAGTCAATAGCAA.19	0.0977597988166963
APP	ACTGAGTCAATGGAAT.4	0.0870374223559338
APP	ACTGAGTCACATAACC.22	0.049465896183392
APP	ACTGAGTCACCACCAG.28	0.114271326412563
APP	ACTGAGTCACCGAAAG.15	0.194784956978765
APP	ACTGAGTCACGACGAA.38	0.0855613519179315
APP	ACTGAGTCACGACTCG.28	0.0848709805468388
APP	ACTGAGTCACGTCTCT.27	0.106866591184371
APP	ACTGAGTCAGATCCAT.35	0.0504773483335157
APP	ACTGAGTCAGCTCCGA.10	0.0835010419177706
APP	ACTGAGTCAGCTGGCT.32	0.163456644055259
APP	ACTGAGTCAGGAATGC.28	0.0798737509267085
APP	ACTGAGTCAGGCAGTA.12	0.0559684447133577
APP	ACTGAGTCAGGTCCAC.20	0.092514217648386
APP	ACTGAGTCAGTAGAGC.19	0.168525448214496
APP	ACTGAGTCAGTATGCT.10	0.0724076438764314
APP	ACTGAGTCATACCATG.10	0.0433208505273797
APP	ACTGAGTCATACGCTA.11	0.0676653077425726
APP	ACTGAGTCATCAGTAC.32	0.085864900382262
APP	ACTGAGTCATCCCATC.16	0.063490650660242
APP	ACTGAGTCATCCGTGG.17	0.189809023991984
APP	ACTGAGTCATCTGGTA.27	0.0579485591879347
APP	ACTGAGTCATGCAATC.21	0.200177950401667
APP	ACTGAGTCATGCCTAA.26	0.107660929988924
APP	ACTGAGTCATGGTCTA.10	0.0567132261178358
APP	ACTGAGTCATGTAGTC.28	0.0586656054692867
APP	ACTGAGTCATTACGAC.6	0.125600117349677
APP	ACTGAGTCATTATCTC.32	0.174462357326775
APP	ACTGAGTGTAAGCACG.45	0.0999656976855476
APP	ACTGAGTGTAAGTTCC.37	0.0781824043078814
APP	ACTGAGTGTACAGTGG.33	0.139564548142516
APP	ACTGAGTGTACAGTTC.27	0.124685499973566
APP	ACTGAGTGTACCAGTT.6	0.169969548286645
APP	ACTGAGTGTACCATCA.32	0.111072871412034
APP	ACTGAGTGTACGACCC.42	0.112574455724825
APP	ACTGAGTGTAGAGGAA.36	0.174762296454901
APP	ACTGAGTGTAGAGTGC.36	0.195003838638513
APP	ACTGAGTGTAGCCTAT.43	0.105928718840005
APP	ACTGAGTGTAGTAGTA.10	0.0667618028055586
APP	ACTGAGTGTATAGGGC.24	0.019184995755495
APP	ACTGAGTGTATATCCG.5	0.165028662587247
APP	ACTGAGTGTCAAACTC.19	0.104450491787247
APP	ACTGAGTGTCAGAATA.18	0.152283049348625
APP	ACTGAGTGTCCATCCT.29	0.0853036602229622
APP	ACTGAGTGTCCGTTAA.10	0.0516361375921406
APP	ACTGAGTGTCCGTTAA.21	0.0862783646643948
APP	ACTGAGTGTCGCTTTC.11	0.119955755304545
APP	ACTGAGTGTCGGATCC.46	0.115771235804914
APP	ACTGAGTGTCGGGTCT.6	0.0819533713656711
APP	ACTGAGTGTCTAGCCG.14	0.112393603017154
APP	ACTGAGTGTCTCATCC.26	0.100389968718446
APP	ACTGAGTGTCTCTTAT.29	0.147600754729865
APP	ACTGAGTGTCTCTTTA.25	0.0129851552628679
APP	ACTGAGTGTCTTGATG.15	0.0565764333780834
APP	ACTGAGTGTCTTGCGG.5	0.0669713181723637
APP	ACTGAGTGTGAAATCA.38	0.0500277970568277
APP	ACTGAGTGTGACCAAG.46	0.0436282473820029
APP	ACTGAGTGTGACGGTA.10	0.114794699460617
APP	ACTGAGTGTGACTCAT.32	0.125854997576255
APP	ACTGAGTGTGCTGTAT.29	0.0345822030012641
APP	ACTGAGTGTGGGTATG.28	0.159587269571603
APP	ACTGAGTGTGTCAATC.25	0.0811082916770829
APP	ACTGAGTGTGTCTGAT.40	0.203107243032719
APP	ACTGAGTGTGTTAAGA.29	0.0786457251379034
APP	ACTGAGTGTTACCGAT.31	0.165022081549296
APP	ACTGAGTGTTAGTGGG.5	0.0471418189554242
APP	ACTGAGTGTTATCACG.21	0.198802043580145
APP	ACTGAGTGTTCACCTC.43	0.0172359990338009
APP	ACTGAGTGTTCCACTC.5	0.2010415787081
APP	ACTGAGTGTTGAACTC.7	0.077762946198618
APP	ACTGAGTGTTTGGCGC.20	0.0602731689687062
APP	ACTGAGTGTTTGGGCC.31	0.212561758078209
APP	ACTGAGTTCAAACAAG.20	0.0574048109046998
APP	ACTGAGTTCAACCAAC.38	0.108939024546999
APP	ACTGAGTTCAACGGCC.18	0.133734613438719
APP	ACTGAGTTCAACTCTT.14	0.217642326439091
APP	ACTGAGTTCAAGAAGT.28	0.0949164717394524
APP	ACTGAGTTCAAGAAGT.34	0.216021525398901
APP	ACTGAGTTCAAGAAGT.4	0.0920070959682562
APP	ACTGAGTTCAATCACG.8	0.120119987834187
APP	ACTGAGTTCACAGGCC.18	0.176685429541067
APP	ACTGAGTTCACCCGAG.26	0.223364916693754
APP	ACTGAGTTCACCCTCA.26	0.0678760310620419
APP	ACTGAGTTCACTTACT.15	0.198358102549719
APP	ACTGAGTTCACTTATC.2	0.0223754061752288
APP	ACTGAGTTCATCGGAT.42	0.103275287227007
APP	ACTGAGTTCATGCTCC.13	0.190726176839235
APP	ACTGAGTTCATTGCGA.13	0.18914362441501
APP	ACTGAGTTCCAAGTAC.28	0.183631455458453
APP	ACTGAGTTCCACTCCA.19	0.198695523966308
APP	ACTGAGTTCCATGAGT.19	0.101512825023747
APP	ACTGAGTTCCCGACTT.24	0.0796041461726418
APP	ACTGAGTTCCGTCAAA.37	0.0591840675519961
APP	ACTGAGTTCCTAGGGC.41	0.0743311854707827
APP	ACTGAGTTCCTCATTA.27	0.116255100621856
APP	ACTGAGTTCCTGCAGG.16	0.0999829289829108
APP	ACTGAGTTCCTGTAGA.46	0.108936345168331
APP	ACTGAGTTCCTTGACC.26	0.080604029699316
APP	ACTGAGTTCGAGAACG.23	0.0926119247596944
APP	ACTGAGTTCGCGATCG.22	0.0285846467777446
APP	ACTGAGTTCGCGGATC.25	0.0904136995159206
APP	ACTGAGTTCGCGTTTC.42	0.111058899772615
APP	ACTGAGTTCGGATGGA.29	0.0467329256935045
APP	ACTGAGTTCGGTCTAA.34	0.159972371314325
APP	ACTGAGTTCGTAGGTT.15	0.0670093924418325
APP	ACTGAGTTCTCAACTT.20	0.12059976110686
APP	ACTGAGTTCTCGGACG.16	0.0527795872367278
APP	ACTGAGTTCTGCAAGT.20	0.0923937111547275
APP	ACTGAGTTCTGCTGTC.8	0.0656575274879288
APP	ACTGAGTTCTTAGAGC.13	0.103520237724297
APP	ACTGAGTTCTTGAGAC.40	0.171355885416233
APP	ACTGAGTTCTTGAGGT.26	0.113469903659279
APP	ACTGAGTTCTTGCAAG.8	0.020822634905926
APP	ACTGATGAGAAACCGC.7	0.0699377591681696
APP	ACTGATGAGAACAATC.47	0.0974650018106331
APP	ACTGATGAGAAGGGTA.19	0.0755410781141563
APP	ACTGATGAGAAGGTTT.20	0.0670657298051083
APP	ACTGATGAGAATTCCC.27	0.0920874572930188
APP	ACTGATGAGACATAAC.3	0.107338342459116
APP	ACTGATGAGACTAGGC.41	0.111278721762574
APP	ACTGATGAGACTTGAA.47	0.198890811399906
APP	ACTGATGAGAGTAAGG.16	0.173872490607664
APP	ACTGATGAGATCCGAG.45	0.0898185556370663
APP	ACTGATGAGATGCGAC.4	0.0793836987941177
APP	ACTGATGAGATGGGTC.46	0.0789810366950405
APP	ACTGATGAGCACGCCT.32	0.0977442331932252
APP	ACTGATGAGCAGCCTC.10	0.0646428972104332
APP	ACTGATGAGCCACCTG.8	0.111908922881412
APP	ACTGATGAGCCACGTC.21	0.151218123544822
APP	ACTGATGAGCCAGTTT.40	0.0547446267009946
APP	ACTGATGAGCCCTAAT.44	0.132677842522753
APP	ACTGATGAGCCGATTT.11	0.114156550436746
APP	ACTGATGAGCCTTGAT.40	0.0921255740959168
APP	ACTGATGAGCGAAGGG.20	0.20577308322936
APP	ACTGATGAGCGATAGC.31	0.0741399287289823
APP	ACTGATGAGCGATTCT.44	0.0189889919638517
APP	ACTGATGAGCGTAGTG.16	0.13797630785848
APP	ACTGATGAGCGTCAAG.10	0.0512840876617702
APP	ACTGATGAGCTAGCCC.18	0.0294356297424656
APP	ACTGATGAGCTGAACG.6	0.177664824204157
APP	ACTGATGAGCTTTGGT.17	0.118398775608512
APP	ACTGATGAGGCCATAG.45	0.0538303605280817
APP	ACTGATGAGGCCGAAT.29	0.0542690354832303
APP	ACTGATGAGGCTAGGT.41	0.108750471628809
APP	ACTGATGAGGGAGTAA.17	0.0634965531371563
APP	ACTGATGAGGTAGCTG.30	0.0592603410368611
APP	ACTGATGAGGTCGGAT.41	0.0991195833455549
APP	ACTGATGAGGTGCTAG.18	0.173715146742325
APP	ACTGATGAGGTGCTTT.8	0.0308881319069769
APP	ACTGATGAGTACGATA.20	0.103714625938665
APP	ACTGATGAGTACGTTC.16	0.129938402786138
APP	ACTGATGAGTAGGTGC.47	0.191542898282933
APP	ACTGATGAGTGACATA.16	0.0608870549040148
APP	ACTGATGAGTGTACTC.3	0.149777511115417
APP	ACTGATGCAAAGCAAT.6	0.210890931747599
APP	ACTGATGCAAAGTGCG.28	0.0258835009844916
APP	ACTGATGCAACACGCC.5	0.186829651091102
APP	ACTGATGCAAGCCGTC.4	0.192165906722039
APP	ACTGATGCAAGCGCTC.4	0.127593031293003
APP	ACTGATGCAAGGTGTG.15	0.139001541580001
APP	ACTGATGCAATCAGAA.21	0.108349743059989
APP	ACTGATGCAATCTACG.18	0.135010434183641
APP	ACTGATGCAATCTGCA.21	0.106684541437971
APP	ACTGATGCAATGAATG.16	0.0568760708447371
APP	ACTGATGCAATGGAAT.10	0.0569510170071226
APP	ACTGATGCACAAGCCC.40	0.1663538338953
APP	ACTGATGCACATGGGA.8	0.0276069896863191
APP	ACTGATGCACCGAAAG.44	0.161632832472606
APP	ACTGATGCACCGGAAA.34	0.107038479374751
APP	ACTGATGCACCTATCC.43	0.0982701998127595
APP	ACTGATGCACGAGGTA.29	0.147219447502607
APP	ACTGATGCACGAGGTA.31	0.209472700722472
APP	ACTGATGCACGCCAGT.30	0.194909494504827
APP	ACTGATGCACGGACAA.10	0.0762390171107654
APP	ACTGATGCACGGTGTC.45	0.0829811924013484
APP	ACTGATGCACGGTGTC.5	0.118499076241278
APP	ACTGATGCACTAAGTC.13	0.0650584515933588
APP	ACTGATGCAGACGCCT.32	0.14264105046459
APP	ACTGATGCAGGAATCG.11	0.0298309407953639
APP	ACTGATGCAGGTCTCG.40	0.162778929014166
APP	ACTGATGCAGGTGGAT.5	0.181755119539048
APP	ACTGATGCAGTAACGG.42	0.155523756739967
APP	ACTGATGCAGTATAAG.8	0.0370660418111584
APP	ACTGATGCAGTTCCCT.44	0.0937602032863651
APP	ACTGATGCATCACAAC.41	0.114914996793232
APP	ACTGATGCATCCGTGG.2	0.053225516796374
APP	ACTGATGCATCCTAGA.19	0.0761986697489192
APP	ACTGATGCATCGATTG.22	0.0454569973899197
APP	ACTGATGCATCTACGA.18	0.110351410157818
APP	ACTGATGCATCTATGG.38	0.138697209518796
APP	ACTGATGCATGACATC.10	0.0905457432982075
APP	ACTGATGCATGCTGGC.12	0.1164701261132
APP	ACTGATGCATGGAATA.19	0.205037015588459
APP	ACTGATGCATGGTTGT.9	0.147048293340049
APP	ACTGATGCATTCCTCG.19	0.144269962995168
APP	ACTGATGCATTCTTAC.13	0.125034386510379
APP	ACTGATGCATTGAGCT.41	0.084364455738978
APP	ACTGATGCATTGGGCC.26	0.145639129198571
APP	ACTGATGGTAAACGCG.38	0.0768872262051445
APP	ACTGATGGTAAAGTCA.10	0.0732257312556612
APP	ACTGATGGTAAGTTCC.45	0.0554475252556586
APP	ACTGATGGTACGACCC.16	0.0571437873586547
APP	ACTGATGGTAGAGGAA.26	0.172321290259788
APP	ACTGATGGTAGATTAG.9	0.136209798882192
APP	ACTGATGGTAGCTAAA.8	0.0431788206988131
APP	ACTGATGGTAGGAGTC.43	0.0891695954996976
APP	ACTGATGGTATCGCAT.15	0.109022193046258
APP	ACTGATGGTATGAATG.27	0.0419111404398791
APP	ACTGATGGTATTACCG.2	0.138275256051202
APP	ACTGATGGTATTCTCT.26	0.100395074937296
APP	ACTGATGGTCATGCAT.47	0.168109557293064
APP	ACTGATGGTCCAGTAT.16	0.0937939549912699
APP	ACTGATGGTCCTAGCG.5	0.113880861375492
APP	ACTGATGGTCGCGTGT.25	0.105970219288793
APP	ACTGATGGTCGGCATC.24	0.0478904460360354
APP	ACTGATGGTCGTTGTA.24	0.0677817630312347
APP	ACTGATGGTCTCGTTC.37	0.193332384913447
APP	ACTGATGGTCTGCAAT.41	0.0100137965928297
APP	ACTGATGGTCTGCAAT.43	0.0965437037200445
APP	ACTGATGGTCTGCCAG.47	0.0905052541083933
APP	ACTGATGGTCTTGCGG.47	0.109155976134389
APP	ACTGATGGTCTTTCAT.29	0.155824298115476
APP	ACTGATGGTGAGGCTA.2	0.0980375812323473
APP	ACTGATGGTGCAACGA.16	0.052893978001066
APP	ACTGATGGTGCAACGA.8	0.0278143622153948
APP	ACTGATGGTGGACGAT.23	0.0446816397598013
APP	ACTGATGGTGGTCTCG.17	0.197033685809402
APP	ACTGATGGTGTCAATC.4	0.100826460547978
APP	ACTGATGGTGTCCTCT.20	0.0201806034683614
APP	ACTGATGGTGTTTGGT.15	0.043857930944796
APP	ACTGATGGTTAAGACA.5	0.168766077877081
APP	ACTGATGGTTACAGAA.9	0.168235710060799
APP	ACTGATGGTTATCGGT.16	0.140229364265906
APP	ACTGATGGTTATGTGC.6	0.180006794679684
APP	ACTGATGGTTCAGCGC.28	0.0852673732879339
APP	ACTGATGGTTCAGTAC.28	0.0257865082985518
APP	ACTGATGGTTCCACAA.19	0.181499050730963
APP	ACTGATGGTTCGAATC.17	0.207030712187589
APP	ACTGATGGTTCTGTTT.28	0.0503724283335032
APP	ACTGATGGTTGAACTC.6	0.20475918244847
APP	ACTGATGGTTGATTGC.6	0.127131806169928
APP	ACTGATGGTTGCTCCT.40	0.0869787640749564
APP	ACTGATGGTTGTCGCG.6	0.163744284867789
APP	ACTGATGGTTGTCTTT.32	0.183116348762269
APP	ACTGATGGTTGTTTGG.47	0.0757599580474562
APP	ACTGATGTCAAACAAG.19	0.0692876955649808
APP	ACTGATGTCAACCAAC.45	0.193835620060781
APP	ACTGATGTCAACCATG.28	0.167134762939895
APP	ACTGATGTCAAGCCTA.22	0.0643971139579662
APP	ACTGATGTCAAGGTAA.15	0.18803555125487
APP	ACTGATGTCAATCACG.28	0.0529272604326252
APP	ACTGATGTCAATCACG.46	0.172471622274315
APP	ACTGATGTCACAACGT.19	0.109085889971539
APP	ACTGATGTCACATAGC.22	0.130247695109574
APP	ACTGATGTCACTCCTG.43	0.0322640828826479
APP	ACTGATGTCAGAGACG.17	0.119413973730843
APP	ACTGATGTCAGCTCTC.16	0.116241755560623
APP	ACTGATGTCAGGCGAA.28	0.0452853050664999
APP	ACTGATGTCAGTCAGT.24	0.124292425153044
APP	ACTGATGTCATAAAGG.32	0.151368488146545
APP	ACTGATGTCATAACCG.17	0.210935297302512
APP	ACTGATGTCCAATGGT.8	0.0730356260628469
APP	ACTGATGTCCACGAAT.6	0.154941299135771
APP	ACTGATGTCCCTCTTT.20	0.176248920666694
APP	ACTGATGTCCGCATCT.16	0.126008438506688
APP	ACTGATGTCCGCGGTA.33	0.186232997715251
APP	ACTGATGTCCTCAATT.25	0.177011678493727
APP	ACTGATGTCCTTCAAT.15	0.194466293907681
APP	ACTGATGTCCTTTACA.27	0.13722721006161
APP	ACTGATGTCGATAGAA.11	0.181642794487516
APP	ACTGATGTCGCAAGCC.6	0.0862906231559464
APP	ACTGATGTCGCCTGTT.5	0.0559796890956932
APP	ACTGATGTCGTGACAT.10	0.117779657330175
APP	ACTGATGTCGTGACAT.43	0.173650237587935
APP	ACTGATGTCTAACTCT.15	0.0357000357143988
APP	ACTGATGTCTATGTGG.17	0.197289388710487
APP	ACTGATGTCTGCCAGG.31	0.18692277461605
APP	ACTGATGTCTGTTTGT.45	0.13215296772978
APP	ACTGATGTCTTCCTTC.24	0.0780837428683299
APP	ACTGATGTCTTCCTTC.7	0.0877512237748306
APP	ACTGATGTCTTCGAGA.21	0.108688939253625
APP	ACTGATGTCTTTAGTC.36	0.0826520167465787
APP	ACTGCTCAGAAACGCC.25	0.127426419658832
APP	ACTGCTCAGAAGATTC.20	0.0279367218463449
APP	ACTGCTCAGACAAAGG.13	0.119963005925456
APP	ACTGCTCAGACAATAC.21	0.181295843239468
APP	ACTGCTCAGACAGACC.10	0.0367214426732971
APP	ACTGCTCAGACAGAGA.18	0.145770171637196
APP	ACTGCTCAGACGCTTT.8	0.0878902929307515
APP	ACTGCTCAGACTCGGA.13	0.194927549458953
APP	ACTGCTCAGAGAACAG.26	0.220399457571148
APP	ACTGCTCAGAGACGAA.17	0.0642849396099336
APP	ACTGCTCAGAGCCTAG.5	0.08787666886019
APP	ACTGCTCAGATAGCAT.9	0.15058237418998
APP	ACTGCTCAGATCACGG.22	0.0454559889185475
APP	ACTGCTCAGATCCCGC.11	0.029133729660316
APP	ACTGCTCAGATCGGGT.7	0.183615783018467
APP	ACTGCTCAGATGCCAG.44	0.148270754085388
APP	ACTGCTCAGATGTCGG.10	0.055234486469999
APP	ACTGCTCAGATGTGGC.31	0.06287788403165
APP	ACTGCTCAGCAATCTC.16	0.113973966188496
APP	ACTGCTCAGCAGCCTC.15	0.172693270803393
APP	ACTGCTCAGCAGGCTA.15	0.195571287332314
APP	ACTGCTCAGCCACGTC.38	0.150436524806537
APP	ACTGCTCAGCGTGAGT.47	0.191714855929604
APP	ACTGCTCAGCTCTCGG.10	0.114004231945728
APP	ACTGCTCAGCTGGAAC.10	0.139386007269422
APP	ACTGCTCAGGAATGGA.38	0.127066820856953
APP	ACTGCTCAGGATGGAA.32	0.114727055019102
APP	ACTGCTCAGGATGTAT.32	0.177970210750573
APP	ACTGCTCAGGCATTGG.12	0.0523657585799811
APP	ACTGCTCAGGCGATAC.8	0.0838517531374237
APP	ACTGCTCAGGCTAGGT.3	0.164858585191041
APP	ACTGCTCAGGCTCTTA.11	0.181252449764088
APP	ACTGCTCAGGGATCTG.45	0.0593887870782055
APP	ACTGCTCAGGTCATCT.25	0.113126410271434
APP	ACTGCTCAGTAACCCT.14	0.180291246219895
APP	ACTGCTCAGTAACCCT.4	0.0758522202377208
APP	ACTGCTCAGTAAGTAC.21	0.127406436300589
APP	ACTGCTCAGTACCGGA.24	0.0799643307473161
APP	ACTGCTCAGTACGCCC.34	0.162075374189499
APP	ACTGCTCAGTAGGTGC.42	0.0263911809947786
APP	ACTGCTCAGTCATCCA.5	0.0895034956738527
APP	ACTGCTCAGTGACATA.6	0.202510121796877
APP	ACTGCTCAGTGTTGAA.38	0.0705374928966194
APP	ACTGCTCCAAAGGCGT.14	0.0437444638446323
APP	ACTGCTCCAAAGGTGC.18	0.09827273566043
APP	ACTGCTCCAAATTGCC.10	0.0779561416711658
APP	ACTGCTCCAACTTGAC.44	0.0709332666519913
APP	ACTGCTCCAAGCGTAG.45	0.14392917008081
APP	ACTGCTCCAAGTCTAC.32	0.109874721745655
APP	ACTGCTCCAATCGGTT.42	0.0904466710107954
APP	ACTGCTCCAATCTACG.43	0.0641508207727384
APP	ACTGCTCCAATGTTGC.44	0.0670955569547687
APP	ACTGCTCCAATTCCTT.13	0.110757652870234
APP	ACTGCTCCACACTGCG.45	0.0947077495948179
APP	ACTGCTCCACAGAGGT.19	0.172488756224084
APP	ACTGCTCCACATCTTT.46	0.110175982199507
APP	ACTGCTCCACATTCGA.4	0.0882733867304069
APP	ACTGCTCCACCGAAAG.45	0.0643814619634213
APP	ACTGCTCCACCGAATT.42	0.133997939412097
APP	ACTGCTCCACCGTTGG.19	0.145724968129798
APP	ACTGCTCCACGCTTTC.42	0.0622082401769148
APP	ACTGCTCCACGGTGTC.28	0.113473405046534
APP	ACTGCTCCACGTAAGG.43	0.124812952351931
APP	ACTGCTCCACTGAAGG.31	0.177097048273026
APP	ACTGCTCCACTGTCGG.25	0.185025971647519
APP	ACTGCTCCACTTAAGC.31	0.090620468105044
APP	ACTGCTCCAGCCAATT.20	0.173916017096644
APP	ACTGCTCCAGCCTTGG.38	0.136315392412143
APP	ACTGCTCCAGCGTCCA.18	0.0883983590625235
APP	ACTGCTCCAGCGTTCG.32	0.172339980708784
APP	ACTGCTCCAGCTTCGG.4	0.118343350970463
APP	ACTGCTCCAGGACGTA.5	0.1193640196052
APP	ACTGCTCCAGGGTATG.10	0.045834545409889
APP	ACTGCTCCAGGTCGTC.33	0.0672896005153234
APP	ACTGCTCCAGGTTTCA.5	0.0754136497362197
APP	ACTGCTCCAGTAAGAT.47	0.185241293667787
APP	ACTGCTCCAGTGACAG.27	0.0190515064614374
APP	ACTGCTCCAGTTTACG.20	0.109170100498886
APP	ACTGCTCCATAGAAAC.18	0.101159613606796
APP	ACTGCTCCATATACCG.9	0.084387350743782
APP	ACTGCTCCATATGCTG.21	0.0770971645465579
APP	ACTGCTCCATGCATGT.5	0.110917912492368
APP	ACTGCTCCATTGGTAC.22	0.0168010873662752
APP	ACTGCTCGTAAACGCG.43	0.096784487257537
APP	ACTGCTCGTAAACGCG.9	0.151549751781204
APP	ACTGCTCGTAAGCACG.40	0.121129265746276
APP	ACTGCTCGTAATCACC.26	0.12811488790976
APP	ACTGCTCGTAATCGTC.9	0.0987218584698439
APP	ACTGCTCGTACCGCTG.38	0.0938418522418942
APP	ACTGCTCGTACGAAAT.10	0.141994972833345
APP	ACTGCTCGTACGCACC.18	0.127687772837817
APP	ACTGCTCGTAGCGATG.34	0.183457113354052
APP	ACTGCTCGTAGCTCCG.25	0.180920114112269
APP	ACTGCTCGTAGGACAC.40	0.0979911366193846
APP	ACTGCTCGTAGGCTGA.5	0.184937521160464
APP	ACTGCTCGTATATGGA.25	0.0843939676778973
APP	ACTGCTCGTATTCGTG.34	0.162771452864945
APP	ACTGCTCGTCACTTCC.8	0.125176032054014
APP	ACTGCTCGTCAGTGGA.26	0.0661074966556043
APP	ACTGCTCGTCATGCAT.42	0.116745428433205
APP	ACTGCTCGTCCGAATT.37	0.129148342297412
APP	ACTGCTCGTCCTCCAT.14	0.212039839008867
APP	ACTGCTCGTCGAACAG.10	0.149632732733153
APP	ACTGCTCGTCGCATAT.8	0.0989297807827825
APP	ACTGCTCGTCGCCATG.3	0.0764358696851559
APP	ACTGCTCGTCTCATCC.14	0.188641991954682
APP	ACTGCTCGTCTTGCGG.22	0.0888665371239767
APP	ACTGCTCGTCTTGTCC.32	0.188624136692852
APP	ACTGCTCGTGACCAAG.26	0.184700825358959
APP	ACTGCTCGTGGCAAAC.15	0.135133792211491
APP	ACTGCTCGTGGCTCCA.32	0.123760125217814
APP	ACTGCTCGTGGCTCCA.41	0.103414475292539
APP	ACTGCTCGTGTGCCTG.37	0.134529361012028
APP	ACTGCTCGTTAAAGTG.41	0.103637446720313
APP	ACTGCTCGTTACGTCA.7	0.0435665834397696
APP	ACTGCTCGTTAGAACA.32	0.206513595637261
APP	ACTGCTCGTTATGCGT.47	0.2046620231622
APP	ACTGCTCGTTCCACGG.29	0.146394249579316
APP	ACTGCTCGTTCCGTCT.41	0.126531759768113
APP	ACTGCTCGTTCGTTGA.6	0.0596216149860993
APP	ACTGCTCGTTCTCATT.47	0.0176884147658711
APP	ACTGCTCGTTGGACCC.46	0.117542391075403
APP	ACTGCTCGTTTGGGCC.45	0.157820313426782
APP	ACTGCTCTCAAACCAC.23	0.215900345197952
APP	ACTGCTCTCAAAGTAG.3	0.193022586669031
APP	ACTGCTCTCAATCACG.9	0.185048365652619
APP	ACTGCTCTCAGCGACC.23	0.136540845769559
APP	ACTGCTCTCAGTGTTG.34	0.0374472521652933
APP	ACTGCTCTCATAACCG.26	0.121959304489792
APP	ACTGCTCTCATAGCAC.30	0.107119863154367
APP	ACTGCTCTCATCACCC.25	0.0830193537985906
APP	ACTGCTCTCATGTAGC.32	0.0781159938214842
APP	ACTGCTCTCATTGCGA.22	0.0416690185156767
APP	ACTGCTCTCCAAGTAC.44	0.112975542890126
APP	ACTGCTCTCCACGAAT.12	0.0885680272585887
APP	ACTGCTCTCCAGAGGA.32	0.120468158347649
APP	ACTGCTCTCCATTCTA.22	0.110779285889294
APP	ACTGCTCTCCCGACTT.46	0.116387287112957
APP	ACTGCTCTCCGAATGT.13	0.172797609323425
APP	ACTGCTCTCCGAGCCA.41	0.0268868635089348
APP	ACTGCTCTCCGCGGTA.47	0.0192113282235482
APP	ACTGCTCTCCGGGTGT.40	0.117089787032455
APP	ACTGCTCTCCTTGGTC.15	0.0788879057436134
APP	ACTGCTCTCGCCAAAT.15	0.0109742564818589
APP	ACTGCTCTCGGGAGTA.24	0.0449407966807485
APP	ACTGCTCTCGTCGTTC.11	0.0882523150230554
APP	ACTGCTCTCGTGGTCG.38	0.0789769472071384
APP	ACTGCTCTCGTTGCCT.6	0.111440442322419
APP	ACTGCTCTCTCAAGTG.23	0.177251072793297
APP	ACTGCTCTCTCGATGA.18	0.191972416364933
APP	ACTGCTCTCTGAGGGA.33	0.186135168632973
APP	ACTGCTCTCTGTCTAT.40	0.147914763739664
APP	ACTGCTCTCTTGCAAG.7	0.158563977729955
APP	ACTGCTCTCTTTCCTC.43	0.0172394742294273
APP	ACTGTCCAGACAAAGG.13	0.0553327589295805
APP	ACTGTCCAGACAGGCT.32	0.0793452119214635
APP	ACTGTCCAGACCTTTG.8	0.0425939318865858
APP	ACTGTCCAGACGCAAC.27	0.0158334596635541
APP	ACTGTCCAGACGCTTT.7	0.0637212226936299
APP	ACTGTCCAGACTCGGA.15	0.0637749699708365
APP	ACTGTCCAGAGGTTAT.25	0.0894058907888393
APP	ACTGTCCAGAGGTTAT.42	0.0824298694878962
APP	ACTGTCCAGATCACGG.33	0.0689688983611134
APP	ACTGTCCAGATGTAAC.43	0.116147953362088
APP	ACTGTCCAGATGTCGG.16	0.168145194842509
APP	ACTGTCCAGCAATCTC.8	0.0115357582651541
APP	ACTGTCCAGCACACAG.13	0.0617056972696446
APP	ACTGTCCAGCACAGGT.21	0.0718479608913185
APP	ACTGTCCAGCCACTAT.26	0.190004874443275
APP	ACTGTCCAGCCCAGCT.10	0.131053842040274
APP	ACTGTCCAGCGTTTAC.25	0.118329036469504
APP	ACTGTCCAGCTAACAA.8	0.109426842631365
APP	ACTGTCCAGCTAGGCA.19	0.073727017530473
APP	ACTGTCCAGCTCTCGG.19	0.193262873840922
APP	ACTGTCCAGCTGATAA.32	0.0960185970343446
APP	ACTGTCCAGGATGCGT.9	0.206803062651488
APP	ACTGTCCAGGTAAACT.10	0.0523731967832646
APP	ACTGTCCAGGTAAACT.22	0.117240787203627
APP	ACTGTCCAGTACGACG.30	0.200482977814318
APP	ACTGTCCAGTCGAGTG.32	0.104154255841422
APP	ACTGTCCAGTCGATAA.15	0.131834657605395
APP	ACTGTCCAGTGAAGAG.23	0.0608584608417004
APP	ACTGTCCAGTGACTCT.38	0.160611387454992
APP	ACTGTCCAGTGCAAGC.40	0.158462170533312
APP	ACTGTCCAGTGTTTGC.8	0.0192566501971783
APP	ACTGTCCAGTTGTAGA.11	0.0507758658204693
APP	ACTGTCCCAAAGCAAT.37	0.150433507140406
APP	ACTGTCCCAAAGTCAA.22	0.142988204111589
APP	ACTGTCCCAACGATGG.8	0.0171305984258652
APP	ACTGTCCCAAGGCTCC.5	0.130106809236167
APP	ACTGTCCCAAGTAATG.10	0.0483354270545533
APP	ACTGTCCCAATCTACG.42	0.062877135628014
APP	ACTGTCCCACACAGAG.29	0.0324096908279898
APP	ACTGTCCCACACCGAC.32	0.0649762026578173
APP	ACTGTCCCACACTGCG.45	0.192636284804394
APP	ACTGTCCCACCGCTAG.26	0.192221320522549
APP	ACTGTCCCACGGCGTT.32	0.158722289769685
APP	ACTGTCCCACGTCTCT.27	0.0601871233338898
APP	ACTGTCCCACGTGAGA.9	0.092113947855978
APP	ACTGTCCCACTTCTGC.4	0.130749847770858
APP	ACTGTCCCAGACACTT.35	0.0638585955894087
APP	ACTGTCCCAGAGTGTG.28	0.0950332473014441
APP	ACTGTCCCAGATCTGT.44	0.120834790310255
APP	ACTGTCCCAGATGGCA.14	0.178142455240959
APP	ACTGTCCCAGCGATCC.16	0.183422131304724
APP	ACTGTCCCAGCTATTG.10	0.134967252299248
APP	ACTGTCCCAGCTCGCA.42	0.117503182151268
APP	ACTGTCCCAGCTGGCT.5	0.120269611936237
APP	ACTGTCCCAGGCAGTA.15	0.168912120097957
APP	ACTGTCCCAGGGAGAG.33	0.167947539806846
APP	ACTGTCCCAGTAACGG.9	0.0699289678523201
APP	ACTGTCCCAGTAGAGC.31	0.181867220693675
APP	ACTGTCCCAGTATCTG.31	0.182609242409853
APP	ACTGTCCCAGTGAGTG.39	0.179988640360534
APP	ACTGTCCCATAAGACA.24	0.0391037307445004
APP	ACTGTCCCATAGTAAG.7	0.0853468462955789
APP	ACTGTCCCATATGCTG.19	0.060101587416284
APP	ACTGTCCCATCATCCC.33	0.13016391672727
APP	ACTGTCCCATGCCACG.43	0.0952324973768555
APP	ACTGTCCCATTACGAC.41	0.0893885137257939
APP	ACTGTCCCATTCACTT.45	0.0320420231155367
APP	ACTGTCCCATTCTTAC.43	0.100143479729013
APP	ACTGTCCCATTGAGCT.7	0.0581925233145739
APP	ACTGTCCCATTTGCTT.45	0.173727098723248
APP	ACTGTCCGTAAACCTC.19	0.161908915099957
APP	ACTGTCCGTAAACCTC.23	0.0964679545177205
APP	ACTGTCCGTAAGCACG.46	0.165733059103331
APP	ACTGTCCGTAAGGATT.5	0.0767261000964936
APP	ACTGTCCGTAAGTAGT.5	0.18701101629722
APP	ACTGTCCGTACAGTGG.18	0.156457430728551
APP	ACTGTCCGTACCATCA.42	0.126500580834545
APP	ACTGTCCGTACCGTAT.4	0.182290204015317
APP	ACTGTCCGTACGCACC.27	0.0845819201276754
APP	ACTGTCCGTACTCTCC.24	0.0617935744576244
APP	ACTGTCCGTAGGAGTC.4	0.122234461188782
APP	ACTGTCCGTAGGCTGA.47	0.146169099114559
APP	ACTGTCCGTAGTGAAT.20	0.0780734091440536
APP	ACTGTCCGTCAGAGGT.7	0.168967568975859
APP	ACTGTCCGTCCGAAGA.30	0.114363279448298
APP	ACTGTCCGTCCGTCAG.32	0.16490695102118
APP	ACTGTCCGTCGCTTTC.16	0.0347156123189052
APP	ACTGTCCGTCTAGTCA.15	0.182344580296558
APP	ACTGTCCGTCTTCTCG.34	0.147853354650579
APP	ACTGTCCGTCTTTCAT.38	0.0359164516921737
APP	ACTGTCCGTGAAAGAG.5	0.0818022660678253
APP	ACTGTCCGTGAACCTT.12	0.0944682614936028
APP	ACTGTCCGTGAAGGCT.8	0.10262140420673
APP	ACTGTCCGTGAGGCTA.11	0.0182693298384038
APP	ACTGTCCGTGAGGCTA.18	0.068906441715626
APP	ACTGTCCGTGATGTGG.8	0.0302272179255851
APP	ACTGTCCGTGCCTGTG.6	0.204935862059301
APP	ACTGTCCGTGCGCTTG.24	0.046462194310152
APP	ACTGTCCGTGCTTCTC.37	0.112104775374064
APP	ACTGTCCGTGGTACAG.26	0.11041735575418
APP	ACTGTCCGTGTGCGTC.8	0.0276464287242106
APP	ACTGTCCGTGTTCTTT.41	0.116796571638588
APP	ACTGTCCGTTAGGGTG.20	0.0455664063738368
APP	ACTGTCCGTTCACCTC.32	0.176679205285382
APP	ACTGTCCGTTCAGGCC.43	0.168353443337764
APP	ACTGTCCGTTCTGGTA.13	0.0660108201500407
APP	ACTGTCCGTTGATTGC.3	0.0452517838557469
APP	ACTGTCCGTTGATTGC.8	0.0426366256724577
APP	ACTGTCCTCACCATAG.45	0.0832183134771185
APP	ACTGTCCTCACGCATA.13	0.195369915990341
APP	ACTGTCCTCACTCCTG.28	0.12514025157725
APP	ACTGTCCTCACTCTTA.6	0.148521194082605
APP	ACTGTCCTCAGAGCTT.25	0.0277833193498509
APP	ACTGTCCTCAGCCTAA.22	0.0718410896774913
APP	ACTGTCCTCATCTGTT.32	0.0534258581901668
APP	ACTGTCCTCATGCATG.13	0.0499619465463184
APP	ACTGTCCTCATTCACT.38	0.114864260664035
APP	ACTGTCCTCCAAATGC.38	0.180142217633829
APP	ACTGTCCTCCAGTATG.5	0.108542608912103
APP	ACTGTCCTCCATGAAC.9	0.102457278155271
APP	ACTGTCCTCCGCGTTT.27	0.0220190637046471
APP	ACTGTCCTCCGGCACA.41	0.0526554231764749
APP	ACTGTCCTCCGTTGCT.2	0.19654368537158
APP	ACTGTCCTCCTAAGTG.18	0.0738347754609094
APP	ACTGTCCTCGCACTCT.28	0.0746161073193434
APP	ACTGTCCTCGCCAGCA.8	0.0693836306018056
APP	ACTGTCCTCGCCATAA.19	0.120815590712482
APP	ACTGTCCTCGGCTTGG.28	0.0229850422547315
APP	ACTGTCCTCGTGGGAA.21	0.192950591357658
APP	ACTGTCCTCGTTTGCC.21	0.144282444467535
APP	ACTGTCCTCTACCAGA.8	0.123273878774853
APP	ACTGTCCTCTCAAGTG.29	0.107189992064377
APP	ACTGTCCTCTCGGACG.12	0.0293695872587705
APP	ACTGTCCTCTGAGGGA.4	0.0799578311889491
APP	ACTGTCCTCTTACCGC.39	0.0467050460320024
APP	ACTGTCCTCTTGCATT.18	0.159502236792832
APP	ACTTACTAGAAACGCC.21	0.192571018351373
APP	ACTTACTAGACAGACC.3	0.0663384561903513
APP	ACTTACTAGACAGGCT.10	0.0943488967004669
APP	ACTTACTAGACGCACA.27	0.0474835500826885
APP	ACTTACTAGACTAGAT.33	0.0978558295792027
APP	ACTTACTAGAGACTTA.44	0.11274045673963
APP	ACTTACTAGAGGACGG.6	0.122393071878832
APP	ACTTACTAGAGTGACC.29	0.14626283582038
APP	ACTTACTAGATCTGAA.45	0.136170308190231
APP	ACTTACTAGCAGACTG.14	0.0954996839191153
APP	ACTTACTAGCAGCCTC.48	0.17371895573342
APP	ACTTACTAGCAGGCTA.5	0.0652503337496455
APP	ACTTACTAGCCCGAAA.29	0.174446574443209
APP	ACTTACTAGCCGCCTA.46	0.116249373319761
APP	ACTTACTAGCGTTCCG.43	0.145970045312424
APP	ACTTACTAGCTAGTCT.16	0.0996374785299849
APP	ACTTACTAGCTCCTCT.42	0.0581030280914092
APP	ACTTACTAGCTGGAAC.41	0.0376911720031785
APP	ACTTACTAGGACATTA.8	0.101757453650634
APP	ACTTACTAGGATGTAT.24	0.0354772539620285
APP	ACTTACTAGGCGACAT.28	0.0908947116965919
APP	ACTTACTAGGCTCTTA.32	0.107502136354015
APP	ACTTACTAGTAACCCT.9	0.209205286221049
APP	ACTTACTAGTACACCT.32	0.0763316812590347
APP	ACTTACTAGTATGACA.43	0.0330792911991011
APP	ACTTACTAGTGACATA.32	0.0741361159580265
APP	ACTTACTAGTGACTCT.20	0.139471359336312
APP	ACTTACTAGTGGGTTG.9	0.168941202435235
APP	ACTTACTAGTTCCACA.41	0.128644745876954
APP	ACTTACTAGTTTCCTT.29	0.135091934873344
APP	ACTTACTCAAACTGTC.5	0.19927209591242
APP	ACTTACTCAAAGAATC.47	0.172136932982085
APP	ACTTACTCAAAGCGGT.44	0.0272620502837526
APP	ACTTACTCAACTGGCC.5	0.0901280809384843
APP	ACTTACTCAAGGACAC.4	0.0836208052860457
APP	ACTTACTCAATACGCT.40	0.0648310137630688
APP	ACTTACTCACAGAGGT.32	0.109762016581954
APP	ACTTACTCACATCTTT.43	0.109805458403571
APP	ACTTACTCACATTCGA.7	0.203372559020863
APP	ACTTACTCACATTCGA.9	0.0518358804791319
APP	ACTTACTCACCAGGCT.46	0.101533711453989
APP	ACTTACTCACCGTTGG.17	0.0178694202986662
APP	ACTTACTCACCTCGGA.45	0.0971623527002521
APP	ACTTACTCACGAAGCA.5	0.183037277839048
APP	ACTTACTCAGACACTT.29	0.190142105248015
APP	ACTTACTCAGCCAATT.23	0.20540526050172
APP	ACTTACTCAGCGTCCA.25	0.0421847822894108
APP	ACTTACTCAGCTGTGC.15	0.0399713644792428
APP	ACTTACTCAGCTTAAC.10	0.135196692699537
APP	ACTTACTCAGGTCCAC.47	0.0828984137333464
APP	ACTTACTCAGTAGAGC.10	0.059125450294232
APP	ACTTACTCAGTGGAGT.11	0.0724740782461595
APP	ACTTACTCAGTTCATG.33	0.138602898807221
APP	ACTTACTCATACTCTT.8	0.101611760444939
APP	ACTTACTCATAGAAAC.15	0.193234474414567
APP	ACTTACTCATAGGATA.35	0.097792744920298
APP	ACTTACTCATCAGTCA.2	0.129277539481336
APP	ACTTACTCATCTCGCT.12	0.0965409241071029
APP	ACTTACTCATGCCTTC.26	0.076298814106849
APP	ACTTACTCATGCTGGC.40	0.0797859205977147
APP	ACTTACTCATTATCTC.23	0.198186659295061
APP	ACTTACTCATTATCTC.25	0.17386700021234
APP	ACTTACTCATTCTCAT.15	0.167281649476081
APP	ACTTACTCATTCTTAC.47	0.208613300854267
APP	ACTTACTGTAAGGGAA.21	0.0882632843713509
APP	ACTTACTGTACAGACG.41	0.145808954637687
APP	ACTTACTGTACCATCA.41	0.0972607468247588
APP	ACTTACTGTAGAAGGA.5	0.131268762712352
APP	ACTTACTGTAGAGCTG.10	0.122781301493887
APP	ACTTACTGTAGCGTAG.31	0.163306931151965
APP	ACTTACTGTAGGAGTC.9	0.0271220673535026
APP	ACTTACTGTATGGTTC.13	0.126398632593919
APP	ACTTACTGTCAGAAGC.14	0.0140199391935312
APP	ACTTACTGTCAGAGGT.21	0.193237545496231
APP	ACTTACTGTCATATGC.43	0.103061308829638
APP	ACTTACTGTCATTAGC.42	0.0671871149315848
APP	ACTTACTGTCCAAGTT.10	0.0944431228126632
APP	ACTTACTGTCCATCCT.41	0.129383154549942
APP	ACTTACTGTCCGAAGA.3	0.0479992983102875
APP	ACTTACTGTCGACTAT.14	0.1494092958892
APP	ACTTACTGTCGCTTCT.8	0.0417390012589749
APP	ACTTACTGTCGTCTTC.4	0.0176393702022324
APP	ACTTACTGTCGTGGCT.36	0.0258172481676411
APP	ACTTACTGTCTCTTAT.27	0.137441776911146
APP	ACTTACTGTCTGCAAT.1	0.187533652182537
APP	ACTTACTGTCTGCGGT.47	0.181535292516855
APP	ACTTACTGTCTTTCAT.28	0.0949320233121398
APP	ACTTACTGTGAAATCA.1	0.0603500348988746
APP	ACTTACTGTGAGGGTT.33	0.141126994667502
APP	ACTTACTGTGATGCCC.8	0.125454263599295
APP	ACTTACTGTGCAACTT.19	0.183885515993097
APP	ACTTACTGTGCACTTA.28	0.0924745972442906
APP	ACTTACTGTGCATCTA.43	0.140803795738975
APP	ACTTACTGTGGCGAAT.44	0.102457488289474
APP	ACTTACTGTGTATGGG.8	0.087959611966653
APP	ACTTACTGTGTCGCTG.32	0.0348289031071545
APP	ACTTACTGTTAGTGGG.7	0.0584497934341925
APP	ACTTACTGTTCAGGCC.32	0.109788801857576
APP	ACTTACTGTTCGAATC.10	0.0845840621896059
APP	ACTTACTTCAACGAAA.15	0.0569994477809814
APP	ACTTACTTCACGATGT.29	0.0277705884637953
APP	ACTTACTTCACTGGGC.7	0.209917164433136
APP	ACTTACTTCAGCAACT.24	0.0559278731197992
APP	ACTTACTTCAGCTCGG.47	0.0585006890569275
APP	ACTTACTTCAGTACGT.39	0.0714128421313944
APP	ACTTACTTCAGTCAGT.25	0.0713325996348431
APP	ACTTACTTCCACGTTC.28	0.0187794710509479
APP	ACTTACTTCCAGATCA.7	0.0637245995458216
APP	ACTTACTTCCCTGACT.35	0.0895409968943568
APP	ACTTACTTCCGATATG.17	0.209764058085966
APP	ACTTACTTCCGCTGTT.15	0.112431327237573
APP	ACTTACTTCCTGCAGG.19	0.175158166980737
APP	ACTTACTTCCTTGACC.7	0.0448268256222946
APP	ACTTACTTCGATCCCT.27	0.133963044896063
APP	ACTTACTTCGCCAAAT.41	0.0676831016826327
APP	ACTTACTTCGCCAGCA.33	0.134241950816431
APP	ACTTACTTCGCCGTGA.19	0.131759560670616
APP	ACTTACTTCGCCTGAG.15	0.0518036076973658
APP	ACTTACTTCGCCTGTT.18	0.0802663017457235
APP	ACTTACTTCGCTTGTC.45	0.0353364800969302
APP	ACTTACTTCGGAAATA.11	0.0496932957059926
APP	ACTTACTTCGGCGCAT.43	0.104189915960887
APP	ACTTACTTCGGCGCTA.32	0.183984454058077
APP	ACTTACTTCGGTTCGG.8	0.109217322999029
APP	ACTTACTTCGTTTAGG.28	0.0693835154452245
APP	ACTTACTTCTAACTCT.34	0.098684347638482
APP	ACTTACTTCTCAAACG.32	0.106667526211822
APP	ACTTACTTCTGATACG.22	0.196165950081195
APP	ACTTACTTCTGGCGTG.38	0.0883794898109045
APP	ACTTACTTCTTACCTA.25	0.160624101795293
APP	ACTTACTTCTTCCTTC.46	0.106703328796357
APP	ACTTACTTCTTGCATT.27	0.115331886270269
APP	ACTTGTTAGAACTCGG.32	0.0590750391420443
APP	ACTTGTTAGAATGTTG.23	0.0546256425407137
APP	ACTTGTTAGACAGACC.16	0.0645284459242248
APP	ACTTGTTAGACCGGAT.27	0.130290549721394
APP	ACTTGTTAGACTAGAT.5	0.143478253854482
APP	ACTTGTTAGAGTAATC.14	0.088230042358191
APP	ACTTGTTAGAGTGACC.36	0.178125891082345
APP	ACTTGTTAGATCGGGT.43	0.142799289911636
APP	ACTTGTTAGATCTGCT.5	0.146303139876181
APP	ACTTGTTAGATGCCTT.16	0.0671850624200943
APP	ACTTGTTAGATGGGTC.5	0.146960927349937
APP	ACTTGTTAGATTACCC.15	0.0395352781815745
APP	ACTTGTTAGCACGCCT.37	0.170848256042518
APP	ACTTGTTAGCATGGCA.34	0.16852358592314
APP	ACTTGTTAGCCATCGC.33	0.155841937777495
APP	ACTTGTTAGCCCTAAT.25	0.0787203370418865
APP	ACTTGTTAGCCGTCGT.21	0.175965323989658
APP	ACTTGTTAGCCGTCGT.36	0.0995492702859337
APP	ACTTGTTAGCGAAGGG.8	0.0828100303788233
APP	ACTTGTTAGCGTAGTG.19	0.190575416927459
APP	ACTTGTTAGCTTATCG.5	0.0675202052661916
APP	ACTTGTTAGGAATTAC.48	0.0910257503928733
APP	ACTTGTTAGGACACCA.3	0.0365304653823841
APP	ACTTGTTAGGAGCGAG.8	0.0555371176531025
APP	ACTTGTTAGGCCCTCA.1	0.204900013164206
APP	ACTTGTTAGGGATCTG.41	0.0511507196424645
APP	ACTTGTTAGGTGATTA.15	0.0523402794442518
APP	ACTTGTTAGGTGATTA.20	0.196052062170565
APP	ACTTGTTAGTCGTACT.6	0.0951302341927658
APP	ACTTGTTAGTCTCAAC.7	0.0985847897236454
APP	ACTTGTTAGTCTCCTC.43	0.073625343866297
APP	ACTTGTTAGTGAAGTT.12	0.117154194040268
APP	ACTTGTTAGTGTCCCG.17	0.100695495325226
APP	ACTTGTTAGTTAACGA.25	0.042631624659407
APP	ACTTGTTAGTTAAGTG.44	0.140586643993629
APP	ACTTGTTAGTTAGGTA.38	0.05300273722969
APP	ACTTGTTCAAAGGTGC.44	0.112508040801913
APP	ACTTGTTCAACTTGAC.29	0.122633920289445
APP	ACTTGTTCAAGCTGTT.42	0.0851305280957604
APP	ACTTGTTCAAGGCTCC.40	0.171750996896662
APP	ACTTGTTCAAGTAATG.20	0.0958130565013562
APP	ACTTGTTCAATCACAC.7	0.15682852628197
APP	ACTTGTTCACACAGAG.6	0.173390773362598
APP	ACTTGTTCACAGAGGT.28	0.0493880389221886
APP	ACTTGTTCACATCCGG.46	0.133637613744668
APP	ACTTGTTCACATGGGA.41	0.137327555749835
APP	ACTTGTTCACATGGGA.7	0.212967994245446
APP	ACTTGTTCACCCATGG.5	0.107712686753075
APP	ACTTGTTCACCGAAAG.17	0.186898587492578
APP	ACTTGTTCACCGAAAG.45	0.160269312686069
APP	ACTTGTTCACCGCTAG.32	0.142489294849838
APP	ACTTGTTCACGGCCAT.4	0.0524776774982456
APP	ACTTGTTCACGGTAAG.26	0.199957342163543
APP	ACTTGTTCACTCGACG.8	0.0834446148364805
APP	ACTTGTTCACTGAAGG.38	0.0527805381279904
APP	ACTTGTTCACTTCTGC.44	0.179431370790553
APP	ACTTGTTCAGACGCAA.32	0.178558705603791
APP	ACTTGTTCAGAGTGTG.44	0.0648769530707796
APP	ACTTGTTCAGATCCAT.7	0.0709855079164754
APP	ACTTGTTCAGATCCAT.8	0.0806753992364975
APP	ACTTGTTCAGATCGGA.40	0.0391609166908893
APP	ACTTGTTCAGCGATCC.15	0.176874722063076
APP	ACTTGTTCAGCTATTG.36	0.169284286545008
APP	ACTTGTTCAGCTGTTA.10	0.165634141230839
APP	ACTTGTTCAGGACCCT.16	0.0344056792935135
APP	ACTTGTTCAGGTCTCG.28	0.118508710558672
APP	ACTTGTTCAGTCAGCC.22	0.0803385473705021
APP	ACTTGTTCAGTTAACC.37	0.142639649369812
APP	ACTTGTTCAGTTCCCT.43	0.0786764829681488
APP	ACTTGTTCATACGCCG.46	0.0907810181643072
APP	ACTTGTTCATACGCTA.3	0.0460408535291208
APP	ACTTGTTCATATGGTC.10	0.076243115456009
APP	ACTTGTTCATCACGAT.5	0.119614383223961
APP	ACTTGTTCATTCGACA.43	0.00062122245435603
APP	ACTTGTTGTAAGTAGT.7	0.0368870098682237
APP	ACTTGTTGTAATCGTC.13	0.161984601945733
APP	ACTTGTTGTACCGAGA.14	0.115363655020701
APP	ACTTGTTGTAGAGGAA.1	0.0364775284469943
APP	ACTTGTTGTAGCGCTC.10	0.153554831387737
APP	ACTTGTTGTAGCTGCC.40	0.0307790561801085
APP	ACTTGTTGTATATGAG.43	0.173063780646316
APP	ACTTGTTGTCAGAAGC.16	0.0825550303889031
APP	ACTTGTTGTCATATGC.46	0.0762343465576123
APP	ACTTGTTGTCATTAGC.14	0.180090244920393
APP	ACTTGTTGTCCTCTTG.32	0.106848687033562
APP	ACTTGTTGTCTAAACC.19	0.115064137033187
APP	ACTTGTTGTCTAAAGA.27	0.163915509407843
APP	ACTTGTTGTCTGCCAG.26	0.186878532302217
APP	ACTTGTTGTCTTCGTC.29	0.190963547880074
APP	ACTTGTTGTCTTGATG.25	0.0727415766705235
APP	ACTTGTTGTGAAAGAG.25	0.149461906081342
APP	ACTTGTTGTGAGGGAG.33	0.154438896121746
APP	ACTTGTTGTGCCTGCA.4	0.109397124306497
APP	ACTTGTTGTGCCTGGT.2	0.126125409169617
APP	ACTTGTTGTGCCTTGG.3	0.169167309411023
APP	ACTTGTTGTGTCTGAT.15	0.0999690888093028
APP	ACTTGTTGTGTGACCC.15	0.192648760369593
APP	ACTTGTTGTTAAGAAC.6	0.191992033984207
APP	ACTTGTTGTTCAACCA.10	0.114090672941529
APP	ACTTGTTGTTCCACGG.46	0.0276049724477616
APP	ACTTGTTGTTCCATGA.33	0.0751738117119203
APP	ACTTGTTGTTCGTCTC.14	0.11614071443546
APP	ACTTGTTGTTCTGGTA.4	0.0768975654500537
APP	ACTTGTTGTTGACGTT.29	0.185931716636333
APP	ACTTGTTGTTGGACCC.15	0.0288456759190012
APP	ACTTGTTGTTGTACAC.34	0.12345440354693
APP	ACTTGTTGTTTACTCT.22	0.202444589033348
APP	ACTTGTTGTTTGACTG.10	0.103076531744591
APP	ACTTGTTTCAATACCG.44	0.0959977770289697
APP	ACTTGTTTCAATCACG.4	0.134244414417481
APP	ACTTGTTTCACAATGC.37	0.0950943712086882
APP	ACTTGTTTCACCTCGT.27	0.0394161819858709
APP	ACTTGTTTCACTCCTG.16	0.132187768421318
APP	ACTTGTTTCAGCACAT.3	0.142775679499209
APP	ACTTGTTTCAGCGATT.38	0.087035772839954
APP	ACTTGTTTCAGGTAAA.28	0.0697158741586463
APP	ACTTGTTTCAGTGCAT.28	0.10635734309426
APP	ACTTGTTTCAGTGCAT.29	0.0271289362790412
APP	ACTTGTTTCATACGGT.21	0.0898582552435983
APP	ACTTGTTTCATCGATG.19	0.132508738472097
APP	ACTTGTTTCATCGCTC.10	0.0706150894111488
APP	ACTTGTTTCATGTAGC.26	0.121015668461041
APP	ACTTGTTTCCAAGCCG.13	0.158358350447088
APP	ACTTGTTTCCAAGTAC.12	0.116251494198877
APP	ACTTGTTTCCAGTATG.26	0.0981963065523814
APP	ACTTGTTTCCCATTAT.32	0.119527116781683
APP	ACTTGTTTCCGAAGAG.15	0.0325985293311533
APP	ACTTGTTTCCGCTGTT.35	0.0816748653828654
APP	ACTTGTTTCCGTACAA.17	0.206961209475367
APP	ACTTGTTTCCTAAGTG.47	0.131028702313415
APP	ACTTGTTTCCTTTACA.43	0.141969912039713
APP	ACTTGTTTCCTTTCGG.27	0.0663750895419071
APP	ACTTGTTTCGCAAACT.27	0.0654498566036637
APP	ACTTGTTTCGCCCTTA.5	0.202408258546711
APP	ACTTGTTTCGCTGATA.19	0.150762523664525
APP	ACTTGTTTCGGATGTT.45	0.0446944865980186
APP	ACTTGTTTCGGCGCAT.32	0.0201891666256415
APP	ACTTGTTTCGGTCCGA.3	0.027313452153976
APP	ACTTGTTTCGGTGTTA.22	0.121517725890953
APP	ACTTGTTTCGTAGATC.14	0.166142862826746
APP	ACTTGTTTCGTCTGAA.32	0.0593736590089975
APP	ACTTGTTTCTCCCTGA.11	0.0720472734319628
APP	ACTTGTTTCTGCCCTA.13	0.112503883356112
APP	ACTTGTTTCTTTACAC.41	0.0525577607768355
APP	ACTTTCAAGAACAACT.27	0.0834641852434288
APP	ACTTTCAAGAATTCCC.17	0.0811198488772789
APP	ACTTTCAAGACAAGCC.9	0.0866966692992719
APP	ACTTTCAAGACGCTTT.32	0.185891847409948
APP	ACTTTCAAGACTAAGT.22	0.140801973670023
APP	ACTTTCAAGACTCGGA.9	0.0749140373663977
APP	ACTTTCAAGACTGTAA.17	0.113520117518419
APP	ACTTTCAAGAGCTGCA.44	0.0505885479333301
APP	ACTTTCAAGAGGGATA.44	0.0669190805310791
APP	ACTTTCAAGATGAGAG.36	0.10021737318516
APP	ACTTTCAAGATGCGAC.14	0.140176503672592
APP	ACTTTCAAGCACCGTC.15	0.157095945567562
APP	ACTTTCAAGCCACCTG.6	0.111600843902124
APP	ACTTTCAAGCCGGTAA.31	0.178591239673551
APP	ACTTTCAAGCGACGTA.5	0.0407069497337034
APP	ACTTTCAAGCGTTCCG.38	0.0446487891713332
APP	ACTTTCAAGCTAGCCC.7	0.207189858711899
APP	ACTTTCAAGCTGCAAG.18	0.0854867919333628
APP	ACTTTCAAGGAACTGC.46	0.204495876978399
APP	ACTTTCAAGGAGTCTG.27	0.0094137558771763
APP	ACTTTCAAGGCATGGT.15	0.0590711817421834
APP	ACTTTCAAGGCTCAGA.28	0.0771598136285547
APP	ACTTTCAAGGGAAACA.13	0.191339257145955
APP	ACTTTCAAGGGAGTAA.7	0.110639938535314
APP	ACTTTCAAGGGTGTGT.10	0.0697577188548166
APP	ACTTTCAAGGGTTCCC.8	0.028167093754746
APP	ACTTTCAAGGTAGCCA.24	0.099492547234604
APP	ACTTTCAAGGTAGCTG.8	0.0348688239682815
APP	ACTTTCAAGGTTCCTA.42	0.187791341240882
APP	ACTTTCAAGTAATCCC.33	0.110405820942105
APP	ACTTTCAAGTACGCGA.15	0.0173167132434173
APP	ACTTTCAAGTAGATGT.27	0.0784974657337898
APP	ACTTTCAAGTGGAGAA.45	0.103689906426325
APP	ACTTTCAAGTGTACCT.24	0.0415020196742262
APP	ACTTTCAAGTTACCCA.13	0.0444660645734984
APP	ACTTTCAAGTTCCACA.27	0.0710710814128106
APP	ACTTTCAAGTTCGCAT.13	0.10590534128562
APP	ACTTTCAAGTTGAGTA.5	0.162053415034279
APP	ACTTTCACAAAGCAAT.15	0.0670865006832173
APP	ACTTTCACAAAGGTGC.24	0.0878976605090429
APP	ACTTTCACAAAGTGCG.42	0.0219681899053512
APP	ACTTTCACAAATTGCC.27	0.139093984033025
APP	ACTTTCACAACTGCTA.15	0.107161092950264
APP	ACTTTCACAACTGGCC.19	0.153319839315373
APP	ACTTTCACAAGAAAGG.17	0.21869285345656
APP	ACTTTCACAAGCCTAT.9	0.0383733985945582
APP	ACTTTCACAAGCGATG.36	0.105964627575304
APP	ACTTTCACAAGTAATG.36	0.188092972064624
APP	ACTTTCACAAGTACCT.39	0.19618498860109
APP	ACTTTCACAATAGCGG.20	0.0682341662031831
APP	ACTTTCACAATCAGAA.46	0.091540137605989
APP	ACTTTCACAATCGGTT.16	0.0511172279620951
APP	ACTTTCACAATGGAAT.7	0.0460887286026264
APP	ACTTTCACAATGGATA.6	0.137823492195821
APP	ACTTTCACACAGATTC.14	0.159144572617151
APP	ACTTTCACACAGCCCA.7	0.0771579672243661
APP	ACTTTCACACATGGGA.21	0.0713494079809607
APP	ACTTTCACACATGGGA.6	0.206966540088615
APP	ACTTTCACACATTTCT.15	0.0789793014864699
APP	ACTTTCACACCGAAAG.38	0.129582815592585
APP	ACTTTCACACGGACAA.14	0.181877982235164
APP	ACTTTCACACGTGAGA.47	0.12101647273812
APP	ACTTTCACACTGCCAG.22	0.151263341668709
APP	ACTTTCACACTTCTGC.31	0.0647550980866072
APP	ACTTTCACAGACACTT.43	0.133627631432319
APP	ACTTTCACAGATCGGA.15	0.172408348108547
APP	ACTTTCACAGCCAGAA.21	0.151815884762982
APP	ACTTTCACAGCTGCAC.6	0.168996411587614
APP	ACTTTCACAGCTGTGC.4	0.105871537129133
APP	ACTTTCACAGGACCCT.21	0.196977678811891
APP	ACTTTCACAGGACGTA.15	0.148445296850696
APP	ACTTTCACAGGTGCCT.41	0.12451269635676
APP	ACTTTCACATACCATG.38	0.0599725973243039
APP	ACTTTCACATACTACG.11	0.0745893019775394
APP	ACTTTCACATAGTAAG.10	0.113943688420477
APP	ACTTTCACATATACGC.15	0.089150046605937
APP	ACTTTCACATCCGCGA.44	0.0951498139329487
APP	ACTTTCACATCTGGTA.26	0.151855672138481
APP	ACTTTCACATGAGCGA.29	0.0346029661694729
APP	ACTTTCACATGAGCGA.39	0.181257544629602
APP	ACTTTCACATGCCACG.13	0.0979015267803334
APP	ACTTTCACATGTAAGA.29	0.0205591277845087
APP	ACTTTCACATTAGGCT.10	0.0188482467856375
APP	ACTTTCACATTCACTT.41	0.147365205207279
APP	ACTTTCACATTCTCAT.43	0.0813941054839233
APP	ACTTTCACATTTCACT.5	0.165151855268959
APP	ACTTTCAGTAACGTTC.21	0.10049733001506
APP	ACTTTCAGTAAGCACG.11	0.177413362180232
APP	ACTTTCAGTACGCTGC.43	0.0844099887326593
APP	ACTTTCAGTAGTACCT.19	0.166414863605496
APP	ACTTTCAGTAGTAGTA.15	0.0184039468081043
APP	ACTTTCAGTATCTGCA.41	0.0955073193326825
APP	ACTTTCAGTATGCTTG.21	0.172280997441703
APP	ACTTTCAGTCAGAGGT.27	0.070867110229301
APP	ACTTTCAGTCCGACGT.8	0.0952425415262041
APP	ACTTTCAGTCTAAAGA.25	0.126721766675473
APP	ACTTTCAGTCTAGCCG.21	0.179206851652452
APP	ACTTTCAGTCTCTCTG.17	0.0834032860948355
APP	ACTTTCAGTGAACCTT.21	0.0643097539414157
APP	ACTTTCAGTGATAAGT.14	0.0915045514051371
APP	ACTTTCAGTGATGCCC.32	0.183891485467257
APP	ACTTTCAGTGCCTGTG.18	0.0963406994160323
APP	ACTTTCAGTGTGTGCC.33	0.109521114173731
APP	ACTTTCAGTGTTCGAT.15	0.171911981382436
APP	ACTTTCAGTTAAGATG.15	0.0395902551790641
APP	ACTTTCAGTTACTGAC.10	0.0932657294761157
APP	ACTTTCAGTTATTCTC.32	0.106543283731298
APP	ACTTTCAGTTCACCTC.3	0.192813199609191
APP	ACTTTCAGTTCATGGT.25	0.157739045747803
APP	ACTTTCAGTTCATGGT.8	0.0524143815910065
APP	ACTTTCAGTTCCATGA.25	0.0989425786460743
APP	ACTTTCAGTTCGTCTC.5	0.215444871677846
APP	ACTTTCAGTTGCGCAC.5	0.0631450359214796
APP	ACTTTCAGTTGCTCCT.5	0.145006226015539
APP	ACTTTCAGTTTCCACC.25	0.151321095456296
APP	ACTTTCAGTTTGACAC.27	0.0479163858981337
APP	ACTTTCATCAACACAC.37	0.0652486803810461
APP	ACTTTCATCAATAAGG.12	0.0473680184968544
APP	ACTTTCATCACATGCA.13	0.0603636422420095
APP	ACTTTCATCACCGTAA.16	0.108704716909415
APP	ACTTTCATCACTCCTG.29	0.144360210635568
APP	ACTTTCATCAGCTGGC.8	0.0802635207965068
APP	ACTTTCATCAGGATCT.40	0.134958987364371
APP	ACTTTCATCAGTACGT.4	0.135806515147124
APP	ACTTTCATCAGTTCGA.47	0.178548679072264
APP	ACTTTCATCAGTTTGG.48	0.127759131632047
APP	ACTTTCATCATCGGAT.7	0.0934206430101767
APP	ACTTTCATCATGTGGT.15	0.111516304186807
APP	ACTTTCATCATTATCC.5	0.151304108768272
APP	ACTTTCATCATTCACT.47	0.013347509878713
APP	ACTTTCATCATTGCCC.32	0.0748038664441992
APP	ACTTTCATCATTGCGA.34	0.148868050188867
APP	ACTTTCATCCAAACTG.6	0.0882901803070126
APP	ACTTTCATCCACTGGG.15	0.0577422899896192
APP	ACTTTCATCCATGCTC.20	0.100876941756724
APP	ACTTTCATCCCGACTT.25	0.0572311577416258
APP	ACTTTCATCCCTGACT.46	0.141574672704337
APP	ACTTTCATCCGCAGTG.5	0.0881459988340794
APP	ACTTTCATCCTCAACC.15	0.0605387519244687
APP	ACTTTCATCCTGTACC.25	0.169280055870331
APP	ACTTTCATCGAGGTAG.28	0.079109436206636
APP	ACTTTCATCGCGCCAA.24	0.0580786509399331
APP	ACTTTCATCGTCCAGG.28	0.0565631847603072
APP	ACTTTCATCGTCTGAA.16	0.0804545608407352
APP	ACTTTCATCGTTTATC.26	0.165262733841701
APP	ACTTTCATCTAACCGA.15	0.0835131863295828
APP	ACTTTCATCTATCCTA.40	0.0873193411034663
APP	ACTTTCATCTCGAGTA.10	0.105408896110021
APP	ACTTTCATCTCTAGGA.15	0.0351355766470078
APP	ACTTTCATCTGAAAGA.10	0.0876756816560373
APP	ACTTTCATCTGCAAGT.41	0.129386089880427
APP	ACTTTCATCTGCCAGG.43	0.181069660342473
APP	ACTTTCATCTGGGCCA.13	0.103697962293154
APP	ACTTTCATCTGGTGTA.43	0.0342535734034755
APP	ACTTTCATCTGTGCAA.26	0.216897147182863
APP	ACTTTCATCTTGTCAT.36	0.0920311348288578
APP	AGAATAGAGAACTCGG.14	0.201300217848257
APP	AGAATAGAGACCTAGG.26	0.203448262249367
APP	AGAATAGAGACCTTTG.6	0.101630993431172
APP	AGAATAGAGAGCCCAA.21	0.194390601855048
APP	AGAATAGAGAGTAAGG.20	0.079415215550398
APP	AGAATAGAGATACACA.30	0.164216786613906
APP	AGAATAGAGATATGCA.33	0.173102117720191
APP	AGAATAGAGCATCATC.15	0.193812493633232
APP	AGAATAGAGCCACTAT.27	0.0962397073669763
APP	AGAATAGAGCCCGAAA.8	0.0301795850755298
APP	AGAATAGAGCGGATCA.13	0.0686795231013093
APP	AGAATAGAGCGGCTTC.20	0.0462384071215638
APP	AGAATAGAGCGGCTTC.5	0.094461470744136
APP	AGAATAGAGCTGCCCA.15	0.141104585232824
APP	AGAATAGAGCTGTTCA.20	0.189389226471576
APP	AGAATAGAGGACACCA.6	0.150559017649357
APP	AGAATAGAGGAGTAGA.15	0.168630145068164
APP	AGAATAGAGGATTCGG.18	0.163823714490718
APP	AGAATAGAGGCGCTCT.31	0.193817640932139
APP	AGAATAGAGGCGCTCT.8	0.120294925392045
APP	AGAATAGAGTAAGTAC.17	0.163830306334603
APP	AGAATAGAGTACGCGA.36	0.100890777535824
APP	AGAATAGAGTACGTAA.9	0.112416936182854
APP	AGAATAGAGTAGCGGT.8	0.106518526376021
APP	AGAATAGAGTCCGTAT.10	0.150341951532027
APP	AGAATAGAGTCCGTAT.22	0.179724664764763
APP	AGAATAGAGTGGACGT.8	0.0377177634291002
APP	AGAATAGAGTGGTCCC.5	0.0795176921965322
APP	AGAATAGAGTGTCTCA.22	0.16397485737798
APP	AGAATAGAGTGTGGCA.36	0.106354010001269
APP	AGAATAGAGTGTTTGC.42	0.210256312930596
APP	AGAATAGAGTTCCACA.21	0.0608869347561267
APP	AGAATAGCAAATCCGT.19	0.0766290085375658
APP	AGAATAGCAACACGCC.27	0.169344451896222
APP	AGAATAGCAACGATCT.32	0.0972864046198083
APP	AGAATAGCAACTGCTA.24	0.0501805071116905
APP	AGAATAGCAAGCCGCT.15	0.164764780192854
APP	AGAATAGCAAGCCGCT.22	0.102373346540844
APP	AGAATAGCAAGTTAAG.26	0.150000574856676
APP	AGAATAGCAATAACGA.28	0.0905355745489942
APP	AGAATAGCAATAAGCA.10	0.158036705667769
APP	AGAATAGCAATACGCT.37	0.00181502136936729
APP	AGAATAGCAATAGCAA.38	0.127712900204642
APP	AGAATAGCAATCGGTT.11	0.10091749392268
APP	AGAATAGCAATGAATG.18	0.16440116763988
APP	AGAATAGCAATGGTCT.22	0.103589658352576
APP	AGAATAGCACATCTTT.3	0.193497915677654
APP	AGAATAGCACCTATCC.8	0.0454823330001091
APP	AGAATAGCACCTTGTC.28	0.162113460481123
APP	AGAATAGCACGTTGGC.11	0.0954510776573443
APP	AGAATAGCACGTTGGC.46	0.0340130924705591
APP	AGAATAGCACTGAAGG.27	0.119901068152103
APP	AGAATAGCACTGTCGG.5	0.0953322678906261
APP	AGAATAGCACTTCGAA.4	0.178651601276215
APP	AGAATAGCAGACGCTC.8	0.0915902098176957
APP	AGAATAGCAGATCTGT.47	0.176793875415825
APP	AGAATAGCAGCCTATA.26	0.0461466306496732
APP	AGAATAGCAGCTGCAC.28	0.0521352770197154
APP	AGAATAGCAGCTGCAC.38	0.0570040548992665
APP	AGAATAGCAGCTGCTG.25	0.0885458124030265
APP	AGAATAGCAGGAATCG.11	0.110728742060019
APP	AGAATAGCAGGAATGC.24	0.0790053546952549
APP	AGAATAGCAGGACCCT.22	0.096589908192982
APP	AGAATAGCAGGTCTCG.19	0.147976926604315
APP	AGAATAGCAGGTGCCT.14	0.141202785180212
APP	AGAATAGCAGTCAGCC.32	0.0395812960632611
APP	AGAATAGCAGTGACAG.46	0.181105946818661
APP	AGAATAGCATACGCCG.32	0.0972848920409888
APP	AGAATAGCATCCTTGC.4	0.0583433041028911
APP	AGAATAGCATGAAGTA.22	0.110868422567364
APP	AGAATAGCATGGAATA.13	0.152975857410183
APP	AGAATAGCATTAGCCA.32	0.077636469501158
APP	AGAATAGCATTCCTGC.3	0.069393770764691
APP	AGAATAGCATTGGGCC.15	0.0823130208300427
APP	AGAATAGCATTGGGCC.38	0.0813684705499327
APP	AGAATAGGTAAAGGAG.11	0.0502954027260785
APP	AGAATAGGTAAGAGAG.16	0.105902972420154
APP	AGAATAGGTAAGGGAA.46	0.0739050411239077
APP	AGAATAGGTAAGTGTA.1	0.189764778486278
APP	AGAATAGGTACCGAGA.10	0.0911010366780829
APP	AGAATAGGTACGACCC.8	0.0741420291706163
APP	AGAATAGGTAGGCTGA.13	0.0837556082096853
APP	AGAATAGGTATAATGG.40	0.170037348090318
APP	AGAATAGGTATAGGGC.8	0.0842395432209742
APP	AGAATAGGTATGCTTG.41	0.0986300146983012
APP	AGAATAGGTCAAAGCG.17	0.107497302920819
APP	AGAATAGGTCAGAGGT.3	0.163943806268435
APP	AGAATAGGTCAGATAA.46	0.0912912523344858
APP	AGAATAGGTCATACTG.10	0.0266505168128788
APP	AGAATAGGTCATATGC.46	0.0702718223019474
APP	AGAATAGGTCCGTTAA.15	0.054394611142925
APP	AGAATAGGTCGCATAT.44	0.0765191950486042
APP	AGAATAGGTCGCGTGT.38	0.0895438408333575
APP	AGAATAGGTCTAGCGC.39	0.118723953823064
APP	AGAATAGGTCTCTCGT.27	0.0491277616165462
APP	AGAATAGGTCTGCCAG.22	0.094346274390773
APP	AGAATAGGTCTTCAAG.34	0.169750927341738
APP	AGAATAGGTCTTTCAT.7	0.129453214334717
APP	AGAATAGGTGAAAGAG.37	0.14577654147979
APP	AGAATAGGTGACCAAG.35	0.0650777783448575
APP	AGAATAGGTGATGTGG.4	0.0251286115508265
APP	AGAATAGGTGGCCCTA.13	0.114202419783396
APP	AGAATAGGTGTCGCTG.3	0.193008614076462
APP	AGAATAGGTGTGCGTC.15	0.143832322746675
APP	AGAATAGGTGTGGCTC.27	0.0686042248762533
APP	AGAATAGGTGTTAAGA.25	0.124744718686998
APP	AGAATAGGTGTTGAGG.1	0.175958511881618
APP	AGAATAGGTTCCAACA.10	0.080892955103991
APP	AGAATAGGTTCGCGAC.21	0.125444953956503
APP	AGAATAGGTTCTGAAC.23	0.102358004518464
APP	AGAATAGGTTGCCTCT.13	0.0557333755677973
APP	AGAATAGGTTGCTCCT.47	0.019343807878613
APP	AGAATAGGTTGTACAC.6	0.19540098370635
APP	AGAATAGGTTGTCGCG.21	0.199344269278299
APP	AGAATAGGTTTGCATG.28	0.0595915629601223
APP	AGAATAGTCAAACGGG.32	0.119787822375429
APP	AGAATAGTCAACCATG.11	0.196273334924626
APP	AGAATAGTCAACGCTA.8	0.0780747750013688
APP	AGAATAGTCACGCGGT.8	0.111985785259094
APP	AGAATAGTCAGATAAG.4	0.14391574803085
APP	AGAATAGTCAGGATCT.3	0.147205021226
APP	AGAATAGTCATATCGG.22	0.0430910963332281
APP	AGAATAGTCATCTGCC.17	0.219087115242928
APP	AGAATAGTCATGTCCC.16	0.0868714759544673
APP	AGAATAGTCATTGCCC.41	0.0562539589736844
APP	AGAATAGTCATTTGGG.29	0.186067243224898
APP	AGAATAGTCCAAACAC.26	0.173805690003746
APP	AGAATAGTCCAACCAA.9	0.216729036503693
APP	AGAATAGTCCATGAAC.47	0.026293364353478
APP	AGAATAGTCCGAGCCA.8	0.0461348345706938
APP	AGAATAGTCGAACGGA.46	0.101228466126486
APP	AGAATAGTCGCCAAAT.36	0.198690358035947
APP	AGAATAGTCGCCAAAT.45	0.0930343085528875
APP	AGAATAGTCGCCATAA.31	0.173818491564816
APP	AGAATAGTCGCCGTGA.8	0.0667667505185818
APP	AGAATAGTCGCCTGTT.3	0.103233275269758
APP	AGAATAGTCGTCACGG.10	0.0427203363651643
APP	AGAATAGTCTACCTGC.46	0.0920281122084816
APP	AGAATAGTCTAGCACA.24	0.0441006933688186
APP	AGAATAGTCTCAACTT.11	0.187925953198373
APP	AGAATAGTCTGATTCT.28	0.0696492853217023
APP	AGAATAGTCTGCTGCT.28	0.0625019872211396
APP	AGAATAGTCTGGGCCA.13	0.0728497510499437
APP	AGAATAGTCTGTTGAG.15	0.0651982817303178
APP	AGAATAGTCTTGCAAG.16	0.207525712528877
APP	AGACGTTAGAATCTCC.35	0.0971905908043027
APP	AGACGTTAGACCACGA.13	0.196303670782982
APP	AGACGTTAGAGCTGGT.10	0.0522001760473358
APP	AGACGTTAGAGTTGGC.15	0.184751137534477
APP	AGACGTTAGATACACA.15	0.0436704344683676
APP	AGACGTTAGATAGGAG.16	0.0981773256971792
APP	AGACGTTAGATATGCA.28	0.0515487492230022
APP	AGACGTTAGATATGGT.38	0.0731547916439013
APP	AGACGTTAGATCCCGC.30	0.0610498325249864
APP	AGACGTTAGCAGACTG.15	0.0671488853695337
APP	AGACGTTAGCAGATCG.28	0.0603317218424309
APP	AGACGTTAGCAGCGTA.7	0.083178970762674
APP	AGACGTTAGCATGGCA.25	0.104655312941759
APP	AGACGTTAGCCAACAG.21	0.123146605698821
APP	AGACGTTAGCCAACAG.8	0.0816826806694735
APP	AGACGTTAGCGTTGCC.18	0.207663638709164
APP	AGACGTTAGCTAACAA.32	0.0471116057306062
APP	AGACGTTAGCTTTGGT.10	0.0915963730085423
APP	AGACGTTAGGAGTAGA.46	0.153862632971141
APP	AGACGTTAGGATCGCA.23	0.221834251791734
APP	AGACGTTAGGCCGAAT.8	0.0735480061189264
APP	AGACGTTAGGCTCAGA.38	0.125966732370216
APP	AGACGTTAGGCTCATT.5	0.166661286815724
APP	AGACGTTAGGGATACC.9	0.0651011878217105
APP	AGACGTTAGGGCTCTC.10	0.122513006015652
APP	AGACGTTAGGGTCGAT.17	0.0958425559001626
APP	AGACGTTAGGTAAACT.2	0.147655980622858
APP	AGACGTTAGGTCGGAT.44	0.153089376676689
APP	AGACGTTAGTAGGCCA.21	0.143496044502172
APP	AGACGTTAGTAGTGCG.23	0.213280322577702
APP	AGACGTTAGTATCTCG.38	0.0808766078860117
APP	AGACGTTAGTATCTCG.40	0.0830887396223261
APP	AGACGTTAGTGAATTG.13	0.105043746532829
APP	AGACGTTAGTGACTCT.10	0.0950652316896594
APP	AGACGTTAGTGCGTGA.5	0.0701675477030221
APP	AGACGTTAGTGGGTTG.7	0.11163757920076
APP	AGACGTTAGTGGTCCC.16	0.0742069923362578
APP	AGACGTTAGTGGTCCC.42	0.0736414103084826
APP	AGACGTTAGTTCCACA.38	0.0946393812755559
APP	AGACGTTAGTTTCCTT.29	0.0530300063619507
APP	AGACGTTCAAACAACA.40	0.171517535687599
APP	AGACGTTCAAACCCAT.25	0.136708438500136
APP	AGACGTTCAAAGCGGT.8	0.0361085712811473
APP	AGACGTTCAAGTTGTC.18	0.120407130891181
APP	AGACGTTCAATAAGCA.43	0.112033672907273
APP	AGACGTTCAATAGAGT.38	0.0507189679447038
APP	AGACGTTCAATCTACG.11	0.158894824682648
APP	AGACGTTCAATTCCTT.5	0.138696777859877
APP	AGACGTTCAATTGCTG.4	0.072626408051292
APP	AGACGTTCACACATGT.14	0.0802757689129976
APP	AGACGTTCACACATGT.5	0.120139018697955
APP	AGACGTTCACAGACTT.13	0.123252636742109
APP	AGACGTTCACCATCCT.4	0.060855800351419
APP	AGACGTTCACCCATTC.4	0.117562640101824
APP	AGACGTTCACCGCTAG.14	0.175270860720048
APP	AGACGTTCACGAAATA.8	0.0544213645935088
APP	AGACGTTCACGCTTTC.43	0.13571720062464
APP	AGACGTTCACGGACAA.22	0.11546613988321
APP	AGACGTTCAGAAGCAC.27	0.0491589179000584
APP	AGACGTTCAGCAGTTT.39	0.117338881789692
APP	AGACGTTCAGCGAACA.33	0.078188595129177
APP	AGACGTTCAGCGATCC.11	0.0348315110459225
APP	AGACGTTCAGCTCGAC.21	0.0856465639044473
APP	AGACGTTCAGCTGCAC.10	0.155752247493638
APP	AGACGTTCAGGACCCT.16	0.0350865721065929
APP	AGACGTTCAGGTCTCG.26	0.145142089511637
APP	AGACGTTCAGTGACAG.10	0.0550761138583766
APP	AGACGTTCATATGAGA.15	0.183377163535624
APP	AGACGTTCATATGGTC.29	0.040728187041168
APP	AGACGTTCATCACAAC.47	0.118610352027645
APP	AGACGTTCATCGGACC.10	0.0978175421223568
APP	AGACGTTCATCTCGCT.22	0.0347262807190418
APP	AGACGTTCATGACATC.10	0.0760452695394633
APP	AGACGTTCATGATCCA.44	0.0959414436147199
APP	AGACGTTCATGCAACT.45	0.184158403373658
APP	AGACGTTCATGGATGG.47	0.00796689419075847
APP	AGACGTTCATGGGAAC.25	0.155927214162148
APP	AGACGTTCATGTCCTC.36	0.0712791440564615
APP	AGACGTTCATGTCGAT.38	0.11878149667973
APP	AGACGTTCATTGGGCC.19	0.0916763612931391
APP	AGACGTTGTAACGACG.7	0.187561405180986
APP	AGACGTTGTACATCCA.44	0.0929321863641235
APP	AGACGTTGTACCGAGA.39	0.0815304393872793
APP	AGACGTTGTACTTCTT.9	0.0838941313704709
APP	AGACGTTGTACTTGAC.16	0.0392976343628106
APP	AGACGTTGTAGAGGAA.3	0.0950904368983174
APP	AGACGTTGTAGCGTAG.37	0.129002649639006
APP	AGACGTTGTAGCTCCG.15	0.0636838553855341
APP	AGACGTTGTAGCTTGT.19	0.121228210784466
APP	AGACGTTGTATAGGGC.11	0.0561701417825589
APP	AGACGTTGTCACTGGC.11	0.190156024707903
APP	AGACGTTGTCAGAATA.20	0.135732530325186
APP	AGACGTTGTCGCTTCT.31	0.131796116900389
APP	AGACGTTGTCTAGCGC.5	0.0613297446707293
APP	AGACGTTGTCTGATTG.41	0.106605352033739
APP	AGACGTTGTCTGCAAT.33	0.176808815185723
APP	AGACGTTGTCTGGTCG.11	0.181020761252512
APP	AGACGTTGTGAAAGAG.18	0.148603553863722
APP	AGACGTTGTGAAATCA.14	0.1966221874045
APP	AGACGTTGTGAGGGAG.11	0.0952914813224197
APP	AGACGTTGTGATGATA.3	0.0402520823554369
APP	AGACGTTGTGATGATA.5	0.195687306864784
APP	AGACGTTGTGATGCCC.13	0.112298772495706
APP	AGACGTTGTGCAACTT.14	0.100815374204103
APP	AGACGTTGTGCTTCTC.10	0.0637393701144902
APP	AGACGTTGTTAAAGAC.3	0.117782475681452
APP	AGACGTTGTTACGACT.38	0.117310216723126
APP	AGACGTTGTTAGGGTG.47	0.0706238723214483
APP	AGACGTTGTTATTCTC.15	0.115455693894546
APP	AGACGTTGTTCAGGCC.10	0.149505530092029
APP	AGACGTTGTTCCTCCA.8	0.0447891789444839
APP	AGACGTTGTTCTGTTT.25	0.114859955730935
APP	AGACGTTGTTGCTCCT.45	0.132671948209463
APP	AGACGTTGTTGTGGAG.39	0.0670218680716062
APP	AGACGTTGTTTAAGCC.13	0.193264198480392
APP	AGACGTTGTTTGTTTC.45	0.16463228369139
APP	AGACGTTTCAAACGGG.8	0.0624352195636675
APP	AGACGTTTCAACACGT.7	0.183411359212187
APP	AGACGTTTCAACCATG.44	0.109150899585075
APP	AGACGTTTCACCGGGT.13	0.0262940026786964
APP	AGACGTTTCACGAAGG.46	0.160430019779596
APP	AGACGTTTCACGCGGT.38	0.0839723985482124
APP	AGACGTTTCACTTATC.41	0.0435397164837923
APP	AGACGTTTCACTTCAT.3	0.161398377498699
APP	AGACGTTTCAGAGGTG.46	0.0195465595934365
APP	AGACGTTTCAGCCTAA.26	0.175011275578072
APP	AGACGTTTCAGGATCT.9	0.044032489737674
APP	AGACGTTTCAGGTTCA.15	0.0804622114956146
APP	AGACGTTTCAGTCCCT.8	0.123835996919297
APP	AGACGTTTCAGTGCAT.43	0.00907802295830606
APP	AGACGTTTCATTCACT.47	0.0639231911716252
APP	AGACGTTTCCACTGGG.36	0.0812980879563838
APP	AGACGTTTCCATTCTA.28	0.0508250447046521
APP	AGACGTTTCCCAAGAT.29	0.16077153179549
APP	AGACGTTTCCCATTAT.5	0.053146088594076
APP	AGACGTTTCCGGGTGT.15	0.0995199682438397
APP	AGACGTTTCCGGGTGT.43	0.126229833640537
APP	AGACGTTTCCTACAGA.8	0.0636986601311946
APP	AGACGTTTCCTATGTT.17	0.0474047610950947
APP	AGACGTTTCCTATGTT.2	0.0713646722724661
APP	AGACGTTTCCTGTACC.32	0.188507867242151
APP	AGACGTTTCCTTGACC.18	0.172858276157058
APP	AGACGTTTCCTTTCTC.7	0.0870004149819579
APP	AGACGTTTCGAATGCT.14	0.0653759287015419
APP	AGACGTTTCGATAGAA.15	0.19933265911277
APP	AGACGTTTCGCCATAA.3	0.0114498327693013
APP	AGACGTTTCGGACAAG.45	0.0364472773508169
APP	AGACGTTTCGGCTACG.44	0.0844798611028637
APP	AGACGTTTCGGTCCGA.19	0.178966965630025
APP	AGACGTTTCGTCCGTT.4	0.0724937115010107
APP	AGACGTTTCGTTACAG.9	0.0189902518250165
APP	AGACGTTTCGTTACGA.21	0.19306726445302
APP	AGACGTTTCGTTGACA.42	0.0727735816617496
APP	AGACGTTTCTAACTCT.26	0.162408052859291
APP	AGACGTTTCTAAGCCA.38	0.0335258517297916
APP	AGACGTTTCTAGAGTC.45	0.152935629780586
APP	AGACGTTTCTCGTATT.24	0.0257369241429615
APP	AGACGTTTCTGCGTAA.41	0.0506370632647304
APP	AGACGTTTCTGTCCGT.38	0.121803110614565
APP	AGACGTTTCTGTCTAT.15	0.0531289991158701
APP	AGACGTTTCTGTGCAA.25	0.207445892548094
APP	AGACGTTTCTTCGGTC.7	0.121806722745532
APP	AGACGTTTCTTGCATT.45	0.137580279309987
APP	AGAGCGAAGAACAACT.26	0.0792370973886136
APP	AGAGCGAAGAATTCCC.23	0.0933648132486269
APP	AGAGCGAAGAGCTTCT.26	0.169256474302529
APP	AGAGCGAAGAGTCGGT.7	0.139573378523892
APP	AGAGCGAAGATGCCTT.36	0.163224405599976
APP	AGAGCGAAGCAATATG.33	0.123926455189576
APP	AGAGCGAAGCACCGCT.11	0.0699509578389552
APP	AGAGCGAAGCAGGCTA.27	0.0832968970789807
APP	AGAGCGAAGCAGGTCA.14	0.196616155233642
APP	AGAGCGAAGCCAACAG.3	0.170841262350223
APP	AGAGCGAAGCCACGCT.18	0.178418820359184
APP	AGAGCGAAGCCGGTAA.18	0.0500968638662016
APP	AGAGCGAAGCGACGTA.26	0.167884922962003
APP	AGAGCGAAGCGACGTA.28	0.0713819506017899
APP	AGAGCGAAGCGTAATA.36	0.0810646565259958
APP	AGAGCGAAGCGTGTCC.32	0.0721061793919944
APP	AGAGCGAAGCGTTCCG.24	0.0808516132346995
APP	AGAGCGAAGCGTTGCC.18	0.144485793611238
APP	AGAGCGAAGCTAAACA.44	0.0350904503884522
APP	AGAGCGAAGCTAACAA.5	0.11546099332736
APP	AGAGCGAAGCTACCGC.16	0.0849500936146796
APP	AGAGCGAAGCTCCCAG.26	0.106362791639185
APP	AGAGCGAAGCTGTTCA.44	0.0730008980226558
APP	AGAGCGAAGGAGCGAG.45	0.0334976599224319
APP	AGAGCGAAGGAGCGTT.26	0.0844132730853744
APP	AGAGCGAAGGCGACAT.7	0.103931253401242
APP	AGAGCGAAGGCTAGGT.11	0.0479360618410283
APP	AGAGCGAAGGTCATCT.28	0.0707680876013228
APP	AGAGCGAAGGTGATAT.28	0.0504581106069963
APP	AGAGCGAAGTAGCGGT.25	0.0769747607191675
APP	AGAGCGAAGTAGCGGT.4	0.102273835789674
APP	AGAGCGAAGTAGGTGC.32	0.128234305069782
APP	AGAGCGACAAACGTGG.20	0.0619485563129274
APP	AGAGCGACAACACCTA.8	0.0346201618401665
APP	AGAGCGACAAGAAGAG.47	0.127602570866657
APP	AGAGCGACAAGACGTG.6	0.153718358847982
APP	AGAGCGACAAGTAATG.26	0.203747209387984
APP	AGAGCGACAAGTAATG.44	0.170270880211319
APP	AGAGCGACAAGTACCT.39	0.186740358571114
APP	AGAGCGACAATGGAAT.28	0.0601036657708391
APP	AGAGCGACAATGGTCT.14	0.183490189802797
APP	AGAGCGACACACAGAG.22	0.194733777871079
APP	AGAGCGACACAGACTT.21	0.187385195890784
APP	AGAGCGACACATAACC.23	0.166872689058437
APP	AGAGCGACACCACGTG.23	0.171394437522395
APP	AGAGCGACACCCTATC.41	0.106154843386321
APP	AGAGCGACACGCTTTC.40	0.0575957849578117
APP	AGAGCGACACGGCCAT.32	0.0430235844992239
APP	AGAGCGACAGACGCCT.21	0.114743239042582
APP	AGAGCGACAGACGCCT.28	0.0914694555649476
APP	AGAGCGACAGACGCTC.4	0.0609776163837523
APP	AGAGCGACAGATCCAT.28	0.0619047494910774
APP	AGAGCGACAGATCGGA.17	0.0939230151780066
APP	AGAGCGACAGCGAACA.29	0.0530872436356731
APP	AGAGCGACAGCTGGCT.26	0.203103660451234
APP	AGAGCGACAGCTGGCT.47	0.169876406677759
APP	AGAGCGACAGTATAAG.14	0.163065007382102
APP	AGAGCGACAGTCACTA.32	0.0788497066314449
APP	AGAGCGACAGTCGATT.46	0.0814115294961084
APP	AGAGCGACAGTCGTGC.26	0.040792011915066
APP	AGAGCGACATACAGCT.5	0.0517806226143875
APP	AGAGCGACATAGAAAC.12	0.0814247546877596
APP	AGAGCGACATCCCATC.26	0.132215009353786
APP	AGAGCGACATCTCGCT.7	0.0931739769366686
APP	AGAGCGACATGGTTGT.5	0.141252969315246
APP	AGAGCGACATTAACCG.37	0.0821904283927779
APP	AGAGCGACATTAGCCA.6	0.113042584689538
APP	AGAGCGACATTCCTGC.36	0.033333937288262
APP	AGAGCGACATTGGTAC.28	0.0653387271959218
APP	AGAGCGAGTAAATGAC.4	0.138175899740418
APP	AGAGCGAGTAAGAGAG.7	0.0889573580654997
APP	AGAGCGAGTAAGGGAA.29	0.179355483121981
APP	AGAGCGAGTAATAGCA.18	0.17613733991675
APP	AGAGCGAGTACAGCAG.9	0.137151987514699
APP	AGAGCGAGTACATGTC.28	0.0855013812251855
APP	AGAGCGAGTACCGTAT.33	0.195020557257521
APP	AGAGCGAGTAGCCTCG.5	0.0603583312904448
APP	AGAGCGAGTAGCGTCC.3	0.0361095671532894
APP	AGAGCGAGTAGTGAAT.15	0.0811810478953703
APP	AGAGCGAGTATGAATG.10	0.115122780775891
APP	AGAGCGAGTCATATCG.1	0.16186910950637
APP	AGAGCGAGTCCAGTAT.29	0.0823656305783516
APP	AGAGCGAGTCCCTACT.39	0.139445274820901
APP	AGAGCGAGTCCGAACC.48	0.142059788979168
APP	AGAGCGAGTCCGACGT.46	0.166992284091066
APP	AGAGCGAGTCCGTTAA.13	0.153441397174902
APP	AGAGCGAGTCGTGGCT.13	0.121991735551092
APP	AGAGCGAGTCTAGCCG.28	0.106040853452825
APP	AGAGCGAGTCTAGTGT.40	0.0955484789737966
APP	AGAGCGAGTCTCTCTG.5	0.105627888671734
APP	AGAGCGAGTGATGATA.32	0.0369134115753695
APP	AGAGCGAGTGCTCTTC.32	0.0584762802900514
APP	AGAGCGAGTGGCGAAT.21	0.0595186198382578
APP	AGAGCGAGTGGTTTCA.5	0.177810052093264
APP	AGAGCGAGTGTATGGG.16	0.0508325927985425
APP	AGAGCGAGTGTATGGG.45	0.169095443448896
APP	AGAGCGAGTGTCCTCT.34	0.187535326056604
APP	AGAGCGAGTTAAGATG.27	0.0470024643400393
APP	AGAGCGAGTTACGACT.26	0.13188100394018
APP	AGAGCGAGTTAGTGGG.6	0.111623276679893
APP	AGAGCGAGTTCAGACT.26	0.182571267268941
APP	AGAGCGAGTTCAGCGC.15	0.110801725983038
APP	AGAGCGAGTTCCACAA.41	0.0440773190721302
APP	AGAGCGAGTTCGTCTC.26	0.198778713738648
APP	AGAGCGAGTTGAACTC.6	0.12031059509718
APP	AGAGCGAGTTGCTCCT.42	0.0600780970771666
APP	AGAGCGAGTTGGTTTG.33	0.137585164898155
APP	AGAGCGAGTTTAGGAA.38	0.11154376729246
APP	AGAGCGAGTTTGACAC.5	0.107851522490819
APP	AGAGCGAGTTTGTGTG.7	0.116575536725577
APP	AGAGCGAGTTTGTGTG.9	0.0825613548531692
APP	AGAGCGATCAAAGACA.32	0.0274079981027171
APP	AGAGCGATCAAGGCTT.38	0.0407452040817589
APP	AGAGCGATCACATGCA.17	0.101655578457667
APP	AGAGCGATCACGACTA.38	0.179449136269113
APP	AGAGCGATCAGTTAGC.3	0.144714828453289
APP	AGAGCGATCATGCAAC.14	0.109583740430935
APP	AGAGCGATCATGTAGC.23	0.169365283787556
APP	AGAGCGATCCAAACTG.8	0.0897614477198658
APP	AGAGCGATCCACGCAG.7	0.0655405036486627
APP	AGAGCGATCCACGTTC.7	0.106976436982222
APP	AGAGCGATCCAGGGCT.36	0.153338027774225
APP	AGAGCGATCCGCATCT.46	0.0269433325866544
APP	AGAGCGATCCGTAGTA.32	0.0423266293873894
APP	AGAGCGATCCTTCAAT.48	0.14284403549027
APP	AGAGCGATCCTTGACC.43	0.0601723692143423
APP	AGAGCGATCGCCCTTA.14	0.0550106677110307
APP	AGAGCGATCGTACCGG.29	0.193473688605081
APP	AGAGCGATCGTCTGAA.5	0.0512662355904467
APP	AGAGCGATCTAACCGA.5	0.188020559593497
APP	AGAGCGATCTAACGGT.38	0.177644185095232
APP	AGAGCGATCTAGAGTC.17	0.0872905020023609
APP	AGAGCGATCTCCAACC.27	0.0861489455710398
APP	AGAGCGATCTCCCTGA.9	0.0590027634898434
APP	AGAGCGATCTCTAAGG.27	0.0861255173003883
APP	AGAGCGATCTCTAGGA.33	0.0598278253855824
APP	AGAGCGATCTGCGTAA.32	0.1253354793771
APP	AGAGCGATCTGTACGA.28	0.0580646132075344
APP	AGAGCGATCTTAGAGC.16	0.201134138304042
APP	AGAGCGATCTTGCATT.22	0.0336068102262175
APP	AGAGCTTAGAAACCAT.41	0.0553835777801055
APP	AGAGCTTAGAACAATC.7	0.0623984481899242
APP	AGAGCTTAGAACTGTA.37	0.0896967442822643
APP	AGAGCTTAGAAGGACA.29	0.120620377223531
APP	AGAGCTTAGAAGGTTT.48	0.172340268828066
APP	AGAGCTTAGACAATAC.28	0.0420383877208224
APP	AGAGCTTAGACCTTTG.25	0.0929855512677022
APP	AGAGCTTAGACTAGGC.11	0.0450448425344803
APP	AGAGCTTAGAGACTTA.11	0.172590802690138
APP	AGAGCTTAGAGTAAGG.13	0.0494554426695686
APP	AGAGCTTAGATCCGAG.28	0.0653326731771813
APP	AGAGCTTAGATCTGAA.32	0.110549576900667
APP	AGAGCTTAGATGCGAC.26	0.198677024297922
APP	AGAGCTTAGATGTGTA.19	0.184241000521979
APP	AGAGCTTAGCACCGTC.32	0.178966236946508
APP	AGAGCTTAGCACGCCT.14	0.189544503069783
APP	AGAGCTTAGCAGCCTC.45	0.0477730762140709
APP	AGAGCTTAGCAGGCTA.5	0.186672650954051
APP	AGAGCTTAGCCAGGAT.41	0.0767839523432485
APP	AGAGCTTAGCCCAACC.43	0.0358368774177507
APP	AGAGCTTAGCGATAGC.13	0.143950552830574
APP	AGAGCTTAGCGCCTTG.8	0.0773411971240421
APP	AGAGCTTAGCGGATCA.11	0.0448759540813626
APP	AGAGCTTAGCGTAATA.18	0.192480033680567
APP	AGAGCTTAGCTATGCT.47	0.0655108128266875
APP	AGAGCTTAGCTATGCT.8	0.0690745548909035
APP	AGAGCTTAGGAATTAC.9	0.133401099228649
APP	AGAGCTTAGGACTGGT.38	0.0471433597849682
APP	AGAGCTTAGGAGTTGC.29	0.201718436236206
APP	AGAGCTTAGGCACATG.19	0.11363496123704
APP	AGAGCTTAGGCTCATT.38	0.151186127586698
APP	AGAGCTTAGGGCACTA.18	0.181265249382022
APP	AGAGCTTAGGGCTCTC.43	0.0555739384726621
APP	AGAGCTTAGGGTCGAT.32	0.133924099845899
APP	AGAGCTTAGGTAGCTG.44	0.035046900278644
APP	AGAGCTTAGTACACCT.9	0.0768813380768734
APP	AGAGCTTAGTCAATAG.32	0.189846626337385
APP	AGAGCTTAGTCACGCC.11	0.0378175809246386
APP	AGAGCTTAGTCCAGGA.13	0.158568741040654
APP	AGAGCTTAGTCGCCGT.38	0.0910931097723733
APP	AGAGCTTAGTCTTGCA.43	0.0869429209451482
APP	AGAGCTTAGTGAACAT.31	0.158122394585916
APP	AGAGCTTAGTGCCATT.25	0.00254256103653461
APP	AGAGCTTAGTGCGTGA.11	0.0448187253787182
APP	AGAGCTTAGTGGAGTC.18	0.138405704280558
APP	AGAGCTTAGTGTCCCG.3	0.0888133712469426
APP	AGAGCTTAGTGTTAGA.34	0.0543417438457254
APP	AGAGCTTAGTGTTTGC.19	0.0993536999958451
APP	AGAGCTTAGTTAAGTG.10	0.0494439505528135
APP	AGAGCTTAGTTCGCAT.48	0.0866038311351076
APP	AGAGCTTCAACTGGCC.11	0.0441456516377912
APP	AGAGCTTCAAGCCTAT.33	0.0499782902675179
APP	AGAGCTTCAAGCTGAG.27	0.0583087007398717
APP	AGAGCTTCAAGCTGTT.33	0.202221228152666
APP	AGAGCTTCAAGGTTTC.15	0.177328617824969
APP	AGAGCTTCAAGTCTGT.10	0.0258673510834342
APP	AGAGCTTCAATACGCT.3	0.200262406890943
APP	AGAGCTTCAATCGGTT.29	0.0341067630572525
APP	AGAGCTTCAATGCCAT.34	0.124113310366738
APP	AGAGCTTCAATGGAAT.32	0.0718284047106863
APP	AGAGCTTCACAACGCC.21	0.0377843918995495
APP	AGAGCTTCACAGATTC.24	0.089943421236967
APP	AGAGCTTCACCAGGCT.42	0.116060481012937
APP	AGAGCTTCACCATCCT.26	0.0871995143970707
APP	AGAGCTTCACCTGGTG.39	0.132131493329325
APP	AGAGCTTCACGAGGTA.8	0.0447390645103951
APP	AGAGCTTCACGTAAGG.45	0.0515859069273574
APP	AGAGCTTCACTCTGTC.15	0.182407056326156
APP	AGAGCTTCACTGCCAG.22	0.0715756215122383
APP	AGAGCTTCAGAAGCAC.8	0.0654736734759354
APP	AGAGCTTCAGACTCGC.8	0.0968455465772422
APP	AGAGCTTCAGAGCCAA.15	0.148478312688894
APP	AGAGCTTCAGCCTTTC.10	0.145238467453964
APP	AGAGCTTCAGCGAACA.21	0.20639189475969
APP	AGAGCTTCAGGGTACA.44	0.0720586245442973
APP	AGAGCTTCAGTCACTA.43	0.158777845982513
APP	AGAGCTTCATGCGCAC.47	0.175517649031463
APP	AGAGCTTCATGTAGTC.17	0.126463299624447
APP	AGAGCTTCATTAGCCA.16	0.0765164499033517
APP	AGAGCTTCATTGGCGC.9	0.0896811484144564
APP	AGAGCTTGTAAAGTCA.18	0.0859594696448767
APP	AGAGCTTGTAAATACG.13	0.128094987066788
APP	AGAGCTTGTAAATGTG.9	0.199963174481582
APP	AGAGCTTGTACATCCA.5	0.104430451958251
APP	AGAGCTTGTACCGCTG.11	0.168419119301234
APP	AGAGCTTGTAGCTAAA.33	0.16646023177691
APP	AGAGCTTGTAGTACCT.3	0.0410283334904307
APP	AGAGCTTGTAGTAGTA.45	0.0941839183651609
APP	AGAGCTTGTATAGTAG.3	0.0793635981353873
APP	AGAGCTTGTATGAAAC.40	0.143707207449552
APP	AGAGCTTGTATGAATG.31	0.172378280272369
APP	AGAGCTTGTATGAATG.36	0.0371478253059649
APP	AGAGCTTGTATGGTTC.25	0.0851563661635737
APP	AGAGCTTGTATGGTTC.28	0.085770254390809
APP	AGAGCTTGTCAATGTC.13	0.185608339503233
APP	AGAGCTTGTCATATCG.36	0.0729572483810443
APP	AGAGCTTGTCCCGACA.14	0.18476693897901
APP	AGAGCTTGTCGAACAG.32	0.112810146394622
APP	AGAGCTTGTCGCATAT.31	0.202024059695759
APP	AGAGCTTGTCGCGGTT.45	0.121539981224032
APP	AGAGCTTGTCGCTTCT.34	0.0384903299782309
APP	AGAGCTTGTCTGATTG.26	0.149781680209799
APP	AGAGCTTGTGAGGGAG.26	0.207925219341519
APP	AGAGCTTGTGAGGGAG.42	0.0743354637888842
APP	AGAGCTTGTGAGTGAC.38	0.0891558742005145
APP	AGAGCTTGTGATGTGG.11	0.211460199671819
APP	AGAGCTTGTGCACCAC.28	0.136791880575402
APP	AGAGCTTGTGGCCCTA.10	0.110108200984087
APP	AGAGCTTGTGGTACAG.25	0.144708612648174
APP	AGAGCTTGTGTCGCTG.20	0.138911880923843
APP	AGAGCTTGTGTCTGAT.3	0.0942319018067792
APP	AGAGCTTGTGTGCCTG.29	0.028792442062695
APP	AGAGCTTGTGTGGCTC.15	0.175927034310007
APP	AGAGCTTGTTACAGAA.28	0.0546881120608305
APP	AGAGCTTGTTACCGAT.36	0.101810891046625
APP	AGAGCTTGTTAGGGTG.46	0.12027410004157
APP	AGAGCTTGTTCCCTTG.41	0.0714298629827681
APP	AGAGCTTGTTCGGGCT.11	0.146080460255689
APP	AGAGCTTGTTGCCTCT.31	0.147614943758526
APP	AGAGCTTGTTGGTTTG.13	0.135473804240974
APP	AGAGCTTGTTTGTGTG.34	0.119244870322291
APP	AGAGCTTTCAAACCGT.21	0.148403548488204
APP	AGAGCTTTCAAACGGG.7	0.196905568560396
APP	AGAGCTTTCACCACCT.24	0.0287368395111116
APP	AGAGCTTTCACCATAG.26	0.118586931626851
APP	AGAGCTTTCAGCAACT.18	0.150926584721674
APP	AGAGCTTTCAGGTAAA.36	0.0520402430738614
APP	AGAGCTTTCAGTGCAT.28	0.047503566085652
APP	AGAGCTTTCATGCAAC.12	0.113768604733195
APP	AGAGCTTTCCAAACAC.36	0.0541893789159076
APP	AGAGCTTTCCCAAGTA.47	0.0198743900546106
APP	AGAGCTTTCCCATTAT.17	0.0342968684481093
APP	AGAGCTTTCCCTAATT.3	0.176665326072907
APP	AGAGCTTTCCCTCAGT.7	0.0879366503195342
APP	AGAGCTTTCCCTGACT.37	0.0903258187431675
APP	AGAGCTTTCCCTTGCA.17	0.171626628452032
APP	AGAGCTTTCCGCGTTT.26	0.0680911640974955
APP	AGAGCTTTCCGTACAA.33	0.149717218219848
APP	AGAGCTTTCCGTTGTC.41	0.125202685830118
APP	AGAGCTTTCCTATGTT.7	0.0489765589973104
APP	AGAGCTTTCCTCGCAT.15	0.0646216840686975
APP	AGAGCTTTCGAATCCA.47	0.149128103181283
APP	AGAGCTTTCGAATGGG.43	0.0970852932932758
APP	AGAGCTTTCGACAGCC.10	0.0296881714311894
APP	AGAGCTTTCGAGGTAG.32	0.16975169050238
APP	AGAGCTTTCGATCCCT.34	0.158781451998493
APP	AGAGCTTTCGATGAGG.32	0.043740356399212
APP	AGAGCTTTCGCGGATC.29	0.0344121510794366
APP	AGAGCTTTCGGCTTGG.44	0.161489410367722
APP	AGAGCTTTCGTGGGAA.17	0.122113303536025
APP	AGAGCTTTCGTTACAG.41	0.0416965590702603
APP	AGAGCTTTCTACCTGC.13	0.123493874825726
APP	AGAGCTTTCTCCAGGG.27	0.0875691055516654
APP	AGAGCTTTCTCCAGGG.42	0.129758786373714
APP	AGAGCTTTCTCTGCTG.41	0.0274463244277285
APP	AGAGCTTTCTGGTATG.15	0.0741459274431691
APP	AGAGCTTTCTGGTGTA.32	0.0698152322511305
APP	AGAGCTTTCTGGTTCC.48	0.0876119707272665
APP	AGAGCTTTCTTCATGT.3	0.201911728205459
APP	AGAGCTTTCTTCGAGA.35	0.0269892118990356
APP	AGAGTGGAGAACAACT.21	0.0506299717308139
APP	AGAGTGGAGAACTCGG.10	0.0668020518205594
APP	AGAGTGGAGACGCACA.25	0.0845450733213511
APP	AGAGTGGAGACTAAGT.10	0.126268990461085
APP	AGAGTGGAGACTAGGC.5	0.11963358783396
APP	AGAGTGGAGAGACTTA.37	0.0418954927154118
APP	AGAGTGGAGAGATGAG.47	0.144621882034699
APP	AGAGTGGAGAGCTGCA.25	0.0392844127345597
APP	AGAGTGGAGAGCTGCA.45	0.191118425581408
APP	AGAGTGGAGAGGTACC.43	0.027659311572279
APP	AGAGTGGAGATCTGCT.18	0.180277098247643
APP	AGAGTGGAGATTACCC.16	0.0951393068389734
APP	AGAGTGGAGCACCGCT.10	0.110304270485358
APP	AGAGTGGAGCAGATCG.43	0.103311102977386
APP	AGAGTGGAGCCCTAAT.5	0.0806131038170861
APP	AGAGTGGAGCTAGTCT.47	0.0732186682507745
APP	AGAGTGGAGCTCCCAG.7	0.0996861786261434
APP	AGAGTGGAGCTCCTTC.43	0.05577675123277
APP	AGAGTGGAGCTGATAA.27	0.0377172067528591
APP	AGAGTGGAGCTGCCCA.9	0.171881806555575
APP	AGAGTGGAGGCTACGA.11	0.0572999234391318
APP	AGAGTGGAGGCTAGCA.8	0.036522696322379
APP	AGAGTGGAGGTGCACA.41	0.119719015870942
APP	AGAGTGGAGGTGGGTT.15	0.107580997071636
APP	AGAGTGGAGGTGTGGT.29	0.114055361755163
APP	AGAGTGGAGTACGCGA.16	0.0562952097179732
APP	AGAGTGGAGTCCAGGA.30	0.131205689947819
APP	AGAGTGGAGTCGTTTG.28	0.0261122674519356
APP	AGAGTGGAGTCGTTTG.38	0.133372547874387
APP	AGAGTGGAGTCGTTTG.39	0.14747797097516
APP	AGAGTGGAGTCTCGGC.14	0.166622907583587
APP	AGAGTGGAGTGGAGTC.15	0.0666809618996922
APP	AGAGTGGAGTGGGATC.16	0.0626423973517376
APP	AGAGTGGAGTGGGATC.25	0.111266543773581
APP	AGAGTGGCAAACTGTC.7	0.0770646108469464
APP	AGAGTGGCAAAGCAAT.47	0.0875282391079963
APP	AGAGTGGCAACACCCG.25	0.0850725323471124
APP	AGAGTGGCAACGATGG.26	0.172629389506824
APP	AGAGTGGCAACGATGG.37	0.0583577565157611
APP	AGAGTGGCAAGGTTCT.16	0.123850711112027
APP	AGAGTGGCAAGTCATC.29	0.0783505998078908
APP	AGAGTGGCAAGTCATC.30	0.0958871604671003
APP	AGAGTGGCAATAGCGG.36	0.0589976153642056
APP	AGAGTGGCAATGAAAC.48	0.0885378390230471
APP	AGAGTGGCAATGGAAT.45	0.175777387521521
APP	AGAGTGGCACAAGACG.18	0.151767714515699
APP	AGAGTGGCACAGACTT.10	0.105496384920116
APP	AGAGTGGCACAGTCGC.38	0.0457225005793589
APP	AGAGTGGCACCGCTAG.41	0.0869137803092599
APP	AGAGTGGCACGAGAGT.8	0.0886040018267522
APP	AGAGTGGCACGGCCAT.32	0.127899535689721
APP	AGAGTGGCACGGTGTC.8	0.0842620499497571
APP	AGAGTGGCACGTAAGG.40	0.0447675637078646
APP	AGAGTGGCACTGAAGG.26	0.138791516008496
APP	AGAGTGGCACTTAAGC.42	0.0253853679896565
APP	AGAGTGGCAGATAATG.4	0.0421708053218026
APP	AGAGTGGCAGCGTTCG.24	0.0436035525926854
APP	AGAGTGGCAGCTGGCT.40	0.14500026402402
APP	AGAGTGGCAGGACGTA.29	0.0674656630144455
APP	AGAGTGGCAGGGTACA.10	0.0421202966999772
APP	AGAGTGGCAGTAGAGC.26	0.206809997900109
APP	AGAGTGGCATAAGACA.37	0.128594681120376
APP	AGAGTGGCATACTCTT.9	0.110703074067715
APP	AGAGTGGCATATACGC.28	0.0970345798141352
APP	AGAGTGGCATCAGTAC.13	0.197745287431417
APP	AGAGTGGCATGCCTAA.38	0.0806539622003584
APP	AGAGTGGCATGGATGG.30	0.20614140632415
APP	AGAGTGGCATGTCCTC.16	0.0842067740159109
APP	AGAGTGGCATTACGAC.15	0.135394792894658
APP	AGAGTGGGTAAACACA.5	0.160671407796144
APP	AGAGTGGGTAAACGCG.26	0.209038313448218
APP	AGAGTGGGTAAGGATT.42	0.0217231999413343
APP	AGAGTGGGTAAGGGCT.8	0.0500758656962717
APP	AGAGTGGGTACAGACG.39	0.172442011805288
APP	AGAGTGGGTACCATCA.1	0.0736666938660164
APP	AGAGTGGGTAGAAAGG.47	0.202328800345185
APP	AGAGTGGGTAGCTGCC.8	0.114722026439267
APP	AGAGTGGGTCACAAGG.26	0.0450789133665239
APP	AGAGTGGGTCACCTAA.33	0.0958432401530445
APP	AGAGTGGGTCAGGACA.13	0.121008126279776
APP	AGAGTGGGTCATACTG.17	0.170280812324563
APP	AGAGTGGGTCATGCCG.12	0.176686206192244
APP	AGAGTGGGTCCGAACC.19	0.17102181046539
APP	AGAGTGGGTCCTCTTG.47	0.11525123076899
APP	AGAGTGGGTCGGCACT.19	0.0539179135448649
APP	AGAGTGGGTCTAGAGG.40	0.0698107043859295
APP	AGAGTGGGTCTTGATG.20	0.207277650859851
APP	AGAGTGGGTCTTGCGG.27	0.0966952706116899
APP	AGAGTGGGTGATGTCT.32	0.196606202278417
APP	AGAGTGGGTGATGTGG.18	0.102337147923208
APP	AGAGTGGGTGCACTTA.7	0.0711641566449544
APP	AGAGTGGGTGCAGACA.20	0.125790247839177
APP	AGAGTGGGTGCAGACA.28	0.0694235522906865
APP	AGAGTGGGTGCGATAG.13	0.0326663568203003
APP	AGAGTGGGTGGTTTCA.33	0.0252164547007965
APP	AGAGTGGGTGTGCGTC.17	0.192784824498176
APP	AGAGTGGGTGTGCGTC.5	0.17902995579243
APP	AGAGTGGGTTACGGAG.27	0.123220842397132
APP	AGAGTGGGTTAGGGTG.42	0.0560440010813181
APP	AGAGTGGGTTATCCGA.30	0.140083905382198
APP	AGAGTGGGTTATGCGT.7	0.114023139884011
APP	AGAGTGGGTTCAGACT.21	0.0790826474549249
APP	AGAGTGGGTTTAGGAA.24	0.0828693387556996
APP	AGAGTGGGTTTCCACC.27	0.0656490595192736
APP	AGAGTGGTCAAGGCTT.25	0.132854393268644
APP	AGAGTGGTCAATAAGG.5	0.0593380679970892
APP	AGAGTGGTCACATAGC.15	0.0342957501734418
APP	AGAGTGGTCAGAGACG.29	0.163709569612365
APP	AGAGTGGTCAGGATCT.32	0.147011313702023
APP	AGAGTGGTCATATCGG.32	0.133679276802468
APP	AGAGTGGTCCACGTGG.6	0.082816694277426
APP	AGAGTGGTCCACTCCA.37	0.0976926299772458
APP	AGAGTGGTCCCGGATG.1	0.0895886478920147
APP	AGAGTGGTCCGGCACA.16	0.0792633301389287
APP	AGAGTGGTCCTAAGTG.22	0.026422538237987
APP	AGAGTGGTCCTATGTT.39	0.13461128801282
APP	AGAGTGGTCGAACGGA.7	0.184325733051992
APP	AGAGTGGTCGGAAATA.21	0.0832549826827744
APP	AGAGTGGTCGGCGGTT.45	0.0664972769518499
APP	AGAGTGGTCGGTTAAC.26	0.138419877767774
APP	AGAGTGGTCGTCTGCT.7	0.0797314603414634
APP	AGAGTGGTCGTGGGAA.32	0.143335684218982
APP	AGAGTGGTCTACCTGC.20	0.164368150718474
APP	AGAGTGGTCTACTCAT.16	0.118179509254333
APP	AGAGTGGTCTATCCCG.19	0.186123337180561
APP	AGAGTGGTCTATCGCC.9	0.0737842251801339
APP	AGAGTGGTCTCCAACC.27	0.0964090299785312
APP	AGAGTGGTCTCGTTTA.7	0.0780060955758017
APP	AGAGTGGTCTCTGTCG.37	0.152016969266015
APP	AGAGTGGTCTCTTATG.13	0.12962606324254
APP	AGAGTGGTCTGCTGCT.10	0.0944702022716228
APP	AGAGTGGTCTTGCATT.38	0.0781292187793952
APP	AGAGTGGTCTTGGGTA.26	0.130751840641096
APP	AGAGTGGTCTTGTATC.21	0.183269289387681
APP	AGATCTGAGAAGAAGC.27	0.0770067997327715
APP	AGATCTGAGACAAAGG.4	0.0546052081917878
APP	AGATCTGAGACCTAGG.16	0.0831525473349757
APP	AGATCTGAGACGACGT.26	0.0524352424108656
APP	AGATCTGAGACTTGAA.25	0.0798782333622512
APP	AGATCTGAGAGACGAA.8	0.0764066545525566
APP	AGATCTGAGAGCTATA.3	0.170097398951839
APP	AGATCTGAGAGGTACC.31	0.194602702874818
APP	AGATCTGAGAGTACAT.29	0.0623611001828976
APP	AGATCTGAGAGTACAT.45	0.0607386769588629
APP	AGATCTGAGAGTTGGC.28	0.0672840749084571
APP	AGATCTGAGATCTGCT.7	0.115164870572698
APP	AGATCTGAGCACACAG.9	0.135088923423609
APP	AGATCTGAGCCAGTTT.41	0.0568126006346574
APP	AGATCTGAGCCGTCGT.32	0.0660843740042765
APP	AGATCTGAGCCTTGAT.5	0.0482132431734499
APP	AGATCTGAGCGCCTTG.28	0.0984544854618434
APP	AGATCTGAGCTAAACA.28	0.0443255389654951
APP	AGATCTGAGCTGTCTA.7	0.0593078052806959
APP	AGATCTGAGGAATGGA.8	0.0334072035220743
APP	AGATCTGAGGAATTAC.9	0.0410357832379304
APP	AGATCTGAGGAGTAGA.8	0.103592644722085
APP	AGATCTGAGGCATGGT.3	0.183027881540056
APP	AGATCTGAGGGATACC.44	0.0295986087039637
APP	AGATCTGAGGGTGTGT.46	0.197676372496971
APP	AGATCTGAGGGTTCCC.7	0.111886974687877
APP	AGATCTGAGGTACTCT.10	0.0274222310075629
APP	AGATCTGAGGTGATAT.8	0.0225847306546712
APP	AGATCTGAGTAGGTGC.42	0.0267734292710884
APP	AGATCTGAGTCAAGGC.13	0.172540584604576
APP	AGATCTGAGTCACGCC.18	0.0636323972939863
APP	AGATCTGAGTCATGCT.29	0.0985410642115312
APP	AGATCTGAGTGGGCTA.46	0.0185160614782944
APP	AGATCTGAGTGTCCCG.11	0.0762212020345032
APP	AGATCTGAGTTAACGA.26	0.198184884977763
APP	AGATCTGCAAACTGTC.36	0.105237435811432
APP	AGATCTGCAAAGAATC.14	0.125299824472677
APP	AGATCTGCAACACCCG.15	0.159638974376776
APP	AGATCTGCAAGACACG.29	0.130285438510327
APP	AGATCTGCAAGCTGAG.46	0.128851040610243
APP	AGATCTGCAAGTTAAG.5	0.0543002351932955
APP	AGATCTGCAATCACAC.8	0.0370365664493875
APP	AGATCTGCAATCCAAC.4	0.0849229324667249
APP	AGATCTGCACAACGTT.14	0.169388232966412
APP	AGATCTGCACAACGTT.26	0.079338204835949
APP	AGATCTGCACAACTGT.8	0.0607050965627423
APP	AGATCTGCACACTGCG.25	0.0259036912466399
APP	AGATCTGCACAGACTT.17	0.0987268289172789
APP	AGATCTGCACAGGAGT.1	0.0782540339714615
APP	AGATCTGCACCCATGG.32	0.123239133066818
APP	AGATCTGCACCGCTAG.10	0.0647584970743083
APP	AGATCTGCACGAAATA.25	0.121089730650056
APP	AGATCTGCACGGCCAT.32	0.0782736963228672
APP	AGATCTGCACGGTGTC.4	0.0669639059935889
APP	AGATCTGCACTAGTAC.41	0.0738807595571416
APP	AGATCTGCACTGTTAG.17	0.194462714373913
APP	AGATCTGCACTTAACG.25	0.0740981598992221
APP	AGATCTGCACTTAACG.27	0.0890777923777932
APP	AGATCTGCACTTCTGC.28	0.0829829119848
APP	AGATCTGCAGATCGGA.2	0.185005756919054
APP	AGATCTGCAGATCGGA.31	0.170079059565978
APP	AGATCTGCAGCGATCC.14	0.0639689609115521
APP	AGATCTGCAGCTCCGA.42	0.0902024164270188
APP	AGATCTGCAGTCAGAG.3	0.147441607638029
APP	AGATCTGCAGTTCATG.8	0.0497637880489492
APP	AGATCTGCATCACGAT.19	0.192919362453267
APP	AGATCTGCATGATCCA.11	0.09061336342711
APP	AGATCTGCATGCAACT.41	0.142603064900868
APP	AGATCTGCATGCCTAA.29	0.163149075850924
APP	AGATCTGCATGGAATA.4	0.0270526789990981
APP	AGATCTGCATGGTCAT.15	0.0189174106926657
APP	AGATCTGCATGTAGTC.7	0.151815536130016
APP	AGATCTGCATTACCTT.28	0.040476837544702
APP	AGATCTGCATTACGAC.47	0.0919824266748037
APP	AGATCTGCATTGGCGC.42	0.103614240838397
APP	AGATCTGCATTGGTAC.39	0.110103320399503
APP	AGATCTGGTAAGTGTA.8	0.0192016231012531
APP	AGATCTGGTACATCCA.7	0.169873480538854
APP	AGATCTGGTACGCACC.7	0.123950074205823
APP	AGATCTGGTAGCGATG.42	0.0602567616188026
APP	AGATCTGGTAGCGCAA.8	0.0182887045077678
APP	AGATCTGGTAGCTGCC.30	0.131963306679609
APP	AGATCTGGTAGGGTAC.11	0.0103918665517995
APP	AGATCTGGTATATGAG.11	0.0279022217437159
APP	AGATCTGGTCACCTAA.45	0.158675927659715
APP	AGATCTGGTCACTTCC.28	0.0506380078732036
APP	AGATCTGGTCATCCCT.13	0.0386138843314257
APP	AGATCTGGTCATCGGC.41	0.162991172299144
APP	AGATCTGGTCCGAGTC.42	0.0590138013976684
APP	AGATCTGGTCGAATCT.31	0.177136090152089
APP	AGATCTGGTCGCTTTC.35	0.0189458997901966
APP	AGATCTGGTCGGCACT.21	0.101275371809606
APP	AGATCTGGTCTACCTC.39	0.111891174581615
APP	AGATCTGGTCTAGCCG.28	0.0797566680325872
APP	AGATCTGGTCTCACCT.27	0.0227783602863383
APP	AGATCTGGTCTCCACT.33	0.2024250563245
APP	AGATCTGGTCTTTCAT.6	0.0512014615448777
APP	AGATCTGGTGAGGCTA.15	0.169390298312464
APP	AGATCTGGTGATGTCT.11	0.0771682813410735
APP	AGATCTGGTGCGAAAC.23	0.0415353446069275
APP	AGATCTGGTGGCAAAC.26	0.0849607433228812
APP	AGATCTGGTGTCTGAT.15	0.0765935891904519
APP	AGATCTGGTGTGCCTG.7	0.18699798479247
APP	AGATCTGGTGTGGTTT.19	0.202971610978693
APP	AGATCTGGTGTTTGGT.27	0.0328704481007662
APP	AGATCTGGTTAAAGTG.4	0.0476905544601323
APP	AGATCTGGTTACGTCA.5	0.0395149739306362
APP	AGATCTGGTTACTGAC.41	0.090460683186393
APP	AGATCTGGTTAGGGTG.28	0.0552867730148137
APP	AGATCTGGTTCAGACT.44	0.0538935815975492
APP	AGATCTGGTTCAGTAC.18	0.0860447537706932
APP	AGATCTGGTTCCCGAG.14	0.0726188983389875
APP	AGATCTGGTTCTGAAC.27	0.0344682961585932
APP	AGATCTGGTTGCCTCT.33	0.185593533831707
APP	AGATCTGGTTGCCTCT.6	0.0262012492021313
APP	AGATCTGGTTGCGCAC.4	0.0730935732098033
APP	AGATCTGGTTGGACCC.13	0.203919302195118
APP	AGATCTGGTTGGTGGA.15	0.142958250804213
APP	AGATCTGGTTTAGGAA.5	0.0579895009141183
APP	AGATCTGGTTTGGCGC.42	0.0360983438949916
APP	AGATCTGTCAAACCAC.7	0.178798806124178
APP	AGATCTGTCAACCATG.44	0.17103251970866
APP	AGATCTGTCAAGCCTA.8	0.0345128618722583
APP	AGATCTGTCACAATGC.28	0.0848877613716468
APP	AGATCTGTCACATACG.42	0.0366667155867617
APP	AGATCTGTCACCGGGT.15	0.0553175085096882
APP	AGATCTGTCAGAGCTT.11	0.15955156036398
APP	AGATCTGTCAGCTCGG.43	0.0895555974793751
APP	AGATCTGTCAGCTCTC.46	0.105566806843854
APP	AGATCTGTCAGGCCCA.26	0.0495967963361181
APP	AGATCTGTCATAGCAC.21	0.203615748016546
APP	AGATCTGTCATGTGGT.46	0.130420641264209
APP	AGATCTGTCCACGTTC.10	0.11060060858108
APP	AGATCTGTCCCAAGAT.3	0.170903302174338
APP	AGATCTGTCCGCAAGC.14	0.0636668935912894
APP	AGATCTGTCCTAAGTG.11	0.206584243241196
APP	AGATCTGTCCTTTCTC.15	0.133820152535918
APP	AGATCTGTCGCAAACT.30	0.11269911427371
APP	AGATCTGTCGCTTAGA.43	0.126820286749535
APP	AGATCTGTCGGAGGTA.10	0.100339609023649
APP	AGATCTGTCGGCGGTT.38	0.0855643158438397
APP	AGATCTGTCGTTTGCC.34	0.166010999795617
APP	AGATCTGTCGTTTGCC.43	0.0488547260465566
APP	AGATCTGTCTACGAGT.6	0.132393117251922
APP	AGATCTGTCTCCGGTT.28	0.0191736184829097
APP	AGATCTGTCTCGCATC.44	0.0519621714020104
APP	AGATCTGTCTGCCCTA.9	0.164819408173571
APP	AGATCTGTCTGGAGCC.8	0.077851287809608
APP	AGATCTGTCTGGGCCA.9	0.0437485077213751
APP	AGATCTGTCTGGTATG.4	0.0514452832430834
APP	AGATCTGTCTGTGCAA.17	0.198947021409367
APP	AGATCTGTCTTCTGGC.34	0.186648105053791
APP	AGATCTGTCTTGGGTA.5	0.142032825073329
APP	AGATCTGTCTTTACGT.4	0.0168749024887802
APP	AGATTGCAGAATTCCC.35	0.0289902550243255
APP	AGATTGCAGACACGAC.5	0.0748656491923612
APP	AGATTGCAGACCCACC.30	0.0823950114236141
APP	AGATTGCAGACTAGAT.39	0.0921048853815591
APP	AGATTGCAGACTCGGA.26	0.195278758703353
APP	AGATTGCAGACTGGGT.8	0.10680735349888
APP	AGATTGCAGAGGTAGA.6	0.1983903543005
APP	AGATTGCAGATCCTGT.30	0.200816383157871
APP	AGATTGCAGATGCCAG.32	0.0992853636889777
APP	AGATTGCAGCACCGCT.11	0.168920103930759
APP	AGATTGCAGCACCGTC.27	0.0975804893068926
APP	AGATTGCAGCATGGCA.14	0.152233556384999
APP	AGATTGCAGCCACGCT.27	0.0992449744044279
APP	AGATTGCAGCCAGGAT.28	0.105027140088168
APP	AGATTGCAGCCCAACC.8	0.0463379839347908
APP	AGATTGCAGCCCAATT.30	0.178847696271987
APP	AGATTGCAGCCGGTAA.29	0.13687032843427
APP	AGATTGCAGCGCCTTG.5	0.172349372918688
APP	AGATTGCAGCTCCTTC.26	0.129490243865803
APP	AGATTGCAGCTGATAA.15	0.0668600015778793
APP	AGATTGCAGCTGCGAA.46	0.0804691786926242
APP	AGATTGCAGCTTATCG.8	0.0623106447601458
APP	AGATTGCAGCTTCGCG.40	0.139864579985442
APP	AGATTGCAGGAATTAC.8	0.11023713581244
APP	AGATTGCAGGAGCGAG.15	0.183841885781476
APP	AGATTGCAGGATATAC.43	0.0469270659368704
APP	AGATTGCAGGCATGTG.13	0.117801639160462
APP	AGATTGCAGGCCCTCA.43	0.156430067463589
APP	AGATTGCAGGCCCTCA.46	0.154547523263318
APP	AGATTGCAGGGCATGT.3	0.102335542997025
APP	AGATTGCAGGGTTCCC.45	0.165193214261762
APP	AGATTGCAGTAATCCC.21	0.098661487987556
APP	AGATTGCAGTACCGGA.9	0.0786455746292631
APP	AGATTGCAGTAGGTGC.16	0.0458375672242255
APP	AGATTGCAGTAGTGCG.15	0.186911328442875
APP	AGATTGCAGTCCCACG.32	0.170742151443847
APP	AGATTGCAGTCCGTAT.1	0.0961126927486475
APP	AGATTGCAGTGATCGG.20	0.0929626587676466
APP	AGATTGCAGTGGGCTA.33	0.161837263860434
APP	AGATTGCAGTGTACCT.23	0.191504902804013
APP	AGATTGCAGTTAGGTA.34	0.132895297208961
APP	AGATTGCAGTTCCACA.24	0.0187679096470674
APP	AGATTGCAGTTCGCAT.10	0.200812351458808
APP	AGATTGCAGTTTGCGT.32	0.0454433326804065
APP	AGATTGCCAACCGCCA.13	0.0670551985422208
APP	AGATTGCCAACCGCCA.5	0.190040168457926
APP	AGATTGCCAAGAAGAG.21	0.21465398721466
APP	AGATTGCCAAGCCATT.6	0.114895686223463
APP	AGATTGCCAAGGCTCC.7	0.101026418939
APP	AGATTGCCAAGGTTCT.47	0.042590783939886
APP	AGATTGCCAATAGAGT.33	0.0992106277153653
APP	AGATTGCCAATAGCGG.11	0.0693645527317131
APP	AGATTGCCAATCCAAC.43	0.175459777150536
APP	AGATTGCCAATGGTCT.45	0.125612607003859
APP	AGATTGCCACAACGCC.15	0.0807040584331844
APP	AGATTGCCACAAGACG.38	0.0578409082081635
APP	AGATTGCCACATCTTT.1	0.0239210287327296
APP	AGATTGCCACGAGGTA.42	0.101088362429437
APP	AGATTGCCAGCAGTTT.36	0.188987637106038
APP	AGATTGCCAGCATACT.33	0.165579136248198
APP	AGATTGCCAGCTATTG.27	0.112580858010915
APP	AGATTGCCAGCTATTG.5	0.104213114565937
APP	AGATTGCCAGGCGATA.24	0.117906097752893
APP	AGATTGCCAGGGTACA.22	0.0600471991892846
APP	AGATTGCCAGTAGAGC.8	0.0943719476554179
APP	AGATTGCCAGTATAAG.19	0.183153847507128
APP	AGATTGCCAGTATCTG.17	0.131830559032096
APP	AGATTGCCAGTGGAGT.8	0.051798690794385
APP	AGATTGCCATAAAGGT.28	0.0775158890637613
APP	AGATTGCCATACAGCT.11	0.0774691264170997
APP	AGATTGCCATAGTAAG.25	0.0856164330689353
APP	AGATTGCCATCGATTG.46	0.0870316924410872
APP	AGATTGCCATCGGGTC.32	0.132087600735758
APP	AGATTGCCATCTGGTA.22	0.0852394849353004
APP	AGATTGCCATGCAATC.15	0.0581969818063044
APP	AGATTGCCATGCCACG.28	0.0811955041790498
APP	AGATTGCCATGGGAAC.24	0.0387654509395361
APP	AGATTGCCATGGGAAC.28	0.0653586379858098
APP	AGATTGCCATTACGAC.32	0.0816969657171285
APP	AGATTGCCATTCCTGC.14	0.188843761082353
APP	AGATTGCGTAAAGTCA.21	0.101718703459483
APP	AGATTGCGTAAGTAGT.10	0.0703888961943449
APP	AGATTGCGTAATAGCA.33	0.0671861954324413
APP	AGATTGCGTACACCGC.20	0.197262863715878
APP	AGATTGCGTACACCGC.26	0.12725828128896
APP	AGATTGCGTACAGACG.7	0.13320864304842
APP	AGATTGCGTACATGTC.10	0.145417975809323
APP	AGATTGCGTACATGTC.30	0.125508150669702
APP	AGATTGCGTACGCTGC.19	0.101771145244129
APP	AGATTGCGTACGCTGC.27	0.0557126516541757
APP	AGATTGCGTACTTGAC.38	0.154571112416306
APP	AGATTGCGTAGCTAAA.10	0.173588542589641
APP	AGATTGCGTAGGACAC.4	0.0626618164960746
APP	AGATTGCGTATAGTAG.43	0.133458848205009
APP	AGATTGCGTCACTTCC.42	0.110595412807015
APP	AGATTGCGTCATATGC.27	0.036395325911144
APP	AGATTGCGTCATGCAT.8	0.0644188174919691
APP	AGATTGCGTCATGCCG.5	0.2037387667242
APP	AGATTGCGTCCAGTGC.47	0.12311619585671
APP	AGATTGCGTCCAGTTA.13	0.186439747931217
APP	AGATTGCGTCCATGAT.42	0.0584393175522564
APP	AGATTGCGTCCCTTGT.28	0.122602377839712
APP	AGATTGCGTCCGAATT.9	0.102191426371064
APP	AGATTGCGTCCTCTTG.40	0.0630117168520883
APP	AGATTGCGTCCTGCTT.41	0.0817776484818751
APP	AGATTGCGTCGAGATG.26	0.207028986827936
APP	AGATTGCGTCGGCACT.13	0.0980200543890533
APP	AGATTGCGTCGTCTTC.5	0.143604322393912
APP	AGATTGCGTCTAAACC.48	0.137346046645689
APP	AGATTGCGTCTAGCGC.4	0.190148509444043
APP	AGATTGCGTCTGCCAG.47	0.0861159409023458
APP	AGATTGCGTCTTGATG.5	0.209355969423996
APP	AGATTGCGTGAACCTT.19	0.0977703774769907
APP	AGATTGCGTGAAGGCT.17	0.208728889640952
APP	AGATTGCGTGCAACTT.26	0.125747339143345
APP	AGATTGCGTGCACTTA.30	0.176631367712616
APP	AGATTGCGTGCACTTA.42	0.167359636437141
APP	AGATTGCGTGCAGTAG.7	0.116987971114213
APP	AGATTGCGTGTGCGTC.40	0.129759885989188
APP	AGATTGCGTGTGGTTT.28	0.0727307113374991
APP	AGATTGCGTGTTCTTT.10	0.146143494035641
APP	AGATTGCGTGTTGAGG.47	0.0627258790145788
APP	AGATTGCGTTAAGTAG.25	0.0754481950098125
APP	AGATTGCGTTACGCGC.46	0.0868310932710301
APP	AGATTGCGTTACGTCA.43	0.121830148418667
APP	AGATTGCGTTCACCTC.10	0.0494637056017382
APP	AGATTGCGTTCGGGCT.24	0.10724206463783
APP	AGATTGCGTTCTGAAC.22	0.0519985203209217
APP	AGATTGCGTTGAACTC.42	0.129674542320572
APP	AGATTGCGTTGAGTTC.40	0.0458858983747632
APP	AGATTGCGTTGGGACA.15	0.173972155360389
APP	AGATTGCGTTGTCGCG.29	0.122697083483217
APP	AGATTGCGTTTGACAC.39	0.164262988486371
APP	AGATTGCGTTTGCATG.13	0.178456703559277
APP	AGATTGCGTTTGTTGG.22	0.0854645088616053
APP	AGATTGCTCAGAGACG.15	0.0744571340619586
APP	AGATTGCTCAGCTCGG.5	0.0697616796096554
APP	AGATTGCTCATCATTC.11	0.178039451549921
APP	AGATTGCTCATCTGTT.44	0.11250897657942
APP	AGATTGCTCATGTGGT.40	0.0267302292122622
APP	AGATTGCTCCGCGCAA.29	0.0818252097596997
APP	AGATTGCTCCTTCAAT.8	0.0806196563789854
APP	AGATTGCTCGCAAACT.8	0.0336210342784398
APP	AGATTGCTCGCCATAA.8	0.0333181445084847
APP	AGATTGCTCGGCATCG.36	0.0515635064257367
APP	AGATTGCTCGTTTATC.48	0.0540072229632642
APP	AGATTGCTCTAACCGA.28	0.0970353924185474
APP	AGATTGCTCTAACGGT.18	0.163124281582668
APP	AGATTGCTCTACCAGA.28	0.0737353939293826
APP	AGATTGCTCTACGAGT.38	0.0801656049479789
APP	AGATTGCTCTAGCACA.40	0.106643636949229
APP	AGATTGCTCTATCCCG.10	0.0400820069185102
APP	AGATTGCTCTATCGCC.25	0.149056534877673
APP	AGATTGCTCTATGTGG.7	0.111566572661104
APP	AGATTGCTCTCAAACG.40	0.0832564869560883
APP	AGATTGCTCTGAAAGA.4	0.12445696094801
APP	AGATTGCTCTGCAGTA.41	0.100942704881163
APP	AGATTGCTCTGGAGCC.5	0.0458401982541545
APP	AGATTGCTCTGTGCAA.14	0.139854157325772
APP	AGATTGCTCTTACCTA.32	0.0918083755095722
APP	AGATTGCTCTTGTTTG.15	0.167885922003734
APP	AGCAGCCAGAAACGAG.27	0.151460599627171
APP	AGCAGCCAGAAGGCCT.10	0.0656392162927659
APP	AGCAGCCAGACAGACC.30	0.0571331311712129
APP	AGCAGCCAGACCGGAT.4	0.105360039549851
APP	AGCAGCCAGACCGGAT.45	0.0566500150307547
APP	AGCAGCCAGATACACA.44	0.0857266250022803
APP	AGCAGCCAGATCTGCT.16	0.172061086521353
APP	AGCAGCCAGATGCCAG.11	0.122828858304274
APP	AGCAGCCAGATGCCAG.40	0.198735990110436
APP	AGCAGCCAGATGTCGG.14	0.192509867962144
APP	AGCAGCCAGCAGACTG.40	0.162608855451253
APP	AGCAGCCAGCCAACAG.25	0.073557486775826
APP	AGCAGCCAGCCACTAT.38	0.121365138827969
APP	AGCAGCCAGCCAGGAT.46	0.137217097018947
APP	AGCAGCCAGCGATAGC.25	0.034342285589446
APP	AGCAGCCAGCGATATA.15	0.0709764718194492
APP	AGCAGCCAGCGTTGCC.4	0.0709034852220611
APP	AGCAGCCAGCTCAACT.4	0.134911857847328
APP	AGCAGCCAGCTGCGAA.18	0.0721696904511191
APP	AGCAGCCAGCTGGAAC.11	0.103811361943372
APP	AGCAGCCAGCTGGAAC.15	0.0404305827337339
APP	AGCAGCCAGGACATTA.42	0.155479548117
APP	AGCAGCCAGGAGCGTT.16	0.189458957190254
APP	AGCAGCCAGGCCCGTT.44	0.0812037747436989
APP	AGCAGCCAGGCTAGCA.44	0.176520910174077
APP	AGCAGCCAGGGTTCCC.17	0.0997555833455408
APP	AGCAGCCAGTCGAGTG.43	0.0571697661496273
APP	AGCAGCCAGTCGTTTG.25	0.156466467073187
APP	AGCAGCCAGTGACATA.18	0.138269687320644
APP	AGCAGCCAGTTTCCTT.3	0.19070734998968
APP	AGCAGCCCAAAGAATC.15	0.0842440411179268
APP	AGCAGCCCAAGAGGCT.9	0.179156551790584
APP	AGCAGCCCAAGCCGTC.5	0.15694690314831
APP	AGCAGCCCAAGCGATG.15	0.0597676009729184
APP	AGCAGCCCAAGCGATG.28	0.0423452950069532
APP	AGCAGCCCAAGGGTCA.45	0.0371649538301426
APP	AGCAGCCCAAGGTTTC.24	0.070205157277087
APP	AGCAGCCCAAGTCATC.15	0.0715161269035889
APP	AGCAGCCCAATCCGAT.8	0.14877099766727
APP	AGCAGCCCAATGAATG.27	0.0825511270013521
APP	AGCAGCCCAATGGAAT.10	0.110389231776935
APP	AGCAGCCCACAACTGT.5	0.176056058047834
APP	AGCAGCCCACACCGCA.41	0.157638874677559
APP	AGCAGCCCACAGGCCT.14	0.192380917615083
APP	AGCAGCCCACATAACC.15	0.10652524175066
APP	AGCAGCCCACATTAGC.29	0.166226190558518
APP	AGCAGCCCACCAACCG.12	0.0402496668693857
APP	AGCAGCCCACGAAAGC.26	0.114102839146653
APP	AGCAGCCCACGCATCG.2	0.198815493027723
APP	AGCAGCCCACGCGAAA.22	0.124888562297201
APP	AGCAGCCCACGGCTAC.14	0.082101715646786
APP	AGCAGCCCACTCGACG.13	0.164147355733803
APP	AGCAGCCCACTGTGTA.29	0.0703629990166519
APP	AGCAGCCCACTTCGAA.44	0.121219514230688
APP	AGCAGCCCAGACACTT.36	0.201856289202624
APP	AGCAGCCCAGATAATG.6	0.171857950602089
APP	AGCAGCCCAGCAGTTT.15	0.0182490976585541
APP	AGCAGCCCAGCGTCCA.43	0.105412693132166
APP	AGCAGCCCAGCTGTGC.40	0.0806712214834988
APP	AGCAGCCCAGGGAGAG.5	0.0988764615321998
APP	AGCAGCCCAGGGCATA.27	0.107622551468012
APP	AGCAGCCCAGGTTTCA.10	0.0472560936395894
APP	AGCAGCCCAGTTAACC.7	0.164570762511175
APP	AGCAGCCCATACCATG.19	0.188387219192009
APP	AGCAGCCCATCACGTA.12	0.111307300103363
APP	AGCAGCCCATCAGTAC.8	0.120350455978041
APP	AGCAGCCCATCATCCC.18	0.181807663815562
APP	AGCAGCCCATCGGGTC.15	0.192370208136708
APP	AGCAGCCCATGCTGGC.26	0.121814994563465
APP	AGCAGCCCATGGTAGG.15	0.15619132075517
APP	AGCAGCCCATTACCTT.9	0.180950588743372
APP	AGCAGCCCATTGGTAC.26	0.164784384860468
APP	AGCAGCCCATTTCACT.4	0.173566410041531
APP	AGCAGCCGTAAGTGGC.8	0.0774045705475146
APP	AGCAGCCGTAAGTGTA.15	0.0802794292685576
APP	AGCAGCCGTACAGTGG.5	0.203158486418033
APP	AGCAGCCGTACCATCA.8	0.017001235254952
APP	AGCAGCCGTACCGCTG.42	0.12105207602508
APP	AGCAGCCGTACCGGCT.14	0.195691617938792
APP	AGCAGCCGTACCTACA.45	0.0495635995757766
APP	AGCAGCCGTAGAGTGC.19	0.159657798850276
APP	AGCAGCCGTAGCTTGT.8	0.0392815192462876
APP	AGCAGCCGTCAACATC.42	0.0989394349489885
APP	AGCAGCCGTCACTTCC.10	0.0189657840164728
APP	AGCAGCCGTCGGCACT.11	0.175810408277357
APP	AGCAGCCGTCGTCTTC.14	0.0430360017867315
APP	AGCAGCCGTCTAGCCG.22	0.144352786534
APP	AGCAGCCGTCTCCACT.10	0.157280688563333
APP	AGCAGCCGTCTGCGGT.37	0.182559695995224
APP	AGCAGCCGTCTTCAAG.22	0.0792111214195757
APP	AGCAGCCGTGACTACT.9	0.088802768408641
APP	AGCAGCCGTGCCTGTG.11	0.0800988088631129
APP	AGCAGCCGTGCTCTTC.11	0.0672333190304926
APP	AGCAGCCGTGCTGTAT.42	0.190840534016843
APP	AGCAGCCGTGGACGAT.32	0.0829490305695799
APP	AGCAGCCGTGTCCTCT.15	0.0649173475828775
APP	AGCAGCCGTGTCTGAT.9	0.135160641378207
APP	AGCAGCCGTGTGGTTT.13	0.200551599249593
APP	AGCAGCCGTTACGTCA.18	0.117277533116066
APP	AGCAGCCGTTCGAATC.19	0.18107457809856
APP	AGCAGCCGTTCTGGTA.40	0.0755426395662653
APP	AGCAGCCGTTGATTCG.37	0.131910771206094
APP	AGCAGCCGTTGGTGGA.15	0.06502133570757
APP	AGCAGCCGTTGTACAC.5	0.146037131538833
APP	AGCAGCCGTTGTCTTT.10	0.157873142601602
APP	AGCAGCCGTTGTCTTT.34	0.153525514211651
APP	AGCAGCCGTTTCGCTC.44	0.128687883472594
APP	AGCAGCCGTTTGCATG.9	0.175389959345921
APP	AGCAGCCTCAAACGGG.41	0.0369817694008816
APP	AGCAGCCTCAACACCA.30	0.0667194866473437
APP	AGCAGCCTCAAGAAGT.38	0.0298100955478731
APP	AGCAGCCTCACAACGT.20	0.0546761660389166
APP	AGCAGCCTCACCAGGC.5	0.124112681187398
APP	AGCAGCCTCACGACTA.9	0.105498573870136
APP	AGCAGCCTCAGTTCGA.21	0.184274787873619
APP	AGCAGCCTCCAACCAA.17	0.146360712113164
APP	AGCAGCCTCCAATGGT.15	0.186612728698492
APP	AGCAGCCTCCAGTAGT.18	0.182465352601866
APP	AGCAGCCTCCCGACTT.32	0.0905298129978291
APP	AGCAGCCTCCCTTGTG.26	0.0888918367218139
APP	AGCAGCCTCCGCATCT.10	0.122734931463128
APP	AGCAGCCTCCGCATCT.20	0.101341925326778
APP	AGCAGCCTCCGCATCT.4	0.182289369283353
APP	AGCAGCCTCCTGCCAT.42	0.15914552789036
APP	AGCAGCCTCCTGCTTG.36	0.194852071478635
APP	AGCAGCCTCCTTGACC.6	0.168074260833237
APP	AGCAGCCTCCTTGCCA.31	0.177445361962327
APP	AGCAGCCTCGACCAGC.40	0.208691064587811
APP	AGCAGCCTCGATAGAA.28	0.0774265391842164
APP	AGCAGCCTCGCCAGCA.18	0.0361730313452426
APP	AGCAGCCTCGCGCCAA.15	0.188005846076521
APP	AGCAGCCTCGGCTTGG.43	0.152935128782701
APP	AGCAGCCTCGTAGGAG.3	0.151553589525065
APP	AGCAGCCTCGTCCAGG.33	0.100047925043327
APP	AGCAGCCTCGTTACAG.9	0.21051155826899
APP	AGCAGCCTCGTTGCCT.37	0.184050784764622
APP	AGCAGCCTCTACTCAT.4	0.0640338902667281
APP	AGCAGCCTCTCAACTT.21	0.0811896197246824
APP	AGCAGCCTCTCGTTTA.47	0.0261468790704384
APP	AGCAGCCTCTCGTTTA.6	0.0795379445480648
APP	AGCAGCCTCTGCCAGG.32	0.109024730008514
APP	AGCAGCCTCTGCCCTA.37	0.178365691439467
APP	AGCAGCCTCTGCTTGC.19	0.204621800188761
APP	AGCAGCCTCTGTCAAG.9	0.112396191356311
APP	AGCAGCCTCTGTCTAT.41	0.133662648489917
APP	AGCAGCCTCTTGAGAC.30	0.0673622062840877
APP	AGCAGCCTCTTGCCGT.15	0.135042808760772
APP	AGCAGCCTCTTGTTTG.21	0.0788620648561391
APP	AGCAGCCTCTTTAGGG.13	0.182722591618585
APP	AGCATACAGAAACGCC.13	0.0228171166745597
APP	AGCATACAGAACTGTA.13	0.173875969607252
APP	AGCATACAGAGCAATT.26	0.135066110354273
APP	AGCATACAGAGCTTCT.2	0.0596886242128676
APP	AGCATACAGAGGACGG.27	0.0774769991330686
APP	AGCATACAGAGGTACC.34	0.084928345244407
APP	AGCATACAGATCCGAG.29	0.138590402072623
APP	AGCATACAGATCTGAA.37	0.195108160853124
APP	AGCATACAGCAGGTCA.41	0.0350741654992817
APP	AGCATACAGCCAACAG.43	0.138745014327469
APP	AGCATACAGCCAGAAC.2	0.0427417289574805
APP	AGCATACAGCCATCGC.41	0.0576355390294339
APP	AGCATACAGCCGATTT.44	0.100800662401525
APP	AGCATACAGCCGTCGT.10	0.114048645224102
APP	AGCATACAGCGCCTTG.25	0.0554821359328344
APP	AGCATACAGCGCTCCA.10	0.0940218701816775
APP	AGCATACAGCGTAGTG.18	0.160823614418405
APP	AGCATACAGCGTGAGT.39	0.110853576876252
APP	AGCATACAGCTCCTCT.28	0.113443138059665
APP	AGCATACAGCTTCGCG.6	0.188320204124466
APP	AGCATACAGGAATCGC.10	0.121948972868267
APP	AGCATACAGGAATTAC.17	0.10867034596231
APP	AGCATACAGGATCGCA.2	0.0475834804838087
APP	AGCATACAGGCGACAT.39	0.147293516860373
APP	AGCATACAGGTAGCTG.36	0.0792844155548664
APP	AGCATACAGGTTACCT.26	0.119212059325946
APP	AGCATACAGTACATGA.4	0.0720800970120763
APP	AGCATACAGTAGTGCG.8	0.077915936809859
APP	AGCATACAGTATCGAA.33	0.124051885847621
APP	AGCATACAGTATCTCG.3	0.184423369381875
APP	AGCATACAGTCATCCA.13	0.0839331709221369
APP	AGCATACAGTCGTACT.16	0.0341431076521985
APP	AGCATACAGTGATCGG.12	0.0882228501213831
APP	AGCATACAGTGGTAAT.16	0.0520055629476701
APP	AGCATACCAAAGGAAG.7	0.127473045920851
APP	AGCATACCAACGATGG.40	0.0922194207814755
APP	AGCATACCAAGAGGCT.5	0.087775097452095
APP	AGCATACCAAGCGATG.11	0.0201850675803144
APP	AGCATACCAAGTAATG.28	0.0633787205879344
APP	AGCATACCAATCCAAC.45	0.0354363288060995
APP	AGCATACCAATGTTGC.10	0.172524626876111
APP	AGCATACCACACAGAG.26	0.113985395495547
APP	AGCATACCACATGGGA.7	0.046019438363146
APP	AGCATACCACCACCAG.36	0.146941606943074
APP	AGCATACCACCAGGTC.37	0.0605537659430411
APP	AGCATACCACCAGTTA.3	0.034910007059807
APP	AGCATACCACCATCCT.11	0.0113964728825522
APP	AGCATACCACGAAAGC.21	0.0829961246090534
APP	AGCATACCACGCATCG.33	0.149165847342374
APP	AGCATACCACGGCGTT.6	0.129746386661282
APP	AGCATACCACTGAAGG.27	0.145403310340043
APP	AGCATACCACTGTCGG.5	0.129749260746394
APP	AGCATACCAGAGTGTG.9	0.147936018242035
APP	AGCATACCAGATCGGA.25	0.0935785409310483
APP	AGCATACCAGTAAGAT.3	0.0865446700936445
APP	AGCATACCAGTAAGCG.9	0.0869223735805917
APP	AGCATACCAGTTCCCT.22	0.108450695468491
APP	AGCATACCAGTTCCCT.5	0.0515871565330599
APP	AGCATACCATATACGC.10	0.0567482238202501
APP	AGCATACCATATGCTG.38	0.124315091072276
APP	AGCATACCATCCGCGA.12	0.131102437469963
APP	AGCATACCATCCGCGA.7	0.187319263844529
APP	AGCATACCATCGATGT.30	0.085087444536839
APP	AGCATACCATCTCGCT.16	0.0260542102041654
APP	AGCATACCATGCTGGC.40	0.108185967023019
APP	AGCATACCATGTAAGA.23	0.203158703413465
APP	AGCATACCATTCGACA.26	0.205662702090194
APP	AGCATACGTAACGTTC.24	0.0645005025799037
APP	AGCATACGTAAGGATT.20	0.0903861146980489
APP	AGCATACGTACAAGTA.43	0.0682532902233106
APP	AGCATACGTACAGACG.18	0.114452892252302
APP	AGCATACGTACAGACG.5	0.097372239513021
APP	AGCATACGTACGAAAT.14	0.217967847546333
APP	AGCATACGTACTTGAC.17	0.216202645544854
APP	AGCATACGTAGCGCTC.33	0.0796947104136052
APP	AGCATACGTAGTACCT.8	0.0362041319185664
APP	AGCATACGTATATGGA.43	0.159982482595296
APP	AGCATACGTATCTGCA.16	0.199469894878348
APP	AGCATACGTATGAAAC.27	0.0747323177929502
APP	AGCATACGTCAAAGAT.40	0.0803651297028409
APP	AGCATACGTCAAGCGA.43	0.169881964795422
APP	AGCATACGTCCAAGTT.15	0.196255963307522
APP	AGCATACGTCCGAATT.24	0.0780549109858839
APP	AGCATACGTCCGCTGA.37	0.202213263672093
APP	AGCATACGTCCGTTAA.21	0.133531460447557
APP	AGCATACGTCCTAGCG.13	0.188085550683581
APP	AGCATACGTCGCTTCT.47	0.19613065150088
APP	AGCATACGTCTCATCC.15	0.17341583261441
APP	AGCATACGTCTTCGTC.5	0.190059533254498
APP	AGCATACGTCTTGCGG.5	0.0558823486376241
APP	AGCATACGTCTTTCAT.7	0.103642449656036
APP	AGCATACGTGCAACTT.10	0.0328956946316339
APP	AGCATACGTGCACCAC.43	0.106991249560451
APP	AGCATACGTGCTGTAT.8	0.0206975344044622
APP	AGCATACGTGCTGTAT.9	0.197373873817924
APP	AGCATACGTGGTACAG.5	0.137766626916346
APP	AGCATACGTGTCGCTG.27	0.0421994904331768
APP	AGCATACGTGTGCCTG.17	0.222819963337315
APP	AGCATACGTGTTCGAT.15	0.150561174017639
APP	AGCATACGTTAAGTAG.5	0.0929330953495082
APP	AGCATACGTTACCAGT.32	0.109898746221006
APP	AGCATACGTTACGACT.10	0.0585878616111586
APP	AGCATACGTTACGTCA.7	0.139075387076446
APP	AGCATACGTTACTGAC.15	0.18800418888577
APP	AGCATACGTTATCCGA.7	0.0887961617518158
APP	AGCATACGTTCAGGCC.27	0.0919493717883597
APP	AGCATACGTTCGAATC.13	0.0516994013751173
APP	AGCATACGTTCGGCAC.14	0.214256800526528
APP	AGCATACGTTGTGGCC.14	0.0861614932764496
APP	AGCATACGTTTACTCT.36	0.0966482825588173
APP	AGCATACGTTTCCACC.4	0.082118577658548
APP	AGCATACTCAAACCGT.27	0.117807664777501
APP	AGCATACTCAACACGT.4	0.118194098693493
APP	AGCATACTCACTCTTA.46	0.108617415206027
APP	AGCATACTCAGAGACG.38	0.0695509704528377
APP	AGCATACTCAGCTGGC.6	0.0697343286556134
APP	AGCATACTCAGCTTAG.29	0.134279229461754
APP	AGCATACTCATCGATG.10	0.0840840276475774
APP	AGCATACTCATCGGAT.27	0.0635728148554335
APP	AGCATACTCATCTGCC.32	0.115022864738421
APP	AGCATACTCATGTCTT.26	0.101078767807849
APP	AGCATACTCCATTCTA.27	0.0433989527499534
APP	AGCATACTCCCACTTG.37	0.126874230349131
APP	AGCATACTCCGCTGTT.39	0.17505373829772
APP	AGCATACTCCTAGAAC.20	0.104859568831671
APP	AGCATACTCCTATGTT.43	0.0334780695884547
APP	AGCATACTCCTTAATC.10	0.137553649276015
APP	AGCATACTCCTTGGTC.15	0.190789939792467
APP	AGCATACTCCTTGGTC.9	0.0663505390402861
APP	AGCATACTCGAATGGG.34	0.190608192982836
APP	AGCATACTCGACGGAA.47	0.114757409292451
APP	AGCATACTCGAGCCCA.11	0.0885997612513165
APP	AGCATACTCGCAAGCC.10	0.0887096228725568
APP	AGCATACTCGCCTGTT.44	0.0879226598044625
APP	AGCATACTCGCTGATA.26	0.212462749338556
APP	AGCATACTCGGAATCT.10	0.113376305928796
APP	AGCATACTCGGACAAG.3	0.0527584026540353
APP	AGCATACTCGGCATCG.45	0.0429176100878976
APP	AGCATACTCGGCCGAT.30	0.196384856753866
APP	AGCATACTCGGCTACG.29	0.172493348413809
APP	AGCATACTCGTAGATC.38	0.0440705866349163
APP	AGCATACTCGTGGTCG.15	0.107649377416237
APP	AGCATACTCGTTGACA.3	0.0365969694657906
APP	AGCATACTCGTTGCCT.10	0.0454529632297067
APP	AGCATACTCGTTGCCT.43	0.184557247203657
APP	AGCATACTCGTTTATC.15	0.0635483984078746
APP	AGCATACTCTAACTCT.5	0.139885812659486
APP	AGCATACTCTATGTGG.36	0.104450845103202
APP	AGCATACTCTCTAGGA.4	0.073186430730857
APP	AGCATACTCTGCGGCA.10	0.0996120630479709
APP	AGCATACTCTGCTGCT.24	0.111644151402288
APP	AGCATACTCTTATCTG.38	0.0581422624782135
APP	AGCATACTCTTGCAAG.28	0.0896985932640746
APP	AGCATACTCTTTACGT.42	0.117169156697855
APP	AGCCTAAAGAAACGAG.41	0.0111443574469376
APP	AGCCTAAAGAACAATC.45	0.12779533658977
APP	AGCCTAAAGAAGGACA.3	0.0773878411853275
APP	AGCCTAAAGAAGGTTT.32	0.152806173155113
APP	AGCCTAAAGAATGTTG.15	0.130333700647498
APP	AGCCTAAAGACAAGCC.24	0.100227525530499
APP	AGCCTAAAGACACTAA.4	0.126652123079111
APP	AGCCTAAAGACTAAGT.33	0.182521727060703
APP	AGCCTAAAGACTTGAA.9	0.0373342529910587
APP	AGCCTAAAGAGGTACC.27	0.0425553433615278
APP	AGCCTAAAGATAGTCA.19	0.19215021151831
APP	AGCCTAAAGATGCCTT.40	0.188394968918601
APP	AGCCTAAAGCAATATG.12	0.143607595422509
APP	AGCCTAAAGCCACGTC.8	0.129306666701268
APP	AGCCTAAAGCCTCGTG.13	0.165300659817376
APP	AGCCTAAAGCGCTTAT.35	0.118788839417903
APP	AGCCTAAAGCTGCGAA.6	0.0172248150338419
APP	AGCCTAAAGGACAGAA.10	0.0758049495052546
APP	AGCCTAAAGGACGAAA.38	0.0351893164852299
APP	AGCCTAAAGGCTAGGT.10	0.0367857047740472
APP	AGCCTAAAGGGAAACA.27	0.0701822298578918
APP	AGCCTAAAGGGCATGT.44	0.0793917404298554
APP	AGCCTAAAGGGTGTTG.8	0.0699778980748533
APP	AGCCTAAAGGTAGCTG.15	0.193834655539376
APP	AGCCTAAAGGTCGGAT.30	0.0883039543768973
APP	AGCCTAAAGGTGCAAC.15	0.11203647563525
APP	AGCCTAAAGTAGCCGA.23	0.156210176324748
APP	AGCCTAAAGTATCGAA.18	0.192825916858055
APP	AGCCTAAAGTATGACA.16	0.183844917755778
APP	AGCCTAAAGTCGATAA.34	0.11361161863897
APP	AGCCTAAAGTCTTGCA.15	0.0614015644540586
APP	AGCCTAAAGTGACTCT.22	0.140299713017157
APP	AGCCTAAAGTGGGCTA.37	0.0737911619435181
APP	AGCCTAAAGTGGGTTG.21	0.0598361606062099
APP	AGCCTAACAAAGGCGT.46	0.046113029573462
APP	AGCCTAACAACAACCT.19	0.0553012206364656
APP	AGCCTAACAACACCCG.32	0.0781032923023304
APP	AGCCTAACAAGAGGCT.4	0.120638579523074
APP	AGCCTAACAAGCGCTC.40	0.0718052646934666
APP	AGCCTAACAAGCTGGA.15	0.141464941953018
APP	AGCCTAACAAGGTTCT.24	0.0711663865258743
APP	AGCCTAACAAGTCTAC.17	0.130890918382647
APP	AGCCTAACAAGTTCTG.12	0.0590523063879118
APP	AGCCTAACAATGGACG.6	0.0952057418908225
APP	AGCCTAACACAAGTAA.27	0.0684206095338595
APP	AGCCTAACACACATGT.23	0.0731736545512831
APP	AGCCTAACACAGAGGT.18	0.0297522356258924
APP	AGCCTAACACAGCCCA.32	0.157274910376145
APP	AGCCTAACACATTAGC.24	0.0563751265362953
APP	AGCCTAACACCAACCG.36	0.208531880950886
APP	AGCCTAACACCGAATT.21	0.194062311373727
APP	AGCCTAACACCTGGTG.11	0.0389677989596748
APP	AGCCTAACACCTGGTG.46	0.0432175463502063
APP	AGCCTAACACCTTGTC.47	0.177329447964894
APP	AGCCTAACACGCATCG.4	0.218311283118055
APP	AGCCTAACAGAAGCAC.45	0.0267118543270044
APP	AGCCTAACAGAGTGTG.30	0.194790931368971
APP	AGCCTAACAGAGTGTG.45	0.189777358726133
APP	AGCCTAACAGCAGTTT.1	0.208774695329339
APP	AGCCTAACAGCCTTGG.19	0.200267853505466
APP	AGCCTAACAGCGTCCA.3	0.0917050930002006
APP	AGCCTAACAGCTGGCT.19	0.200735833506769
APP	AGCCTAACAGCTGTAT.10	0.110853932113741
APP	AGCCTAACAGGGTATG.27	0.0342625916819088
APP	AGCCTAACAGGTTTCA.4	0.0163206001834282
APP	AGCCTAACAGTAACGG.33	0.15116980016137
APP	AGCCTAACATACGCCG.41	0.151171759718636
APP	AGCCTAACATGAGCGA.28	0.0276185707771219
APP	AGCCTAACATTCACTT.18	0.189767148071496
APP	AGCCTAAGTAACGACG.7	0.0379357815136245
APP	AGCCTAAGTAAGTTCC.8	0.119682485585145
APP	AGCCTAAGTACACCGC.14	0.167172263289103
APP	AGCCTAAGTAGCACGA.10	0.0633824133979033
APP	AGCCTAAGTAGGGACT.9	0.105766651932697
APP	AGCCTAAGTATTACCG.44	0.0602902489426924
APP	AGCCTAAGTCATGCCG.44	0.126970911864873
APP	AGCCTAAGTCCAGTTA.3	0.0491102481173584
APP	AGCCTAAGTCCATCCT.29	0.13105304612327
APP	AGCCTAAGTCCATGAT.26	0.168515662981918
APP	AGCCTAAGTCCCTACT.15	0.201068930426345
APP	AGCCTAAGTCCCTACT.22	0.02855252995505
APP	AGCCTAAGTCCGTTAA.15	0.19377531772443
APP	AGCCTAAGTCCGTTAA.44	0.0874995510730514
APP	AGCCTAAGTCCTGCTT.38	0.0626516438751423
APP	AGCCTAAGTCGAGTTT.15	0.175795043574908
APP	AGCCTAAGTCGCCATG.21	0.179349070283251
APP	AGCCTAAGTCGTCTTC.32	0.151386373295281
APP	AGCCTAAGTCGTTGTA.10	0.0453006865573116
APP	AGCCTAAGTCTAACGT.4	0.0546531644722563
APP	AGCCTAAGTCTTTCAT.10	0.106737803567285
APP	AGCCTAAGTGACTACT.38	0.0430868939856737
APP	AGCCTAAGTGAGCGAT.20	0.188322878564577
APP	AGCCTAAGTGATGTGG.17	0.137625062581719
APP	AGCCTAAGTGCAACGA.8	0.0516068417346105
APP	AGCCTAAGTGCACGAA.15	0.0997087412815745
APP	AGCCTAAGTGCAGTAG.25	0.0958591757553222
APP	AGCCTAAGTGCGCTTG.19	0.152151616386618
APP	AGCCTAAGTGCGGTAA.6	0.208742278221507
APP	AGCCTAAGTGTGACCC.21	0.178119988863727
APP	AGCCTAAGTGTGGCTC.42	0.0805915284126968
APP	AGCCTAAGTGTTTGGT.46	0.0603280692885164
APP	AGCCTAAGTGTTTGTG.34	0.172992091096603
APP	AGCCTAAGTTACCGAT.46	0.179388792253121
APP	AGCCTAAGTTCCACGG.7	0.0530923664700822
APP	AGCCTAAGTTCCCGAG.15	0.187679432501682
APP	AGCCTAAGTTCTGGTA.7	0.111304945652591
APP	AGCCTAAGTTGATTGC.23	0.198588617915448
APP	AGCCTAAGTTGGGACA.17	0.180458295710196
APP	AGCCTAAGTTGTCGCG.45	0.146242200786219
APP	AGCCTAAGTTTAGGAA.32	0.183866355020655
APP	AGCCTAAGTTTCGCTC.39	0.123567587586876
APP	AGCCTAAGTTTGGCGC.25	0.154183926369115
APP	AGCCTAATCACGAAGG.31	0.189868620324887
APP	AGCCTAATCAGCTCTC.32	0.107152329575911
APP	AGCCTAATCATTGCCC.9	0.010614751263347
APP	AGCCTAATCATTGCGA.15	0.0574597827744583
APP	AGCCTAATCCAAATGC.12	0.0389719846862135
APP	AGCCTAATCCAATGGT.15	0.13941831810007
APP	AGCCTAATCCACGAAT.4	0.209047478544562
APP	AGCCTAATCCACGCAG.19	0.183946034125711
APP	AGCCTAATCCCAAGAT.27	0.148345122375758
APP	AGCCTAATCCGAGCCA.42	0.0400714258576045
APP	AGCCTAATCCGTTGCT.13	0.0165987362033775
APP	AGCCTAATCCGTTGCT.45	0.139214070934941
APP	AGCCTAATCCTAGTGA.44	0.121424437373207
APP	AGCCTAATCCTCAATT.18	0.12569772146162
APP	AGCCTAATCCTCGCAT.45	0.0801161045674235
APP	AGCCTAATCCTGTAGA.8	0.086935127092147
APP	AGCCTAATCCTTCAAT.5	0.115870037559944
APP	AGCCTAATCGAATCCA.48	0.19714816190708
APP	AGCCTAATCGAGGTAG.29	0.0557740273143281
APP	AGCCTAATCGCCAGCA.28	0.12068537533014
APP	AGCCTAATCGCGATCG.22	0.152512915974512
APP	AGCCTAATCGCGCCAA.18	0.108417336305138
APP	AGCCTAATCGGATGGA.24	0.03766716661994
APP	AGCCTAATCGTGGACC.22	0.036764142481843
APP	AGCCTAATCTATGTGG.5	0.179500751607065
APP	AGCCTAATCTCCCTGA.23	0.189343607513365
APP	AGCCTAATCTCTGTCG.38	0.0340573197295271
APP	AGCCTAATCTGCTTGC.23	0.21343077704114
APP	AGCCTAATCTGGTATG.27	0.166450130178873
APP	AGCCTAATCTTACCTA.36	0.167231692605128
APP	AGCCTAATCTTCGAGA.5	0.176928876059719
APP	AGCGGTCAGAAACCTA.33	0.160085081739908
APP	AGCGGTCAGAATTCCC.15	0.20291606032788
APP	AGCGGTCAGACACGAC.13	0.191311039798165
APP	AGCGGTCAGACCACGA.22	0.119886711021536
APP	AGCGGTCAGACGACGT.21	0.08642919094018
APP	AGCGGTCAGACGCTTT.45	0.170858211744417
APP	AGCGGTCAGAGCCTAG.19	0.162385368123068
APP	AGCGGTCAGAGTGAGA.11	0.0698576079012128
APP	AGCGGTCAGATCCGAG.4	0.042430442527575
APP	AGCGGTCAGATGAGAG.26	0.0172255342204153
APP	AGCGGTCAGATGTTAG.1	0.094484348410333
APP	AGCGGTCAGCAGATCG.26	0.126797739700123
APP	AGCGGTCAGCCTCGTG.42	0.0105370798119111
APP	AGCGGTCAGCGGATCA.34	0.087105921265902
APP	AGCGGTCAGCGGATCA.9	0.108708019330152
APP	AGCGGTCAGCGTTGCC.20	0.104887602800773
APP	AGCGGTCAGCTCAACT.15	0.196902811121618
APP	AGCGGTCAGCTGCCCA.40	0.112642860513006
APP	AGCGGTCAGGACCACA.3	0.211073528412271
APP	AGCGGTCAGGACGAAA.33	0.173330214193811
APP	AGCGGTCAGGATGGAA.11	0.182235262944687
APP	AGCGGTCAGGCATGGT.8	0.108856615999684
APP	AGCGGTCAGGCCCTCA.20	0.0604127705119026
APP	AGCGGTCAGGCGTACA.8	0.0650326393752039
APP	AGCGGTCAGGCTAGGT.43	0.195626085587719
APP	AGCGGTCAGGCTCAGA.8	0.11247981851011
APP	AGCGGTCAGGGAGTAA.7	0.2119273150156
APP	AGCGGTCAGGGCACTA.7	0.10738885446608
APP	AGCGGTCAGGGCATGT.30	0.0992807477305178
APP	AGCGGTCAGGTAAACT.48	0.203407409855572
APP	AGCGGTCAGGTGCAAC.33	0.0626604711708296
APP	AGCGGTCAGGTGTGGT.33	0.0806530579393439
APP	AGCGGTCAGTACGATA.3	0.145741969012306
APP	AGCGGTCAGTATCTCG.8	0.029487988416804
APP	AGCGGTCAGTCAAGGC.16	0.182536145181302
APP	AGCGGTCAGTCCGGTC.25	0.0204068232486634
APP	AGCGGTCAGTGACTCT.8	0.108973139390059
APP	AGCGGTCAGTGCAAGC.12	0.100750045385212
APP	AGCGGTCAGTGCGATG.19	0.10846076251255
APP	AGCGGTCAGTGGGCTA.45	0.0419886359154589
APP	AGCGGTCAGTGTACGG.14	0.171508079689374
APP	AGCGGTCAGTGTGAAT.13	0.0494381009229983
APP	AGCGGTCCAAACCCAT.21	0.10152593334351
APP	AGCGGTCCAAACTGTC.32	0.109489138701974
APP	AGCGGTCCAAAGTGCG.37	0.123276924465245
APP	AGCGGTCCAAGCTGTT.38	0.125800676933068
APP	AGCGGTCCAAGTTAAG.9	0.154398667783425
APP	AGCGGTCCAATAGAGT.4	0.0576649941358483
APP	AGCGGTCCAATAGCGG.38	0.0665148531916202
APP	AGCGGTCCAATCGAAA.15	0.0450290608932846
APP	AGCGGTCCAATGAATG.10	0.103390098029195
APP	AGCGGTCCAATGGAGC.42	0.0474441065816791
APP	AGCGGTCCACACCGCA.5	0.0373046920140041
APP	AGCGGTCCACAGAGGT.28	0.0493641946785317
APP	AGCGGTCCACAGATTC.10	0.0187184251081582
APP	AGCGGTCCACATGTGT.20	0.189717036501406
APP	AGCGGTCCACCAGCAC.18	0.139234220652725
APP	AGCGGTCCACCGGAAA.10	0.100847213352608
APP	AGCGGTCCACGACGAA.20	0.191693813966594
APP	AGCGGTCCACGCATCG.5	0.053777405868459
APP	AGCGGTCCACGGTAGA.8	0.0526028999665869
APP	AGCGGTCCACGTTGGC.15	0.190230779787271
APP	AGCGGTCCACTTGGAT.25	0.137144713211455
APP	AGCGGTCCAGACAAAT.1	0.103150331376568
APP	AGCGGTCCAGACAGGT.25	0.171068389630818
APP	AGCGGTCCAGATAATG.5	0.187158619446336
APP	AGCGGTCCAGATCTGT.22	0.149669217231349
APP	AGCGGTCCAGATGAGC.25	0.0424618895433468
APP	AGCGGTCCAGCCTGTG.6	0.103352281934349
APP	AGCGGTCCAGCGTTCG.5	0.11141831799705
APP	AGCGGTCCAGCTGTAT.33	0.0765597442477883
APP	AGCGGTCCAGGGTACA.40	0.0668071864802187
APP	AGCGGTCCAGGTCCAC.36	0.0581344380625524
APP	AGCGGTCCAGTATAAG.28	0.0710253750630727
APP	AGCGGTCCAGTATGCT.25	0.153507471059129
APP	AGCGGTCCAGTGGAGT.25	0.0285017920432438
APP	AGCGGTCCATAGAAAC.32	0.141330553200532
APP	AGCGGTCCATAGAAAC.42	0.0913919151007576
APP	AGCGGTCCATATACCG.41	0.0547967078528018
APP	AGCGGTCCATCAGTAC.38	0.13831701289746
APP	AGCGGTCCATCCAACA.38	0.0880571909856371
APP	AGCGGTCCATCCGCGA.26	0.114333180186804
APP	AGCGGTCCATGACATC.20	0.102516627488512
APP	AGCGGTCCATGACATC.8	0.0720716561336303
APP	AGCGGTCCATGATCCA.21	0.0636601596344235
APP	AGCGGTCCATGTCGAT.13	0.158552904568751
APP	AGCGGTCCATTAACCG.8	0.0655628266549684
APP	AGCGGTCCATTGGGCC.10	0.132938235725192
APP	AGCGGTCGTAAGGATT.15	0.0374523916398175
APP	AGCGGTCGTAAGTAGT.36	0.0336948764925182
APP	AGCGGTCGTAAGTGTA.5	0.132699395297095
APP	AGCGGTCGTAATAGCA.32	0.0541078518926952
APP	AGCGGTCGTAATTGGA.11	0.0197631311584701
APP	AGCGGTCGTACAGTGG.22	0.185787278358021
APP	AGCGGTCGTACCATCA.41	0.127977700671181
APP	AGCGGTCGTACCGCTG.6	0.182002634976016
APP	AGCGGTCGTACGCTGC.43	0.0997148698734236
APP	AGCGGTCGTAGAAAGG.33	0.11516136337741
APP	AGCGGTCGTATCACCA.1	0.169941882955754
APP	AGCGGTCGTATTACCG.16	0.193958890302383
APP	AGCGGTCGTATTACCG.28	0.182059327997194
APP	AGCGGTCGTCATCCCT.20	0.109207000965398
APP	AGCGGTCGTCATCGGC.41	0.0798925918661553
APP	AGCGGTCGTCATTAGC.17	0.0696958779772103
APP	AGCGGTCGTCCCTACT.28	0.0963271750902095
APP	AGCGGTCGTCCGCTGA.46	0.150215934660082
APP	AGCGGTCGTCGAGTTT.15	0.145269342145639
APP	AGCGGTCGTCGTCTTC.40	0.0302397681953153
APP	AGCGGTCGTCTAAAGA.11	0.0931737958253507
APP	AGCGGTCGTCTAGAGG.18	0.141021896208258
APP	AGCGGTCGTCTAGGTT.7	0.0811496677142714
APP	AGCGGTCGTCTCGTTC.37	0.156100288411835
APP	AGCGGTCGTCTTCAAG.29	0.15024855976344
APP	AGCGGTCGTCTTCTCG.10	0.0373951704195861
APP	AGCGGTCGTCTTGATG.32	0.0692068715870846
APP	AGCGGTCGTCTTGATG.36	0.154881907750678
APP	AGCGGTCGTGCAACTT.8	0.0820556075723289
APP	AGCGGTCGTGGACGAT.29	0.172408068511686
APP	AGCGGTCGTGGTACAG.15	0.0848076750669975
APP	AGCGGTCGTGTGAATA.44	0.134229113155016
APP	AGCGGTCGTGTGACCC.10	0.0656145804832704
APP	AGCGGTCGTGTGCGTC.23	0.191180402837745
APP	AGCGGTCGTGTGGCTC.41	0.0572148586979893
APP	AGCGGTCGTGTTGAGG.27	0.109745270390704
APP	AGCGGTCGTGTTTGTG.26	0.0287537238625504
APP	AGCGGTCGTTAAGAAC.46	0.0283333909640646
APP	AGCGGTCGTTAAGACA.18	0.0954719683795702
APP	AGCGGTCGTTACGGAG.2	0.140008377100457
APP	AGCGGTCGTTACGGAG.38	0.0712607228661
APP	AGCGGTCGTTAGAACA.15	0.0330165994746494
APP	AGCGGTCGTTATCACG.41	0.111037026650592
APP	AGCGGTCGTTCAGACT.9	0.0369940789631826
APP	AGCGGTCGTTCATGGT.31	0.141997513292154
APP	AGCGGTCGTTCCACAA.39	0.0993619267428585
APP	AGCGGTCGTTCTGGTA.27	0.147242639778597
APP	AGCGGTCGTTGCGCAC.20	0.0334238136601925
APP	AGCGGTCGTTTGTGTG.14	0.15795345393235
APP	AGCGGTCTCAACGCTA.6	0.198983019375191
APP	AGCGGTCTCAAGAAGT.45	0.0869715867975174
APP	AGCGGTCTCAAGATCC.22	0.122437467671261
APP	AGCGGTCTCAAGATCC.27	0.0824404583054275
APP	AGCGGTCTCAATCACG.44	0.0607611284649465
APP	AGCGGTCTCACAACGT.2	0.0789381067152135
APP	AGCGGTCTCACAACGT.42	0.119840697465406
APP	AGCGGTCTCACATAGC.22	0.0966206683519886
APP	AGCGGTCTCACGAAGG.20	0.0917952724958013
APP	AGCGGTCTCACGCGGT.18	0.157975717254885
APP	AGCGGTCTCACTCTTA.27	0.0083405331746107
APP	AGCGGTCTCAGTGCAT.27	0.0688165765454869
APP	AGCGGTCTCCCATTTA.43	0.0456853572759428
APP	AGCGGTCTCCCTCAGT.26	0.147884903073646
APP	AGCGGTCTCCCTTGCA.34	0.0892816658897573
APP	AGCGGTCTCCGAAGAG.16	0.089107662155584
APP	AGCGGTCTCCTAGAAC.18	0.0264493609720375
APP	AGCGGTCTCCTATTCA.3	0.0802636374228314
APP	AGCGGTCTCCTATTCA.8	0.0720322422930622
APP	AGCGGTCTCCTGCCAT.26	0.173889300039264
APP	AGCGGTCTCCTTCAAT.9	0.150509511508062
APP	AGCGGTCTCGAATGCT.27	0.179417875267973
APP	AGCGGTCTCGAGAGCA.7	0.0598893531387148
APP	AGCGGTCTCGAGCCCA.31	0.195960595865017
APP	AGCGGTCTCGCCAGCA.39	0.0766956095594651
APP	AGCGGTCTCGCGCCAA.13	0.0630904952286073
APP	AGCGGTCTCGGAAACG.31	0.208744369944725
APP	AGCGGTCTCGGAAATA.27	0.101037523854757
APP	AGCGGTCTCGTACGGC.31	0.114297726147925
APP	AGCGGTCTCGTAGGAG.32	0.0124331360075303
APP	AGCGGTCTCGTGTAGT.5	0.0239928629016504
APP	AGCGGTCTCGTTTAGG.31	0.043899988202611
APP	AGCGGTCTCTCCTATA.45	0.137770001998433
APP	AGCGGTCTCTCGAGTA.11	0.167515406812527
APP	AGCGGTCTCTGCTGCT.32	0.101981925345171
APP	AGCGGTCTCTGCTGCT.45	0.158645738968062
APP	AGCGGTCTCTGCTGCT.7	0.111279683966131
APP	AGCGGTCTCTGCTGTC.21	0.10312506131595
APP	AGCGGTCTCTGGTGTA.21	0.126289951891522
APP	AGCGGTCTCTTACCGC.5	0.0549842487635033
APP	AGCGGTCTCTTGAGGT.11	0.0761562665429665
APP	AGCGGTCTCTTGAGGT.38	0.03668645512289
APP	AGCGGTCTCTTGGGTA.32	0.0708859972064602
APP	AGCGTATAGACAAAGG.5	0.170299215337309
APP	AGCGTATAGACGCTTT.43	0.151420263816362
APP	AGCGTATAGACTAAGT.23	0.0974726819222269
APP	AGCGTATAGAGAGCTC.27	0.0848382929361833
APP	AGCGTATAGAGTGACC.19	0.0967483501340212
APP	AGCGTATAGAGTGACC.30	0.0841949420337187
APP	AGCGTATAGATATGCA.15	0.0725227655748313
APP	AGCGTATAGATATGCA.2	0.12401334696915
APP	AGCGTATAGATCCCAT.37	0.0889568214406609
APP	AGCGTATAGATCCTGT.32	0.0953959683647554
APP	AGCGTATAGATGAGAG.47	0.0507792952121235
APP	AGCGTATAGATGGCGT.17	0.192613642384458
APP	AGCGTATAGCAACGGT.14	0.0416285392207101
APP	AGCGTATAGCACCGTC.14	0.0513581468549091
APP	AGCGTATAGCACCGTC.34	0.0999223718354187
APP	AGCGTATAGCACCGTC.5	0.0421484956514178
APP	AGCGTATAGCAGATCG.38	0.114262719169346
APP	AGCGTATAGCAGGCTA.4	0.160595952018411
APP	AGCGTATAGCCCAGCT.15	0.05616586954784
APP	AGCGTATAGCGCTTAT.16	0.0694419145293068
APP	AGCGTATAGCGGATCA.16	0.0749592094161926
APP	AGCGTATAGCTCCTCT.18	0.0873569464347384
APP	AGCGTATAGCTCCTTC.44	0.0494479373675176
APP	AGCGTATAGGCATGGT.37	0.195439898627228
APP	AGCGTATAGGCGATAC.37	0.111077282985207
APP	AGCGTATAGGCTAGAC.15	0.0353362434121323
APP	AGCGTATAGGCTAGGT.39	0.166586527869185
APP	AGCGTATAGTACGACG.10	0.0455484887679631
APP	AGCGTATAGTCCATAC.8	0.0990316922061538
APP	AGCGTATAGTCCCACG.8	0.0935077256363002
APP	AGCGTATAGTGAACGC.22	0.189973651804394
APP	AGCGTATAGTGAAGAG.24	0.12039449594522
APP	AGCGTATAGTGCCATT.6	0.0327156147241112
APP	AGCGTATAGTGCTGCC.8	0.0418094867736727
APP	AGCGTATAGTTCCACA.41	0.0942682228233025
APP	AGCGTATCAACGATCT.24	0.102284828612028
APP	AGCGTATCAACTGCTA.13	0.163891504887943
APP	AGCGTATCAAGACGTG.34	0.0946881884374307
APP	AGCGTATCAAGCTGTT.32	0.127143311501641
APP	AGCGTATCAAGTACCT.12	0.114997180076898
APP	AGCGTATCAAGTCATC.45	0.0410316814413818
APP	AGCGTATCAAGTTCTG.29	0.152824849689296
APP	AGCGTATCAATCTGCA.33	0.098159871497046
APP	AGCGTATCAATGTAAG.15	0.16539990451929
APP	AGCGTATCACAAGCCC.27	0.0836190420595813
APP	AGCGTATCACAGACAG.34	0.193977172015821
APP	AGCGTATCACATCCGG.22	0.0980776845881337
APP	AGCGTATCACATCTTT.5	0.161382357409366
APP	AGCGTATCACCCATTC.22	0.0747277726550237
APP	AGCGTATCACCTATCC.30	0.171862284085364
APP	AGCGTATCACGAAACG.22	0.0764415267440199
APP	AGCGTATCACGGCTAC.17	0.176673710755495
APP	AGCGTATCACTACAGT.19	0.0866573729272204
APP	AGCGTATCACTCGACG.5	0.138294052168931
APP	AGCGTATCAGACGCTC.41	0.0953800755269185
APP	AGCGTATCAGCCTTTC.27	0.0923542926029768
APP	AGCGTATCAGGACCCT.10	0.0571499695452076
APP	AGCGTATCAGGTCGTC.23	0.174566798711567
APP	AGCGTATCAGGTCTCG.19	0.168824365618093
APP	AGCGTATCAGTAAGCG.41	0.0737911827709468
APP	AGCGTATCATACGCCG.15	0.119645116606989
APP	AGCGTATCATAGGATA.32	0.0706394771814303
APP	AGCGTATCATCGATGT.25	0.183651302743783
APP	AGCGTATCATCGGACC.22	0.0748349128916743
APP	AGCGTATCATGTCTCC.6	0.0625965211256698
APP	AGCGTATCATTCCTCG.44	0.144817371239697
APP	AGCGTATCATTGAGCT.10	0.0291936537541915
APP	AGCGTATCATTGCGGC.33	0.147335230774843
APP	AGCGTATCATTTGCCC.15	0.200026157122466
APP	AGCGTATGTAAACGCG.10	0.0796351151102499
APP	AGCGTATGTAAGAGAG.42	0.124140662380341
APP	AGCGTATGTAAGAGGA.18	0.132898089290393
APP	AGCGTATGTAAGGGCT.13	0.180738438015169
APP	AGCGTATGTAAGTGGC.1	0.171058591415203
APP	AGCGTATGTAAGTGTA.40	0.162901137111476
APP	AGCGTATGTACGAAAT.29	0.0758166933374014
APP	AGCGTATGTAGCTCCG.33	0.176686631491975
APP	AGCGTATGTATAGGGC.43	0.0369331018591765
APP	AGCGTATGTCAATACC.29	0.075139390548884
APP	AGCGTATGTCATACTG.3	0.029589382600534
APP	AGCGTATGTCCGAATT.6	0.00232232732014381
APP	AGCGTATGTCGAACAG.9	0.156145755081525
APP	AGCGTATGTCGAGATG.5	0.0873099171512877
APP	AGCGTATGTCGAGTTT.5	0.0824790152109927
APP	AGCGTATGTCGCGAAA.10	0.102432706094987
APP	AGCGTATGTCGCGGTT.10	0.0932950939205739
APP	AGCGTATGTCGCGTGT.11	0.0792052924953168
APP	AGCGTATGTCGCTTTC.32	0.132722574611762
APP	AGCGTATGTCGGCATC.41	0.0904207612024948
APP	AGCGTATGTCTACCTC.15	0.171831061949433
APP	AGCGTATGTCTAGAGG.17	0.197307382715735
APP	AGCGTATGTGAGTATA.19	0.074523525553559
APP	AGCGTATGTGCGAAAC.29	0.200855103299546
APP	AGCGTATGTGTCGCTG.41	0.153949465047845
APP	AGCGTATGTGTTCGAT.41	0.0958636585783097
APP	AGCGTATGTTACGCGC.10	0.0741557816490968
APP	AGCGTATGTTACGGAG.45	0.181636367853571
APP	AGCGTATGTTAGAACA.44	0.101074818949201
APP	AGCGTATGTTAGGGTG.27	0.0709907919372199
APP	AGCGTATGTTATCGGT.44	0.136069129435782
APP	AGCGTATGTTCACGGC.41	0.0562846071261447
APP	AGCGTATGTTCAGACT.22	0.178330032855229
APP	AGCGTATGTTCCAACA.7	0.0721796753205126
APP	AGCGTATGTTCCGGCA.19	0.0715431674580032
APP	AGCGTATGTTCGAATC.39	0.0960694917812361
APP	AGCGTATGTTCGGGCT.7	0.101853575339192
APP	AGCGTATGTTCTGAAC.8	0.0354033262701705
APP	AGCGTATGTTGGTAAA.41	0.104300396304097
APP	AGCGTATGTTGTCTTT.19	0.175084919494111
APP	AGCGTATGTTGTGGCC.14	0.143934319854452
APP	AGCGTATTCAAGATCC.36	0.0725587462375188
APP	AGCGTATTCACCAGGC.4	0.04096317319636
APP	AGCGTATTCACCGGGT.10	0.0712371765130229
APP	AGCGTATTCACCGTAA.4	0.0423453126641107
APP	AGCGTATTCACGCATA.10	0.0635748441727628
APP	AGCGTATTCAGAGCTT.22	0.141795015314528
APP	AGCGTATTCATCATTC.13	0.043017327596317
APP	AGCGTATTCATTCACT.35	0.0426238525506051
APP	AGCGTATTCCACGACG.44	0.0709312863973537
APP	AGCGTATTCCCAACGG.12	0.100433414816507
APP	AGCGTATTCCCAAGTA.32	0.171603885807144
APP	AGCGTATTCCCATTTA.11	0.0364605950089754
APP	AGCGTATTCCCATTTA.40	0.0283783514227451
APP	AGCGTATTCCCGACTT.40	0.059022725225077
APP	AGCGTATTCCCGGATG.3	0.0266613432422673
APP	AGCGTATTCCGGCACA.28	0.0988721972098574
APP	AGCGTATTCCGTAGTA.32	0.0625778821504355
APP	AGCGTATTCCTATTCA.19	0.176826536119734
APP	AGCGTATTCCTGCCAT.44	0.0769130789353767
APP	AGCGTATTCCTTGCCA.15	0.0768738752758509
APP	AGCGTATTCCTTGCCA.38	0.119106196605571
APP	AGCGTATTCGAATCCA.15	0.177297871473002
APP	AGCGTATTCGAATCCA.4	0.207752835238352
APP	AGCGTATTCGATGAGG.22	0.161187329927998
APP	AGCGTATTCGCAAACT.34	0.18705777172363
APP	AGCGTATTCGCACTCT.15	0.0666777511141845
APP	AGCGTATTCGCAGGCT.9	0.115403473051629
APP	AGCGTATTCGCGTTTC.44	0.0267341677504191
APP	AGCGTATTCGTCTGAA.46	0.0329456078470685
APP	AGCGTATTCGTTACAG.46	0.0490987222001422
APP	AGCGTATTCGTTGACA.5	0.185295604416297
APP	AGCGTATTCGTTTAGG.16	0.0848879583427333
APP	AGCGTATTCTACTATC.15	0.177246887600631
APP	AGCGTATTCTAGCACA.14	0.207282701479926
APP	AGCGTATTCTCGTTTA.33	0.109244126379053
APP	AGCGTATTCTCTAAGG.26	0.136909459877643
APP	AGCGTATTCTCTAGGA.5	0.181363871290159
APP	AGCGTATTCTCTGAGA.4	0.140215295976304
APP	AGCGTATTCTCTTATG.15	0.107226675110724
APP	AGCGTATTCTCTTGAT.20	0.101989174952905
APP	AGCGTATTCTGATTCT.20	0.0989859651381266
APP	AGCGTATTCTGCAAGT.4	0.0629216382767481
APP	AGCGTCGAGAAACCAT.32	0.0873157453052045
APP	AGCGTCGAGAACAACT.40	0.0402399829408751
APP	AGCGTCGAGAAGAAGC.18	0.16125437926712
APP	AGCGTCGAGAATAGGG.7	0.0729346997777611
APP	AGCGTCGAGAATTCCC.26	0.180216282735273
APP	AGCGTCGAGAGCTATA.10	0.0932184094164086
APP	AGCGTCGAGATATACG.16	0.0767741391609889
APP	AGCGTCGAGATCCCGC.39	0.198629493662793
APP	AGCGTCGAGATGTTAG.28	0.0715601761021389
APP	AGCGTCGAGCCTCGTG.41	0.042960377181771
APP	AGCGTCGAGCTAGGCA.9	0.0544947393889288
APP	AGCGTCGAGCTTTGGT.36	0.182141434044752
APP	AGCGTCGAGGAATCGC.26	0.0314194067466929
APP	AGCGTCGAGGATGGTC.26	0.181553702000201
APP	AGCGTCGAGGATGTAT.15	0.157028265355621
APP	AGCGTCGAGGGCTTCC.35	0.0827791687333956
APP	AGCGTCGAGGTACTCT.47	0.049974717389432
APP	AGCGTCGAGTCAAGGC.5	0.121950216918776
APP	AGCGTCGAGTCCGTAT.9	0.0715153668852508
APP	AGCGTCGAGTCGTACT.14	0.113261955202688
APP	AGCGTCGAGTGTACGG.22	0.0353458897734527
APP	AGCGTCGAGTGTACGG.5	0.0622991612574424
APP	AGCGTCGAGTGTTGAA.15	0.126799924855732
APP	AGCGTCGAGTGTTTGC.20	0.0525188211977365
APP	AGCGTCGAGTTAACGA.24	0.0530201374822354
APP	AGCGTCGAGTTACCCA.15	0.109211430419236
APP	AGCGTCGAGTTCGCAT.21	0.158253362460528
APP	AGCGTCGAGTTGCAGG.7	0.112167212816075
APP	AGCGTCGCAAACGCGA.28	0.07459923019087
APP	AGCGTCGCAACACGCC.29	0.150535403536196
APP	AGCGTCGCAAGCGATG.36	0.169150676327263
APP	AGCGTCGCAAGCTGTT.33	0.11384724144591
APP	AGCGTCGCAAGGACAC.3	0.0826817757535991
APP	AGCGTCGCAAGGACTG.29	0.0346879266335236
APP	AGCGTCGCAAGTACCT.6	0.111466910966556
APP	AGCGTCGCAAGTCTGT.23	0.0792660094957682
APP	AGCGTCGCAATTCCTT.32	0.0899967828700028
APP	AGCGTCGCAATTGCTG.41	0.0653713494248223
APP	AGCGTCGCACAACTGT.13	0.097347110408009
APP	AGCGTCGCACACATGT.4	0.0830680331418989
APP	AGCGTCGCACAGCGTC.20	0.134116932316829
APP	AGCGTCGCACATCCGG.40	0.0527543174030143
APP	AGCGTCGCACCCAGTG.8	0.083302495983844
APP	AGCGTCGCACCCTATC.38	0.133842373299558
APP	AGCGTCGCACCGAAAG.22	0.0671039701281302
APP	AGCGTCGCACCTATCC.5	0.0838543931968161
APP	AGCGTCGCACCTCGTT.43	0.159929858809846
APP	AGCGTCGCACCTGGTG.13	0.169095449160523
APP	AGCGTCGCACGAGGTA.25	0.0699201760403412
APP	AGCGTCGCACGCCAGT.32	0.108098616510688
APP	AGCGTCGCACTGTTAG.26	0.069129766910919
APP	AGCGTCGCAGATGGGT.20	0.101772969755984
APP	AGCGTCGCAGCCTATA.9	0.0916874734775774
APP	AGCGTCGCAGCCTTTC.39	0.112421382742468
APP	AGCGTCGCAGTATGCT.32	0.0957523842171213
APP	AGCGTCGCAGTGAGTG.10	0.0767987442122831
APP	AGCGTCGCAGTGGAGT.22	0.138384286488872
APP	AGCGTCGCATCACCCT.9	0.0185601973680605
APP	AGCGTCGCATCAGTCA.32	0.0344228484318592
APP	AGCGTCGCATGCCTAA.14	0.192495616511224
APP	AGCGTCGCATTAGGCT.24	0.000779230846092105
APP	AGCGTCGCATTGGGCC.46	0.0249997037717549
APP	AGCGTCGCATTTCACT.6	0.118994428863516
APP	AGCGTCGGTAAGTAGT.16	0.196305961960206
APP	AGCGTCGGTAAGTTCC.5	0.173908129727351
APP	AGCGTCGGTACAGTTC.25	0.0746510186727392
APP	AGCGTCGGTAGAAGGA.15	0.0382792767195497
APP	AGCGTCGGTAGCTAAA.10	0.0538152555409397
APP	AGCGTCGGTAGTGAAT.10	0.157543238950893
APP	AGCGTCGGTATCTGCA.19	0.182631005942312
APP	AGCGTCGGTATTAGCC.3	0.063368316492415
APP	AGCGTCGGTATTCTCT.40	0.113016851458269
APP	AGCGTCGGTCAATACC.30	0.0670674866123591
APP	AGCGTCGGTCATGCAT.11	0.0339043574786047
APP	AGCGTCGGTCCAACTA.13	0.0587005914276233
APP	AGCGTCGGTCCGCTGA.6	0.17871004859262
APP	AGCGTCGGTCGAATCT.32	0.182381339185667
APP	AGCGTCGGTCTAACGT.10	0.145624622153264
APP	AGCGTCGGTCTACCTC.35	0.0268937829787319
APP	AGCGTCGGTCTAGTCA.19	0.119905950792599
APP	AGCGTCGGTCTAGTCA.30	0.181521640219216
APP	AGCGTCGGTCTTGTCC.22	0.114038592335419
APP	AGCGTCGGTGACTACT.17	0.0630100472371851
APP	AGCGTCGGTGACTACT.36	0.0701773742694059
APP	AGCGTCGGTGAGCGAT.13	0.134772390154467
APP	AGCGTCGGTGCGAAAC.22	0.0423028479563072
APP	AGCGTCGGTGGACGAT.27	0.0374358749540988
APP	AGCGTCGGTGGCGAAT.10	0.0628806568247455
APP	AGCGTCGGTGGCTCCA.8	0.0349016870968626
APP	AGCGTCGGTTCACGGC.26	0.0710935761744622
APP	AGCGTCGGTTTACTCT.18	0.0384806256374759
APP	AGCGTCGTCAACCAAC.5	0.161780116222872
APP	AGCGTCGTCAACCATG.13	0.148841500704293
APP	AGCGTCGTCAACGCTA.29	0.0377210330188973
APP	AGCGTCGTCAAGCCTA.42	0.0949602861510357
APP	AGCGTCGTCACAGGCC.46	0.152790038688181
APP	AGCGTCGTCACCACCT.5	0.0370860582843306
APP	AGCGTCGTCACCCTCA.8	0.0643863925470214
APP	AGCGTCGTCACCTCGT.15	0.139043896568182
APP	AGCGTCGTCACTCCTG.33	0.0568182398856152
APP	AGCGTCGTCAGGTAAA.47	0.14130797578764
APP	AGCGTCGTCAGTCCCT.48	0.0776588993321639
APP	AGCGTCGTCATGTGGT.11	0.00103199240402319
APP	AGCGTCGTCCAAATGC.43	0.0225629672931973
APP	AGCGTCGTCCACGTTC.14	0.186930200856295
APP	AGCGTCGTCCCTCAGT.24	0.0364615634816801
APP	AGCGTCGTCCTGCTTG.22	0.0992741579966605
APP	AGCGTCGTCCTGCTTG.7	0.19371769485042
APP	AGCGTCGTCCTTAATC.7	0.20583068998485
APP	AGCGTCGTCCTTGGTC.45	0.0695581667168881
APP	AGCGTCGTCGACAGCC.34	0.198146519203874
APP	AGCGTCGTCGCACTCT.21	0.206503714908649
APP	AGCGTCGTCGGGAGTA.3	0.0356230318611779
APP	AGCGTCGTCTATCCTA.32	0.024543138775698
APP	AGCGTCGTCTCCGGTT.15	0.139517154302666
APP	AGCGTCGTCTGCTGCT.13	0.148124888695747
APP	AGCGTCGTCTGGCGAC.28	0.0973907760635484
APP	AGCGTCGTCTGTTTGT.41	0.0932973779072199
APP	AGCTCCTAGAAAGTGG.5	0.155774952266256
APP	AGCTCCTAGACCACGA.26	0.0883237395000833
APP	AGCTCCTAGAGTAAGG.9	0.160265761031269
APP	AGCTCCTAGATGTAAC.26	0.106328907779243
APP	AGCTCCTAGATGTGGC.10	0.0865675376262516
APP	AGCTCCTAGCCAGTTT.37	0.180906674539528
APP	AGCTCCTAGCCCAACC.10	0.0661281186457927
APP	AGCTCCTAGCCGGTAA.10	0.0488100260336069
APP	AGCTCCTAGCCGGTAA.47	0.0899955006998425
APP	AGCTCCTAGCGAAGGG.18	0.0767750958621036
APP	AGCTCCTAGCGATTCT.13	0.17852204499377
APP	AGCTCCTAGCGTTGCC.3	0.0714697644070839
APP	AGCTCCTAGCTGAAAT.3	0.0597514523251448
APP	AGCTCCTAGCTGATAA.31	0.0660166284069419
APP	AGCTCCTAGCTGCGAA.36	0.0782152386891539
APP	AGCTCCTAGGACGAAA.47	0.114331494994076
APP	AGCTCCTAGGCACATG.6	0.165651525237081
APP	AGCTCCTAGGCGCTCT.46	0.0500922106148209
APP	AGCTCCTAGGGCACTA.41	0.0761864509950101
APP	AGCTCCTAGGGCTTGA.39	0.0857859915704466
APP	AGCTCCTAGGGTGTGT.19	0.214450250235132
APP	AGCTCCTAGGGTGTTG.31	0.134295196020503
APP	AGCTCCTAGGTACTCT.37	0.152328372780175
APP	AGCTCCTAGTCATGCT.15	0.205038264920404
APP	AGCTCCTAGTCCAGGA.9	0.106657471264043
APP	AGCTCCTAGTCCCACG.3	0.178772902070705
APP	AGCTCCTAGTCTCGGC.45	0.0785014946941374
APP	AGCTCCTAGTGACATA.20	0.198985807760891
APP	AGCTCCTAGTGGCACA.27	0.0646719580969375
APP	AGCTCCTAGTTATCGC.27	0.0547249825667677
APP	AGCTCCTAGTTCCACA.25	0.0655746345983062
APP	AGCTCCTCAAACAACA.15	0.172897558134991
APP	AGCTCCTCAAACTGTC.2	0.0350836484867614
APP	AGCTCCTCAAAGGAAG.7	0.0741166136649554
APP	AGCTCCTCAAAGGTGC.31	0.155203690577764
APP	AGCTCCTCAACACCCG.14	0.146059457896627
APP	AGCTCCTCAAGCCCAC.19	0.0851516155298668
APP	AGCTCCTCAAGGGTCA.10	0.0832388534026904
APP	AGCTCCTCAAGTAATG.15	0.139507770927594
APP	AGCTCCTCAATCAGAA.27	0.122592545690395
APP	AGCTCCTCAATGGACG.16	0.0445226324682153
APP	AGCTCCTCAATGGATA.39	0.145238713339495
APP	AGCTCCTCACAACGCC.18	0.0863879995827119
APP	AGCTCCTCACATGGGA.21	0.167961492919858
APP	AGCTCCTCACCAGCAC.33	0.16349486474337
APP	AGCTCCTCACGGATAG.8	0.0444327738787251
APP	AGCTCCTCACTATCTT.5	0.0683820584599744
APP	AGCTCCTCACTCAGGC.3	0.0875772731778852
APP	AGCTCCTCACTGTTAG.43	0.157958202951704
APP	AGCTCCTCACTTAACG.15	0.177212555813639
APP	AGCTCCTCAGATCGGA.15	0.0508307579592611
APP	AGCTCCTCAGCTCGCA.8	0.0575719056650996
APP	AGCTCCTCAGCTGCTG.26	0.097183522875639
APP	AGCTCCTCAGGAACGT.47	0.0859629616224993
APP	AGCTCCTCAGGCTCAC.29	0.0468870119935332
APP	AGCTCCTCAGTATCTG.32	0.0787246697109367
APP	AGCTCCTCATAAAGGT.48	0.115264996031783
APP	AGCTCCTCATATACGC.21	0.0659352015354671
APP	AGCTCCTCATCACAAC.15	0.183153063783266
APP	AGCTCCTCATCCAACA.6	0.185960400359818
APP	AGCTCCTCATCCTAGA.41	0.134955015499145
APP	AGCTCCTCATCCTTGC.26	0.104246481219889
APP	AGCTCCTCATCTACGA.21	0.205977436165995
APP	AGCTCCTCATGACGGA.23	0.098131429032037
APP	AGCTCCTCATGCCCGA.27	0.0951044260546041
APP	AGCTCCTCATGGTCTA.20	0.125072243929026
APP	AGCTCCTCATTTGCCC.11	0.186216898977364
APP	AGCTCCTGTAAGAGAG.4	0.0298882880770179
APP	AGCTCCTGTAAGAGAG.5	0.122055352770531
APP	AGCTCCTGTAAGGGAA.9	0.0846343816501758
APP	AGCTCCTGTAATTGGA.7	0.0879823950053833
APP	AGCTCCTGTACAGTTC.32	0.109129908174509
APP	AGCTCCTGTACCAGTT.6	0.0515499986358918
APP	AGCTCCTGTACCGCTG.45	0.0868940580658091
APP	AGCTCCTGTACCGTAT.17	0.124165359042308
APP	AGCTCCTGTACGAAAT.46	0.159905774216895
APP	AGCTCCTGTACGACCC.11	0.102162321032665
APP	AGCTCCTGTACGCACC.36	0.0924760508896725
APP	AGCTCCTGTACGCTGC.9	0.0765404856556415
APP	AGCTCCTGTAGAAAGG.7	0.0915593670233648
APP	AGCTCCTGTAGGGACT.44	0.10214748962062
APP	AGCTCCTGTAGTAGTA.3	0.0393966110132169
APP	AGCTCCTGTAGTGAAT.32	0.116502429876164
APP	AGCTCCTGTATAGGGC.45	0.0644062505125476
APP	AGCTCCTGTCAACATC.27	0.101736187978531
APP	AGCTCCTGTCAGAATA.15	0.0605536033181124
APP	AGCTCCTGTCATCGGC.9	0.0342907304911932
APP	AGCTCCTGTCATGCCG.5	0.194291927047288
APP	AGCTCCTGTCCAGTTA.43	0.130628570602312
APP	AGCTCCTGTCCTCTTG.23	0.172047188420038
APP	AGCTCCTGTCGCGGTT.47	0.0725186418803787
APP	AGCTCCTGTCGTTGTA.32	0.0188238897808333
APP	AGCTCCTGTCTCACCT.10	0.077688988160844
APP	AGCTCCTGTCTCCACT.39	0.196964894620805
APP	AGCTCCTGTCTCCATC.15	0.00999267780753144
APP	AGCTCCTGTCTGATCA.5	0.166018927762707
APP	AGCTCCTGTCTTCTCG.18	0.210677498705991
APP	AGCTCCTGTGCAACTT.38	0.073583223442256
APP	AGCTCCTGTGCATCTA.34	0.145762666872542
APP	AGCTCCTGTGCTCTTC.4	0.103470885092975
APP	AGCTCCTGTGCTGTAT.36	0.177551699949618
APP	AGCTCCTGTGGTACAG.10	0.167852049760768
APP	AGCTCCTGTGTGACCC.25	0.136136916778923
APP	AGCTCCTGTTACGGAG.21	0.0655219233231037
APP	AGCTCCTGTTCAGTAC.14	0.124833764923096
APP	AGCTCCTGTTCGTCTC.6	0.106322048592119
APP	AGCTCCTGTTGACGTT.45	0.138436419597383
APP	AGCTCCTGTTGCCTCT.7	0.0368233307469268
APP	AGCTCCTGTTGCGCAC.24	0.0174570143226447
APP	AGCTCCTGTTGGAGGT.27	0.052515626359309
APP	AGCTCCTTCAAACGGG.37	0.103789106113254
APP	AGCTCCTTCAATACCG.46	0.159202074007226
APP	AGCTCCTTCACATAGC.17	0.204614745060553
APP	AGCTCCTTCAGGTAAA.14	0.0587547432177189
APP	AGCTCCTTCAGTTTGG.10	0.0471417550852493
APP	AGCTCCTTCAGTTTGG.44	0.0434192231450652
APP	AGCTCCTTCATCTGCC.34	0.162662974591512
APP	AGCTCCTTCATGCAAC.18	0.0611209829435211
APP	AGCTCCTTCATTGCCC.24	0.000731427455320954
APP	AGCTCCTTCCAAATGC.26	0.143328649319301
APP	AGCTCCTTCCACTCCA.5	0.105181776538302
APP	AGCTCCTTCCACTCCA.6	0.0998739751084941
APP	AGCTCCTTCCACTGGG.7	0.12925227712185
APP	AGCTCCTTCCCTCAGT.15	0.180442884397507
APP	AGCTCCTTCCGCAGTG.13	0.0349492828117945
APP	AGCTCCTTCCGCATCT.5	0.0818456679371593
APP	AGCTCCTTCCGTAGTA.5	0.0799107636157714
APP	AGCTCCTTCCTAGAAC.16	0.0594865887524065
APP	AGCTCCTTCCTTGCCA.36	0.0816829531386247
APP	AGCTCCTTCGAATCCA.15	0.0558665344124165
APP	AGCTCCTTCGAGAACG.19	0.0918893577472772
APP	AGCTCCTTCGCGTTTC.44	0.00960152620245935
APP	AGCTCCTTCGCTAGCG.5	0.0527063520603406
APP	AGCTCCTTCGGAAACG.33	0.117703665382578
APP	AGCTCCTTCGGAGGTA.26	0.126115139231842
APP	AGCTCCTTCGGCATCG.19	0.180045637052899
APP	AGCTCCTTCGGTCCGA.18	0.0418899735177547
APP	AGCTCCTTCGTGGTCG.38	0.123128125875155
APP	AGCTCCTTCGTTTAGG.42	0.0749275755515555
APP	AGCTCCTTCGTTTGCC.45	0.0605725797104242
APP	AGCTCCTTCTAACTCT.5	0.0993739630648633
APP	AGCTCCTTCTCAAGTG.18	0.20930970959671
APP	AGCTCCTTCTCCCTGA.32	0.0818487722581267
APP	AGCTCCTTCTCGAGTA.32	0.11132261495186
APP	AGCTCCTTCTCGTTTA.19	0.110755658792186
APP	AGCTCCTTCTGTCCGT.15	0.129303127214371
APP	AGCTCCTTCTGTCCGT.46	0.104880211310956
APP	AGCTCCTTCTGTTGAG.15	0.138088153591525
APP	AGCTCTCAGAAACGCC.26	0.120379874188075
APP	AGCTCTCAGAACTGTA.43	0.196835010249742
APP	AGCTCTCAGAAGAAGC.7	0.187282786367405
APP	AGCTCTCAGAAGGCCT.14	0.205481809281991
APP	AGCTCTCAGACAAGCC.19	0.211969319107993
APP	AGCTCTCAGACTACAA.41	0.0912894409630098
APP	AGCTCTCAGAGTAAGG.13	0.17840539115241
APP	AGCTCTCAGATAGCAT.15	0.178182517483947
APP	AGCTCTCAGCACACAG.18	0.0184729346974564
APP	AGCTCTCAGCACACAG.31	0.189407010184368
APP	AGCTCTCAGCAGCCTC.22	0.106315849800012
APP	AGCTCTCAGCATCATC.41	0.100823279568431
APP	AGCTCTCAGCATGGCA.10	0.130870055133528
APP	AGCTCTCAGCATGGCA.16	0.108876162219531
APP	AGCTCTCAGCCCAATT.26	0.167658331174607
APP	AGCTCTCAGCCCAGCT.20	0.148438524473022
APP	AGCTCTCAGCCTCGTG.10	0.128826374597338
APP	AGCTCTCAGCGACGTA.45	0.097588470491246
APP	AGCTCTCAGCGCCTCA.15	0.0780919811713829
APP	AGCTCTCAGCGCCTCA.6	0.20068610154658
APP	AGCTCTCAGCGTTCCG.47	0.0564240222029184
APP	AGCTCTCAGCTAGCCC.44	0.196748064318172
APP	AGCTCTCAGCTGAACG.39	0.162186350428783
APP	AGCTCTCAGGAATGGA.9	0.078650314357219
APP	AGCTCTCAGGAGCGTT.5	0.0894612624288129
APP	AGCTCTCAGGCACATG.23	0.225353915014694
APP	AGCTCTCAGGCGATAC.4	0.0515471774415346
APP	AGCTCTCAGGGTGTTG.20	0.197370446385321
APP	AGCTCTCAGGTAGCTG.26	0.141261180648144
APP	AGCTCTCAGTATCGAA.25	0.159612666731846
APP	AGCTCTCAGTATGACA.26	0.0667853679879045
APP	AGCTCTCAGTCCAGGA.28	0.0886293447183562
APP	AGCTCTCAGTCGAGTG.34	0.173336887490677
APP	AGCTCTCAGTGAACGC.18	0.101710744125057
APP	AGCTCTCAGTTTAGGA.47	0.0188391809042514
APP	AGCTCTCCAAGAAAGG.8	0.0633463405852126
APP	AGCTCTCCAAGGGTCA.48	0.200245512648053
APP	AGCTCTCCAAGGTGTG.31	0.0601502064173474
APP	AGCTCTCCAAGTTCTG.18	0.171451434420305
APP	AGCTCTCCAATACGCT.45	0.119386664548074
APP	AGCTCTCCAATAGCGG.14	0.0975434745560051
APP	AGCTCTCCAATGGACG.32	0.0702339840318018
APP	AGCTCTCCAATGGAGC.8	0.140699052604759
APP	AGCTCTCCACAACTGT.3	0.174332183286424
APP	AGCTCTCCACACCGCA.27	0.0520412094974745
APP	AGCTCTCCACAGAGGT.3	0.104662832969552
APP	AGCTCTCCACCAGGTC.27	0.0265445690674824
APP	AGCTCTCCACGACGAA.40	0.0524347116443096
APP	AGCTCTCCACGTCTCT.3	0.105645610524419
APP	AGCTCTCCAGACAGGT.14	0.162585544849208
APP	AGCTCTCCAGGGCATA.11	0.084340273795533
APP	AGCTCTCCAGGGTTAG.6	0.172940349515557
APP	AGCTCTCCAGTACACT.26	0.161594322842575
APP	AGCTCTCCAGTACACT.32	0.112263455219363
APP	AGCTCTCCAGTATGCT.26	0.16976029255602
APP	AGCTCTCCAGTCACTA.20	0.0748823068352067
APP	AGCTCTCCATACAGCT.32	0.170262966906193
APP	AGCTCTCCATACGCCG.8	0.012124552621799
APP	AGCTCTCCATACTACG.15	0.0668747085983341
APP	AGCTCTCCATAGTAAG.8	0.0628379124536878
APP	AGCTCTCCATATACCG.43	0.0868607696584149
APP	AGCTCTCCATCACGTA.20	0.0117602702903241
APP	AGCTCTCCATCTACGA.43	0.0279645287606058
APP	AGCTCTCCATGATCCA.3	0.109408620497561
APP	AGCTCTCCATGGTCAT.30	0.153064216037819
APP	AGCTCTCCATGTAGTC.7	0.209052286460746
APP	AGCTCTCGTAAACCTC.15	0.0761565281025014
APP	AGCTCTCGTAACGTTC.3	0.183915149588074
APP	AGCTCTCGTAAGGATT.13	0.100168167724405
APP	AGCTCTCGTAAGGGCT.13	0.205670934909904
APP	AGCTCTCGTAATAGCA.32	0.0852978370385245
APP	AGCTCTCGTACACCGC.43	0.0792158790227404
APP	AGCTCTCGTACAGACG.41	0.0878519277976011
APP	AGCTCTCGTACCAGTT.3	0.0202904172984972
APP	AGCTCTCGTACCTACA.8	0.0266395583694248
APP	AGCTCTCGTACTCGCG.19	0.146004816018831
APP	AGCTCTCGTACTCTCC.6	0.00114538590423763
APP	AGCTCTCGTAGCGATG.6	0.172939462269824
APP	AGCTCTCGTATAATGG.20	0.151523197042479
APP	AGCTCTCGTATCTGCA.10	0.192640781144291
APP	AGCTCTCGTATTACCG.10	0.172266326989984
APP	AGCTCTCGTATTACCG.27	0.0668857538221346
APP	AGCTCTCGTCAATACC.43	0.153205613845785
APP	AGCTCTCGTCCAGTAT.36	0.171641957681459
APP	AGCTCTCGTCCATCCT.9	0.037432477168295
APP	AGCTCTCGTCCGAACC.27	0.128554151895514
APP	AGCTCTCGTCGAGTTT.16	0.0273246726774232
APP	AGCTCTCGTCGCGAAA.37	0.130307060484483
APP	AGCTCTCGTCTAGCCG.5	0.0915806170887663
APP	AGCTCTCGTCTGGAGA.12	0.163894885274203
APP	AGCTCTCGTGAGCGAT.4	0.0830598360662407
APP	AGCTCTCGTGATGCCC.44	0.204904675977787
APP	AGCTCTCGTGCTCTTC.48	0.182277800665361
APP	AGCTCTCGTGGTTTCA.25	0.15201015945604
APP	AGCTCTCGTTATCGGT.38	0.13542511948981
APP	AGCTCTCGTTCAGGCC.36	0.183685088377388
APP	AGCTCTCGTTCGTCTC.12	0.0620360348693794
APP	AGCTCTCGTTGATTGC.7	0.192349612751059
APP	AGCTCTCGTTGGTAAA.39	0.0919057596365747
APP	AGCTCTCGTTGGTTTG.14	0.110908273782115
APP	AGCTCTCTCAAACAAG.1	0.172017372608934
APP	AGCTCTCTCAAACAAG.41	0.0387254422457772
APP	AGCTCTCTCAACGGGA.43	0.146097099153849
APP	AGCTCTCTCACCATAG.5	0.107545340886645
APP	AGCTCTCTCACCGTAA.47	0.0499394205653516
APP	AGCTCTCTCACGCGGT.7	0.106180164621037
APP	AGCTCTCTCACTATTC.15	0.105797208911099
APP	AGCTCTCTCAGCAACT.24	0.0618668773822719
APP	AGCTCTCTCAGGTAAA.41	0.0866868082212022
APP	AGCTCTCTCAGTTTGG.5	0.180122888157712
APP	AGCTCTCTCATGTCCC.6	0.0864108901514555
APP	AGCTCTCTCATTATCC.3	0.0780235914917284
APP	AGCTCTCTCCAAACTG.10	0.10409767771489
APP	AGCTCTCTCCACGCAG.23	0.182828557714856
APP	AGCTCTCTCCATGCTC.41	0.0403527699231745
APP	AGCTCTCTCCCATTAT.47	0.0109500367252622
APP	AGCTCTCTCCCGACTT.20	0.117197654963093
APP	AGCTCTCTCCCTAATT.15	0.173319316151719
APP	AGCTCTCTCCGTAGGC.33	0.195463284374455
APP	AGCTCTCTCCGTCATC.15	0.178232909851431
APP	AGCTCTCTCCTATGTT.41	0.0576845184914419
APP	AGCTCTCTCCTCTAGC.12	0.0382101740397047
APP	AGCTCTCTCCTTGCCA.20	0.128005332559042
APP	AGCTCTCTCGGCGGTT.41	0.0967300056399836
APP	AGCTCTCTCGGCTTGG.13	0.170462572099723
APP	AGCTCTCTCGGCTTGG.18	0.0481468752877845
APP	AGCTCTCTCGTCCAGG.15	0.105527809195337
APP	AGCTCTCTCGTGGACC.43	0.052268870145781
APP	AGCTCTCTCTAACTCT.7	0.136903523164619
APP	AGCTCTCTCTCGATGA.38	0.0968655559699982
APP	AGCTCTCTCTCGCTTG.12	0.11117781557914
APP	AGCTCTCTCTGTCTCG.47	0.0519566308739741
APP	AGCTCTCTCTTGCAAG.43	0.0778683719690889
APP	AGCTCTCTCTTGTATC.30	0.223798494858329
APP	AGCTCTCTCTTGTCAT.42	0.13007092186308
APP	AGCTCTCTCTTGTTTG.28	0.141176461573195
APP	AGCTTGAAGAAACCTA.17	0.0810959869559156
APP	AGCTTGAAGACTGGGT.7	0.165355750945309
APP	AGCTTGAAGACTTGAA.36	0.0911220606067218
APP	AGCTTGAAGAGCCCAA.13	0.121516611250627
APP	AGCTTGAAGAGCTTCT.15	0.188779220808101
APP	AGCTTGAAGAGTGACC.28	0.0232189824740772
APP	AGCTTGAAGATATGGT.28	0.0183568490901962
APP	AGCTTGAAGATCCCGC.27	0.12993487363201
APP	AGCTTGAAGCACAGGT.22	0.070296945530572
APP	AGCTTGAAGCAGATCG.12	0.06046470848014
APP	AGCTTGAAGCCCAATT.29	0.148699973727162
APP	AGCTTGAAGCGTGAAC.45	0.0769120129480143
APP	AGCTTGAAGCTAGCCC.4	0.0659032023486361
APP	AGCTTGAAGCTAGTCT.20	0.197550975400191
APP	AGCTTGAAGCTGAACG.10	0.152744116308213
APP	AGCTTGAAGCTGTTCA.40	0.180604982348086
APP	AGCTTGAAGCTTTGGT.11	0.0526549588953458
APP	AGCTTGAAGGAATCGC.4	0.0776737020059954
APP	AGCTTGAAGGAATTAC.14	0.208597779687807
APP	AGCTTGAAGGATGCGT.29	0.096843569511293
APP	AGCTTGAAGGATGTAT.15	0.184798461852552
APP	AGCTTGAAGGCATGGT.41	0.0756907255754413
APP	AGCTTGAAGGGTTCCC.10	0.0263699607239687
APP	AGCTTGAAGGGTTTCT.45	0.146528565817789
APP	AGCTTGAAGGTGCTTT.38	0.0902058203828346
APP	AGCTTGAAGTACGTTC.22	0.138941939821962
APP	AGCTTGAAGTACTTGC.22	0.00558148374834744
APP	AGCTTGAAGTAGATGT.25	0.150868362839901
APP	AGCTTGAAGTAGTGCG.44	0.0913059532931584
APP	AGCTTGAAGTCATGCT.5	0.107335262672677
APP	AGCTTGAAGTGGAGAA.21	0.105127150754925
APP	AGCTTGAAGTTTGCGT.31	0.0744079058931675
APP	AGCTTGACAACGCACC.17	0.206632074499794
APP	AGCTTGACAAGAAGAG.29	0.14923978348088
APP	AGCTTGACAAGCCCAC.5	0.145717882082636
APP	AGCTTGACAAGCGAGT.3	0.113720332592493
APP	AGCTTGACAAGCGATG.23	0.196165984834806
APP	AGCTTGACAAGCGCTC.45	0.128393745315407
APP	AGCTTGACAAGGACAC.10	0.0713945662137121
APP	AGCTTGACAAGTCATC.47	0.180921541867519
APP	AGCTTGACAATAACGA.11	0.0853147900597833
APP	AGCTTGACAATGCCAT.47	0.203819703510362
APP	AGCTTGACAATGGTCT.32	0.0556494256452425
APP	AGCTTGACACAACGTT.8	0.0497272209322546
APP	AGCTTGACACAAGTAA.33	0.0607215360942064
APP	AGCTTGACACACAGAG.11	0.0352280032184353
APP	AGCTTGACACAGATTC.8	0.0550081141229839
APP	AGCTTGACACATCCAA.7	0.121494165683544
APP	AGCTTGACACATGGGA.27	0.0256021607783623
APP	AGCTTGACACCTATCC.4	0.0269738844472158
APP	AGCTTGACACCTTGTC.10	0.0484833789932964
APP	AGCTTGACACCTTGTC.18	0.182698334345332
APP	AGCTTGACAGACAGGT.38	0.0672744397033966
APP	AGCTTGACAGCCTTTC.42	0.162955736274284
APP	AGCTTGACAGCGTTCG.23	0.173594605820654
APP	AGCTTGACAGGAACGT.43	0.184204572803537
APP	AGCTTGACAGGTCTCG.4	0.0184156869654544
APP	AGCTTGACAGGTGCCT.15	0.138657876290381
APP	AGCTTGACAGTATCTG.22	0.0866171359848522
APP	AGCTTGACATACCATG.15	0.0359120743814856
APP	AGCTTGACATTAGCCA.44	0.113974158546625
APP	AGCTTGACATTCCTGC.7	0.156289425739487
APP	AGCTTGACATTTGCTT.6	0.10835040363304
APP	AGCTTGAGTACAGCAG.26	0.0552812937894487
APP	AGCTTGAGTACCCAAT.37	0.116349005109441
APP	AGCTTGAGTACCGTAT.5	0.182423739352089
APP	AGCTTGAGTACCGTTA.22	0.145611289794033
APP	AGCTTGAGTACGAAAT.26	0.157485532108694
APP	AGCTTGAGTAGATTAG.7	0.218257706620989
APP	AGCTTGAGTAGCAAAT.19	0.174257703539752
APP	AGCTTGAGTAGCCTCG.19	0.196996412897533
APP	AGCTTGAGTAGCGATG.10	0.0339343941425057
APP	AGCTTGAGTATAGTAG.15	0.21040815498236
APP	AGCTTGAGTATATGGA.35	0.143941096870549
APP	AGCTTGAGTATGCTTG.18	0.175554194338019
APP	AGCTTGAGTATGCTTG.3	0.201170532929609
APP	AGCTTGAGTCACCCAG.40	0.125213923409319
APP	AGCTTGAGTCAGAGGT.3	0.0443093052308541
APP	AGCTTGAGTCAGATAA.18	0.177291604291668
APP	AGCTTGAGTCCGAACC.15	0.210916109883328
APP	AGCTTGAGTCCGAGTC.22	0.139289658555754
APP	AGCTTGAGTGATGATA.24	0.0192532862129156
APP	AGCTTGAGTGCGGTAA.6	0.14100309395144
APP	AGCTTGAGTGGGTATG.8	0.0491395829994872
APP	AGCTTGAGTGTAACGG.8	0.0869689635819384
APP	AGCTTGAGTTAAAGAC.29	0.085106643193285
APP	AGCTTGAGTTACCGAT.20	0.088703681511106
APP	AGCTTGAGTTACGTCA.43	0.0357484004944126
APP	AGCTTGAGTTCACGGC.21	0.0896090913010994
APP	AGCTTGAGTTCCGTCT.3	0.0282746409411629
APP	AGCTTGAGTTCGGCAC.22	0.0687122352683218
APP	AGCTTGAGTTGACGTT.22	0.146724079206251
APP	AGCTTGAGTTTACTCT.5	0.169434923961489
APP	AGCTTGATCAACACAC.8	0.128791535364144
APP	AGCTTGATCAACTCTT.13	0.0428259331092704
APP	AGCTTGATCAAGATCC.17	0.194651087758302
APP	AGCTTGATCAATACCG.31	0.190267911139017
APP	AGCTTGATCACATGCA.8	0.133881503075827
APP	AGCTTGATCACTTATC.32	0.118112656396079
APP	AGCTTGATCAGCATGT.30	0.202722464115141
APP	AGCTTGATCAGTACGT.43	0.0636259692273598
APP	AGCTTGATCAGTCCCT.22	0.0404337063864659
APP	AGCTTGATCATCATTC.17	0.13380361493364
APP	AGCTTGATCCAAAGTC.29	0.116772960944218
APP	AGCTTGATCCACGACG.44	0.116772647865218
APP	AGCTTGATCCACTCCA.4	0.0474628785539153
APP	AGCTTGATCCCACTTG.4	0.0320767510638689
APP	AGCTTGATCCCTCTTT.3	0.0868973429373909
APP	AGCTTGATCCCTGACT.35	0.116137074292055
APP	AGCTTGATCCGAACGC.46	0.185169823227625
APP	AGCTTGATCCGCAGTG.16	0.0852818117928109
APP	AGCTTGATCCTGTACC.10	0.0886577724377275
APP	AGCTTGATCGACAGCC.9	0.179778290423201
APP	AGCTTGATCGAGCCCA.10	0.0759399625239894
APP	AGCTTGATCGAGGTAG.2	0.0477294522434022
APP	AGCTTGATCGCAGGCT.10	0.11538737202136
APP	AGCTTGATCGCTTAGA.4	0.0205841887668612
APP	AGCTTGATCGGAGGTA.15	0.0363593903161927
APP	AGCTTGATCGGCCGAT.8	0.0454922142635041
APP	AGCTTGATCGTAGGTT.21	0.100801650396534
APP	AGCTTGATCGTCTGAA.18	0.051218300731307
APP	AGCTTGATCGTGGTCG.7	0.0350990928418469
APP	AGCTTGATCGTTACAG.7	0.0472381521140051
APP	AGCTTGATCGTTACGA.33	0.0469885404345405
APP	AGCTTGATCTAACTTC.29	0.0395239822444182
APP	AGCTTGATCTATGTGG.6	0.104066779415007
APP	AGCTTGATCTCGTATT.43	0.0780928608855902
APP	AGCTTGATCTCTTATG.15	0.052354737315909
APP	AGCTTGATCTCTTGAT.19	0.186916129028305
APP	AGCTTGATCTGATACG.31	0.152472114943521
APP	AGCTTGATCTGCAAGT.34	0.123161457997412
APP	AGCTTGATCTGTCTAT.36	0.185089195096225
APP	AGGCCACAGAATGTGT.8	0.069479782649978
APP	AGGCCACAGACCCACC.16	0.209769041149229
APP	AGGCCACAGACCGGAT.22	0.0733537370808826
APP	AGGCCACAGACGCACA.18	0.146601350734272
APP	AGGCCACAGACGCACA.45	0.139817259176198
APP	AGGCCACAGAGACGAA.26	0.172656165391345
APP	AGGCCACAGATCTGAA.34	0.153889080922454
APP	AGGCCACAGATGGGTC.22	0.134748786552564
APP	AGGCCACAGCACGCCT.32	0.149116593996951
APP	AGGCCACAGCCAGGAT.47	0.0988936036328596
APP	AGGCCACAGCCCTAAT.29	0.0809204607121501
APP	AGGCCACAGCCGATTT.8	0.138417524558918
APP	AGGCCACAGCCTCGTG.21	0.17817022294912
APP	AGGCCACAGCCTTGAT.27	0.101284875130659
APP	AGGCCACAGCTAGTTC.15	0.19205078639834
APP	AGGCCACAGCTGAACG.9	0.187132971307619
APP	AGGCCACAGCTGCGAA.23	0.189198470387964
APP	AGGCCACAGGACACCA.40	0.0698942284507211
APP	AGGCCACAGGACAGAA.23	0.158628651681056
APP	AGGCCACAGGATCGCA.5	0.100734108081269
APP	AGGCCACAGGCCCTCA.45	0.0667004108747733
APP	AGGCCACAGGCGATAC.40	0.0452874141628854
APP	AGGCCACAGGCGCTCT.18	0.166673609750433
APP	AGGCCACAGGTGACCA.18	0.0423708593425545
APP	AGGCCACAGGTGTGGT.10	0.0526935496163787
APP	AGGCCACAGTACATGA.27	0.174757038250391
APP	AGGCCACAGTAGCCGA.11	0.0578849495386749
APP	AGGCCACAGTCATGCT.4	0.0666893392808561
APP	AGGCCACAGTCTCGGC.39	0.107729170602397
APP	AGGCCACAGTGAATTG.5	0.0524929842631536
APP	AGGCCACAGTGACATA.13	0.0752431245546177
APP	AGGCCACAGTGACATA.37	0.215230860304928
APP	AGGCCACAGTGATCGG.15	0.0434144883993213
APP	AGGCCACAGTGGGTTG.18	0.0979396094571712
APP	AGGCCACAGTGTTGAA.16	0.172317468271103
APP	AGGCCACAGTTGTAGA.8	0.108058536116005
APP	AGGCCACCAAACAACA.34	0.097103384527145
APP	AGGCCACCAACAACCT.15	0.195809340671985
APP	AGGCCACCAACGATGG.42	0.0847845890530152
APP	AGGCCACCAATGGAAT.28	0.105201243071861
APP	AGGCCACCACACAGAG.32	0.131130346166174
APP	AGGCCACCACACGCTG.28	0.199850891590359
APP	AGGCCACCACAGAGGT.6	0.076519102716702
APP	AGGCCACCACAGGTTT.5	0.190070970619672
APP	AGGCCACCACATAACC.32	0.090595380218474
APP	AGGCCACCACATCCAA.12	0.13394157618859
APP	AGGCCACCACATCCAA.29	0.148278226344701
APP	AGGCCACCACCAACCG.24	0.111710701705306
APP	AGGCCACCACTCTGTC.10	0.118471928515646
APP	AGGCCACCAGACAGGT.33	0.199984645496443
APP	AGGCCACCAGCAGTTT.4	0.0546517958464392
APP	AGGCCACCAGCTGTTA.15	0.0659513184073148
APP	AGGCCACCATAACCTG.32	0.169238629057872
APP	AGGCCACCATCCGCGA.28	0.108006084396038
APP	AGGCCACCATCGATGT.29	0.125832434376207
APP	AGGCCACCATGAACCT.24	0.0399841192884196
APP	AGGCCACCATGCAACT.19	0.0718009982720105
APP	AGGCCACCATGCAATC.16	0.0636604413946316
APP	AGGCCACCATGCATGT.20	0.211023860922523
APP	AGGCCACCATGCGCAC.15	0.0754327864269726
APP	AGGCCACCATGTCTCC.6	0.182482185729896
APP	AGGCCACCATTAGCCA.38	0.077991991494855
APP	AGGCCACCATTATCTC.45	0.112495348646917
APP	AGGCCACCATTCGACA.12	0.0341268599113391
APP	AGGCCACCATTCGACA.14	0.0822044270535116
APP	AGGCCACCATTTGCTT.10	0.111655379052536
APP	AGGCCACCATTTGCTT.15	0.159574756261463
APP	AGGCCACGTAACGTTC.36	0.0656092189019546
APP	AGGCCACGTAAGTAGT.31	0.192675894859349
APP	AGGCCACGTAAGTTCC.27	0.165373918431214
APP	AGGCCACGTACAGCAG.20	0.0826399374291214
APP	AGGCCACGTACTCGCG.33	0.0754356637644378
APP	AGGCCACGTACTTGAC.46	0.116526099482144
APP	AGGCCACGTAGAAGGA.23	0.18396995664898
APP	AGGCCACGTAGAGTGC.47	0.162248127391649
APP	AGGCCACGTAGGCATG.21	0.0919627319390202
APP	AGGCCACGTAGTACCT.17	0.169995791966358
APP	AGGCCACGTATCACCA.35	0.0683795630775421
APP	AGGCCACGTCAGAATA.28	0.0653962395736016
APP	AGGCCACGTCCAACTA.14	0.127353034695261
APP	AGGCCACGTCCGAGTC.29	0.0577375994589602
APP	AGGCCACGTCCGCTGA.8	0.01931288653509
APP	AGGCCACGTCGGATCC.13	0.18978858815899
APP	AGGCCACGTCTAGAGG.4	0.0993585551950673
APP	AGGCCACGTCTAGCGC.29	0.0772677416134684
APP	AGGCCACGTCTTCTCG.32	0.156542894448648
APP	AGGCCACGTCTTTCAT.4	0.153836391237746
APP	AGGCCACGTGAGCGAT.39	0.120177454236455
APP	AGGCCACGTGCTAGCC.7	0.118360217733425
APP	AGGCCACGTGGCCCTA.18	0.0795156311633036
APP	AGGCCACGTGTAAGTA.42	0.116488797262718
APP	AGGCCACGTGTGACGA.20	0.0890181718241365
APP	AGGCCACGTGTGACGA.33	0.142654524579484
APP	AGGCCACGTGTGACGA.38	0.056154905953008
APP	AGGCCACGTTACCGAT.27	0.0279429724614602
APP	AGGCCACGTTACCGAT.35	0.066769781144103
APP	AGGCCACGTTAGTGGG.33	0.0763174444909964
APP	AGGCCACGTTCGTTGA.24	0.0741135590869817
APP	AGGCCACGTTGAGGTG.11	0.0536757650625077
APP	AGGCCACGTTGCGCAC.12	0.0476340901877848
APP	AGGCCACGTTTGCATG.21	0.188624927987803
APP	AGGCCACGTTTGGGCC.41	0.0992558133002603
APP	AGGCCACTCAAGCCTA.34	0.184630827520778
APP	AGGCCACTCACCCTCA.5	0.106632724782685
APP	AGGCCACTCACGATGT.15	0.0286653094735811
APP	AGGCCACTCACGGTTA.4	0.0677504296490952
APP	AGGCCACTCAGAGACG.43	0.0832366502427249
APP	AGGCCACTCAGCACAT.6	0.0698166842266801
APP	AGGCCACTCAGTACGT.46	0.187610671839138
APP	AGGCCACTCCAAATGC.9	0.12448442033201
APP	AGGCCACTCCAGAAGG.24	0.0570999012488755
APP	AGGCCACTCCATGAAC.39	0.0895933414158208
APP	AGGCCACTCCGCATAA.41	0.0947958285032655
APP	AGGCCACTCCGTTGCT.34	0.218841979039553
APP	AGGCCACTCCTATTCA.9	0.130515338689293
APP	AGGCCACTCCTCAATT.28	0.0923328872740967
APP	AGGCCACTCCTTGCCA.36	0.0668369238821924
APP	AGGCCACTCGAATGGG.5	0.105714114415605
APP	AGGCCACTCGCCTGAG.30	0.144388518392589
APP	AGGCCACTCGCGCCAA.18	0.125783715280704
APP	AGGCCACTCGGAGGTA.46	0.0232522123492913
APP	AGGCCACTCGTCCAGG.8	0.0245913006365299
APP	AGGCCACTCGTTACAG.27	0.0327123677238887
APP	AGGCCACTCTACTATC.44	0.0864145671075676
APP	AGGCCACTCTACTTAC.32	0.159165555573054
APP	AGGCCACTCTATCCCG.46	0.110141280481912
APP	AGGCCACTCTCCAGGG.15	0.0488228601188894
APP	AGGCCACTCTGCGACG.32	0.105516194676056
APP	AGGCCACTCTGGGCCA.36	0.110336207479122
APP	AGGCCACTCTGTCCGT.30	0.225886745243315
APP	AGGCCACTCTGTCTAT.36	0.201415144161274
APP	AGGCCACTCTGTTGAG.19	0.124596662808472
APP	AGGCCACTCTTAACCT.45	0.111557958700359
APP	AGGCCACTCTTCAACT.44	0.119775206610939
APP	AGGCCACTCTTTACGT.16	0.0522171029539607
APP	AGGCCGTAGAAGCCCA.10	0.0208688904313021
APP	AGGCCGTAGAAGCCCA.43	0.105413060533465
APP	AGGCCGTAGAATCTCC.41	0.130644975057294
APP	AGGCCGTAGACAGACC.4	0.113567076015897
APP	AGGCCGTAGACATAAC.14	0.170121242113055
APP	AGGCCGTAGACGACGT.15	0.0431266548339408
APP	AGGCCGTAGACTAGAT.18	0.0711595098182443
APP	AGGCCGTAGAGCAATT.48	0.1052370084617
APP	AGGCCGTAGAGCTATA.33	0.104423519480406
APP	AGGCCGTAGATCTGAA.9	0.0440717199644496
APP	AGGCCGTAGCAAATCA.18	0.134548204891416
APP	AGGCCGTAGCCCAATT.9	0.0630512304087461
APP	AGGCCGTAGCTAGTCT.14	0.0667092856820091
APP	AGGCCGTAGCTATGCT.45	0.102883413967902
APP	AGGCCGTAGCTGAAAT.14	0.120518614343382
APP	AGGCCGTAGCTGGAAC.9	0.0871666153716433
APP	AGGCCGTAGGCAATTA.17	0.212324015545164
APP	AGGCCGTAGGCATTGG.8	0.114707696309779
APP	AGGCCGTAGGGAACGG.4	0.0590980137894803
APP	AGGCCGTAGGGCTCTC.10	0.0841993032445316
APP	AGGCCGTAGGGCTCTC.37	0.157086728556351
APP	AGGCCGTAGGGTCTCC.46	0.0398816320448532
APP	AGGCCGTAGGGTTCCC.12	0.095853169050315
APP	AGGCCGTAGGTAAACT.21	0.111994974260597
APP	AGGCCGTAGGTCATCT.43	0.0976666202186607
APP	AGGCCGTAGGTCGGAT.10	0.0110000373679213
APP	AGGCCGTAGTACGTTC.45	0.154067917663269
APP	AGGCCGTAGTAGTGCG.36	0.14352573801807
APP	AGGCCGTAGTCGATAA.9	0.187985807473524
APP	AGGCCGTAGTCGTTTG.5	0.175696269666332
APP	AGGCCGTAGTGGCACA.13	0.153800178302845
APP	AGGCCGTAGTGTACCT.3	0.0822225738656925
APP	AGGCCGTAGTGTACTC.3	0.0462703747907654
APP	AGGCCGTAGTGTCCCG.32	0.157251171112875
APP	AGGCCGTAGTTAGCGG.30	0.145830174105868
APP	AGGCCGTAGTTGTAGA.22	0.0992579584999476
APP	AGGCCGTCAAACCTAC.15	0.0523275499763258
APP	AGGCCGTCAAAGGAAG.34	0.0858352223149268
APP	AGGCCGTCAACACCCG.10	0.0885038580327091
APP	AGGCCGTCAACGATGG.5	0.155781403433139
APP	AGGCCGTCAAGTAATG.24	0.0817053181044685
APP	AGGCCGTCAATCACAC.1	0.194633773441637
APP	AGGCCGTCAATGTAAG.42	0.0323786627413938
APP	AGGCCGTCACACCGCA.31	0.18300648425793
APP	AGGCCGTCACAGACAG.46	0.047603005397832
APP	AGGCCGTCACATAACC.38	0.0820355476444092
APP	AGGCCGTCACATGACT.7	0.0651879238012043
APP	AGGCCGTCACCATGTA.18	0.107782862607564
APP	AGGCCGTCACCCAGTG.14	0.191145785877779
APP	AGGCCGTCACCTTGTC.8	0.130197033146942
APP	AGGCCGTCACGGATAG.14	0.143117839492334
APP	AGGCCGTCACGTAAGG.4	0.120991859163041
APP	AGGCCGTCACGTCAGC.17	0.183344405008938
APP	AGGCCGTCACTAGTAC.5	0.17206325066536
APP	AGGCCGTCACTCTGTC.45	0.113664879298085
APP	AGGCCGTCACTTGGAT.5	0.196219170639779
APP	AGGCCGTCAGACAGGT.5	0.165987116984979
APP	AGGCCGTCAGCCTGTG.27	0.0969118905500181
APP	AGGCCGTCAGCTGTAT.27	0.134903941552693
APP	AGGCCGTCAGGTGCCT.7	0.0915691707386941
APP	AGGCCGTCAGGTGGAT.46	0.147074451132539
APP	AGGCCGTCAGTATAAG.9	0.0541268005654274
APP	AGGCCGTCAGTATCTG.3	0.0480149458599044
APP	AGGCCGTCAGTGGGAT.17	0.0398683495377554
APP	AGGCCGTCATCACGTA.5	0.0837569629939026
APP	AGGCCGTCATCAGTCA.14	0.193570117327909
APP	AGGCCGTCATCCGCGA.29	0.162957457527227
APP	AGGCCGTCATCCGCGA.47	0.122048788849497
APP	AGGCCGTCATCGATTG.36	0.0430419230879124
APP	AGGCCGTCATCGGAAG.46	0.104798334845327
APP	AGGCCGTCATCGTCGG.26	0.0729452005725761
APP	AGGCCGTCATGAACCT.27	0.077891699677366
APP	AGGCCGTCATGACATC.14	0.173942823290417
APP	AGGCCGTCATGCCTAA.27	0.145329910827058
APP	AGGCCGTCATGTAGTC.18	0.0418078333113954
APP	AGGCCGTCATTACGAC.28	0.0727812849945622
APP	AGGCCGTCATTCGACA.4	0.139526686645695
APP	AGGCCGTGTAAATACG.38	0.0971021586010465
APP	AGGCCGTGTAAGTTCC.15	0.125800923295174
APP	AGGCCGTGTACGCACC.41	0.12449855201703
APP	AGGCCGTGTACTTAGC.25	0.0583531269512605
APP	AGGCCGTGTACTTGAC.26	0.169225236366401
APP	AGGCCGTGTAGTAGTA.47	0.17364524344157
APP	AGGCCGTGTCAATGTC.10	0.103279773460599
APP	AGGCCGTGTCATATGC.28	0.12941371395118
APP	AGGCCGTGTCCTAGCG.10	0.0510838995578524
APP	AGGCCGTGTCGGCTCA.17	0.114296197415342
APP	AGGCCGTGTCTCTTTA.44	0.0345232691079218
APP	AGGCCGTGTCTGGAGA.3	0.0553509996334469
APP	AGGCCGTGTGTGACCC.32	0.188903999855938
APP	AGGCCGTGTGTTCTTT.29	0.139129598416275
APP	AGGCCGTGTGTTTGGT.47	0.060367476364263
APP	AGGCCGTGTTATGTGC.7	0.0869414174485428
APP	AGGCCGTGTTCACGGC.28	0.0494224235817455
APP	AGGCCGTGTTGGGACA.46	0.115294900297158
APP	AGGCCGTGTTTAGCTG.3	0.135538027156144
APP	AGGCCGTGTTTGACAC.41	0.0723073189183197
APP	AGGCCGTGTTTGGCGC.12	0.0737924772729457
APP	AGGCCGTTCAAACGGG.16	0.104102771347243
APP	AGGCCGTTCAACACCA.7	0.101054580340133
APP	AGGCCGTTCAACACGT.36	0.186455267239126
APP	AGGCCGTTCAACACGT.9	0.104907800407091
APP	AGGCCGTTCAACCAAC.1	0.0966455325697098
APP	AGGCCGTTCAACTCTT.10	0.10580936342194
APP	AGGCCGTTCAAGCCTA.15	0.100212400662713
APP	AGGCCGTTCAAGGTAA.36	0.146574426855295
APP	AGGCCGTTCACAATGC.15	0.176065805930875
APP	AGGCCGTTCACGACTA.45	0.0615685275552096
APP	AGGCCGTTCACTTCAT.15	0.197842519947699
APP	AGGCCGTTCAGCATGT.47	0.188605585354708
APP	AGGCCGTTCAGTTCGA.27	0.0812818374165829
APP	AGGCCGTTCATGCAAC.39	0.152749494323871
APP	AGGCCGTTCCACGTTC.45	0.0730851343123504
APP	AGGCCGTTCCCAAGAT.38	0.0656192872356769
APP	AGGCCGTTCCCATTAT.14	0.177897581837897
APP	AGGCCGTTCCCTTGCA.15	0.165448187964103
APP	AGGCCGTTCGAGAGCA.12	0.108382523831096
APP	AGGCCGTTCGAGGTAG.13	0.187612577899927
APP	AGGCCGTTCGGTTAAC.30	0.202624104518236
APP	AGGCCGTTCGTCTGCT.31	0.206953610149867
APP	AGGCCGTTCGTGGTCG.17	0.178646055439458
APP	AGGCCGTTCGTGTAGT.18	0.0690718701152946
APP	AGGCCGTTCTACCTGC.30	0.086617871292674
APP	AGGCCGTTCTATCCCG.5	0.0496168719804473
APP	AGGCCGTTCTATCCTA.5	0.112592697085347
APP	AGGCCGTTCTATCGCC.25	0.122796486568404
APP	AGGCCGTTCTCGAGTA.10	0.0856111129487545
APP	AGGCCGTTCTCGCATC.41	0.0350021754356931
APP	AGGCCGTTCTCGTATT.21	0.101938931380573
APP	AGGCCGTTCTTAGCCC.38	0.10498062662009
APP	AGGCCGTTCTTATCTG.32	0.186716834734398
APP	AGGCCGTTCTTCATGT.3	0.149264844963227
APP	AGGCCGTTCTTCGGTC.21	0.190408533733716
APP	AGGCCGTTCTTGGGTA.11	0.0692521035489335
APP	AGGGAGTAGAAACCAT.13	0.155658788236906
APP	AGGGAGTAGAAGGACA.37	0.152551326773391
APP	AGGGAGTAGACATAAC.22	0.106370550114661
APP	AGGGAGTAGACCGGAT.47	0.0744249856670649
APP	AGGGAGTAGACTTGAA.32	0.118610120289304
APP	AGGGAGTAGACTTTCG.5	0.171340811845766
APP	AGGGAGTAGAGCTATA.26	0.0597801890980918
APP	AGGGAGTAGAGCTGGT.15	0.101305269432487
APP	AGGGAGTAGAGGACGG.29	0.0268453912622135
APP	AGGGAGTAGAGGGCTT.20	0.0793902542900469
APP	AGGGAGTAGAGTACAT.47	0.100317251068191
APP	AGGGAGTAGAGTACCG.32	0.113027482111647
APP	AGGGAGTAGATGCCAG.15	0.0536465082277573
APP	AGGGAGTAGATGCGAC.26	0.141152270371094
APP	AGGGAGTAGATGTGTA.29	0.200682813132971
APP	AGGGAGTAGCACCGTC.3	0.167034574233185
APP	AGGGAGTAGCAGCCTC.6	0.077076793017568
APP	AGGGAGTAGCATCATC.28	0.0371624010863343
APP	AGGGAGTAGCGGATCA.13	0.13263934335464
APP	AGGGAGTAGCGTTCCG.20	0.0936123407573177
APP	AGGGAGTAGCGTTGCC.16	0.188075096451939
APP	AGGGAGTAGCGTTTAC.12	0.024961235554656
APP	AGGGAGTAGCTAACAA.39	0.150798893499996
APP	AGGGAGTAGCTGCGAA.15	0.0586301167058991
APP	AGGGAGTAGGACAGAA.19	0.145607252304671
APP	AGGGAGTAGGAGCGTT.13	0.17588843937483
APP	AGGGAGTAGGATCGCA.36	0.13001635351884
APP	AGGGAGTAGGCATTGG.29	0.0506641560259595
APP	AGGGAGTAGGCTAGCA.42	0.179640928863591
APP	AGGGAGTAGGCTCTTA.20	0.0927825401995506
APP	AGGGAGTAGGGAAACA.16	0.0849037396997119
APP	AGGGAGTAGGGTATCG.27	0.0522658729228169
APP	AGGGAGTAGGTGCTAG.46	0.166553792368177
APP	AGGGAGTAGTATGACA.4	0.183152290564067
APP	AGGGAGTAGTCATCCA.34	0.180897168003867
APP	AGGGAGTAGTGGCACA.45	0.15995031608827
APP	AGGGAGTAGTGGTAGC.13	0.15319726526468
APP	AGGGAGTAGTGTCCCG.7	0.0282108005994814
APP	AGGGAGTAGTGTCTCA.19	0.0996846767975512
APP	AGGGAGTAGTTCGCAT.32	0.0706236841124337
APP	AGGGAGTAGTTGAGTA.5	0.119860084851098
APP	AGGGAGTCAAACCCAT.7	0.099082094962796
APP	AGGGAGTCAAACGCGA.5	0.167274151926904
APP	AGGGAGTCAAACGTGG.15	0.145361911116197
APP	AGGGAGTCAAACGTGG.18	0.0964821302259224
APP	AGGGAGTCAAAGGAAG.17	0.109882304106577
APP	AGGGAGTCAACTGCGC.10	0.0899674925167346
APP	AGGGAGTCAACTGGCC.38	0.00982859020950499
APP	AGGGAGTCAAGAAAGG.26	0.100113659678755
APP	AGGGAGTCAAGCCGTC.12	0.0216120902368857
APP	AGGGAGTCAAGTAGTA.14	0.172625000142943
APP	AGGGAGTCAAGTCTGT.29	0.0327203972207144
APP	AGGGAGTCAATGAAAC.44	0.00878430028683397
APP	AGGGAGTCAATGACCT.28	0.0499730096877897
APP	AGGGAGTCAATGGACG.9	0.205196375988635
APP	AGGGAGTCACAACGCC.25	0.164320681060417
APP	AGGGAGTCACAGAGGT.8	0.0285960458195405
APP	AGGGAGTCACAGGTTT.13	0.0845936045734561
APP	AGGGAGTCACATGACT.20	0.166587289797462
APP	AGGGAGTCACGGTTTA.40	0.0878291469416581
APP	AGGGAGTCACTATCTT.8	0.137843889515352
APP	AGGGAGTCAGACGTAG.7	0.0766758292047598
APP	AGGGAGTCAGACTCGC.15	0.113520531247559
APP	AGGGAGTCAGCTCGCA.40	0.0597305223800504
APP	AGGGAGTCAGTCACTA.42	0.178330516370579
APP	AGGGAGTCAGTCTTCC.20	0.204063604960993
APP	AGGGAGTCAGTGGGAT.5	0.210386392422265
APP	AGGGAGTCATACTACG.46	0.0901976547300478
APP	AGGGAGTCATAGACTC.15	0.0677122865963611
APP	AGGGAGTCATATACCG.6	0.15547745422009
APP	AGGGAGTCATCACAAC.3	0.186660738225783
APP	AGGGAGTCATCACCCT.5	0.0781544608234981
APP	AGGGAGTCATGAAGTA.38	0.0499173381540459
APP	AGGGAGTCATGCGCAC.24	0.038211138380575
APP	AGGGAGTCATGGGACA.27	0.00836501403637158
APP	AGGGAGTCATTGGTAC.27	0.0355769007519484
APP	AGGGAGTGTAAAGTCA.4	0.115719352099404
APP	AGGGAGTGTAAGAGGA.12	0.113144874034333
APP	AGGGAGTGTACATCCA.17	0.209252738619853
APP	AGGGAGTGTACCATCA.11	0.167885505399681
APP	AGGGAGTGTACCGGCT.17	0.198929775482611
APP	AGGGAGTGTAGAGCTG.13	0.18147578452772
APP	AGGGAGTGTAGGCTGA.13	0.165575477572929
APP	AGGGAGTGTCAACTGT.24	0.0414500415481598
APP	AGGGAGTGTCACCCAG.44	0.125893750850082
APP	AGGGAGTGTCACCTAA.4	0.0645450449956115
APP	AGGGAGTGTCAGCTAT.16	0.0223819446819107
APP	AGGGAGTGTCATATGC.37	0.110145434168771
APP	AGGGAGTGTCATGCAT.44	0.083758606990159
APP	AGGGAGTGTCCAAGTT.10	0.16646251997463
APP	AGGGAGTGTCCAGTAT.41	0.125575312071305
APP	AGGGAGTGTCCATGAT.13	0.153047743027855
APP	AGGGAGTGTCCCTACT.37	0.160696619575901
APP	AGGGAGTGTCGACTAT.43	0.112886186619562
APP	AGGGAGTGTCGGATCC.5	0.0977742969398605
APP	AGGGAGTGTCGTCTTC.33	0.148597660177074
APP	AGGGAGTGTCTCCACT.17	0.133714231158592
APP	AGGGAGTGTCTCTTAT.24	0.0207009146884047
APP	AGGGAGTGTCTCTTTA.36	0.0716817933498533
APP	AGGGAGTGTCTGCAAT.28	0.12343956908353
APP	AGGGAGTGTCTGGAGA.27	0.0767318394994163
APP	AGGGAGTGTCTTGTCC.44	0.0613928034963465
APP	AGGGAGTGTGATAAGT.46	0.0794017887812117
APP	AGGGAGTGTGCATCTA.47	0.072418151779857
APP	AGGGAGTGTGTGCCTG.25	0.154637340314366
APP	AGGGAGTGTGTTTGGT.15	0.103825208203489
APP	AGGGAGTGTGTTTGTG.26	0.187908428847436
APP	AGGGAGTGTTAAAGTG.8	0.0425000172392629
APP	AGGGAGTGTTACCGAT.47	0.07435499789608
APP	AGGGAGTGTTCAACCA.33	0.128231908433008
APP	AGGGAGTGTTCGTCTC.14	0.143030545192232
APP	AGGGAGTGTTGACGTT.24	0.0786117554307566
APP	AGGGAGTGTTTAGGAA.10	0.0619909793995248
APP	AGGGAGTTCAAAGACA.26	0.0986914576744731
APP	AGGGAGTTCAACACCA.5	0.0951192005450139
APP	AGGGAGTTCAACCATG.3	0.0604744181600836
APP	AGGGAGTTCAAGCCTA.1	0.0788108324159111
APP	AGGGAGTTCACAGGCC.26	0.117187671861757
APP	AGGGAGTTCACCATAG.11	0.0903604470549908
APP	AGGGAGTTCAGTTCGA.5	0.153084726130146
APP	AGGGAGTTCATAACCG.10	0.0472455333538164
APP	AGGGAGTTCATAACCG.25	0.123650139983511
APP	AGGGAGTTCATGCAAC.27	0.0700421499077493
APP	AGGGAGTTCATGTGGT.39	0.175695596402875
APP	AGGGAGTTCCAAACAC.7	0.130339813234968
APP	AGGGAGTTCCACTGGG.14	0.0802003804346896
APP	AGGGAGTTCCAGTAGT.9	0.138313934754024
APP	AGGGAGTTCCCAACGG.19	0.180789546177039
APP	AGGGAGTTCCGCAAGC.41	0.0292281137180908
APP	AGGGAGTTCCGTAGTA.42	0.175816737546938
APP	AGGGAGTTCCTACAGA.32	0.148624620087503
APP	AGGGAGTTCGCGTAGC.46	0.0275123111896392
APP	AGGGAGTTCGCGTTTC.46	0.05189854913624
APP	AGGGAGTTCGCTTAGA.43	0.0725175118177504
APP	AGGGAGTTCGGATGTT.6	0.067968050525451
APP	AGGGAGTTCGGCTACG.13	0.175370491852846
APP	AGGGAGTTCGGTGTTA.34	0.187077342988459
APP	AGGGAGTTCGTATCAG.7	0.0775831542387095
APP	AGGGAGTTCGTATCAG.9	0.0950143167647184
APP	AGGGAGTTCGTTACGA.37	0.214271250350976
APP	AGGGAGTTCTAACCGA.32	0.140858414519698
APP	AGGGAGTTCTACTATC.30	0.107053655630807
APP	AGGGAGTTCTCAAGTG.12	0.0830078033613972
APP	AGGGAGTTCTCAAGTG.46	0.0994215063983575
APP	AGGGAGTTCTCCAGGG.32	0.0637647090625251
APP	AGGGAGTTCTCTGCTG.8	0.0576530782800546
APP	AGGGAGTTCTGCCCTA.13	0.151079772833327
APP	AGGGAGTTCTTATCTG.43	0.139844133900624
APP	AGGGAGTTCTTCAACT.29	0.0696668964992568
APP	AGGGAGTTCTTGCAAG.18	0.187266326567624
APP	AGGGAGTTCTTTCCTC.16	0.19952123195435
APP	AGGGATGAGACGCACA.27	0.140558877763397
APP	AGGGATGAGACGCTTT.24	0.0273930006205774
APP	AGGGATGAGACTAGGC.44	0.0974255730834557
APP	AGGGATGAGAGAGCTC.47	0.187968268532131
APP	AGGGATGAGATAGGAG.6	0.192096536919962
APP	AGGGATGAGATCACGG.44	0.0668980682103211
APP	AGGGATGAGATGCGAC.16	0.108917485609709
APP	AGGGATGAGATGTGTA.3	0.17017081148424
APP	AGGGATGAGCGATATA.19	0.0551870454655727
APP	AGGGATGAGGAGCGTT.44	0.118210274858939
APP	AGGGATGAGGCTAGAC.19	0.167208566772388
APP	AGGGATGAGGCTCATT.3	0.114654329363475
APP	AGGGATGAGGGATACC.27	0.136654466190748
APP	AGGGATGAGGGATGGG.9	0.194319326481946
APP	AGGGATGAGGGTTTCT.19	0.206134695725268
APP	AGGGATGAGGTGCACA.36	0.0827050772568327
APP	AGGGATGAGGTGGGTT.23	0.0625813412516436
APP	AGGGATGAGTATCGAA.38	0.0745530572530697
APP	AGGGATGAGTATCGAA.46	0.163440911706857
APP	AGGGATGAGTCCGTAT.41	0.18976441117411
APP	AGGGATGAGTCTCCTC.38	0.0697665403640713
APP	AGGGATGAGTGAACAT.43	0.170073637222231
APP	AGGGATGAGTGAACGC.21	0.201089549755579
APP	AGGGATGAGTGAACGC.26	0.163241856951572
APP	AGGGATGAGTGACATA.6	0.0267076781638025
APP	AGGGATGAGTGCGATG.40	0.0840727941608748
APP	AGGGATGAGTGTACCT.42	0.0927117041563861
APP	AGGGATGAGTGTACGG.15	0.162215455116893
APP	AGGGATGAGTGTCCCG.30	0.199258913818085
APP	AGGGATGAGTGTGGCA.7	0.152478284984682
APP	AGGGATGAGTTCGCAT.28	0.0831797590517454
APP	AGGGATGCAAAGTGCG.10	0.0267587045518667
APP	AGGGATGCAAATCCGT.23	0.225231775712928
APP	AGGGATGCAAATCCGT.26	0.205017670991083
APP	AGGGATGCAACCGCCA.26	0.155603818115196
APP	AGGGATGCAACTGGCC.8	0.0560857102627779
APP	AGGGATGCAAGTCTAC.16	0.0441976643554654
APP	AGGGATGCAAGTTGTC.18	0.189762852460035
APP	AGGGATGCAATGACCT.32	0.0128696470346767
APP	AGGGATGCAATGTTGC.19	0.12977675124057
APP	AGGGATGCAATTGCTG.17	0.0785059242707575
APP	AGGGATGCACAGGCCT.40	0.20224024386016
APP	AGGGATGCACATCCGG.45	0.172606303426619
APP	AGGGATGCACCGAATT.32	0.185128058143164
APP	AGGGATGCACGAAACG.23	0.0805852278899693
APP	AGGGATGCACGAAAGC.41	0.205079737225333
APP	AGGGATGCACTCAGGC.36	0.213425163518878
APP	AGGGATGCACTTAAGC.3	0.20577653684586
APP	AGGGATGCAGACGCAA.28	0.168218309134318
APP	AGGGATGCAGAGCCAA.22	0.0768247609066748
APP	AGGGATGCAGATAATG.25	0.108949358740574
APP	AGGGATGCAGATCCAT.12	0.0704879685636115
APP	AGGGATGCAGCGAACA.21	0.0970533577328752
APP	AGGGATGCAGCGATCC.8	0.0595065926172538
APP	AGGGATGCAGGTCTCG.39	0.0868640696571674
APP	AGGGATGCAGTAACGG.22	0.128887949300406
APP	AGGGATGCAGTCAGCC.14	0.192095196780429
APP	AGGGATGCATCAGTCA.44	0.0694598271365976
APP	AGGGATGCATCCGGGT.29	0.0610998390602617
APP	AGGGATGCATCGGTTA.31	0.118152953218669
APP	AGGGATGCATCTCCCA.28	0.17031166452125
APP	AGGGATGCATCTCCCA.39	0.0831619231576042
APP	AGGGATGCATGCTAGT.10	0.106466342480417
APP	AGGGATGCATGCTAGT.7	0.110143849869928
APP	AGGGATGCATGGTCTA.13	0.0399145071278326
APP	AGGGATGCATGGTTGT.46	0.0425796983654436
APP	AGGGATGCATGTAAGA.10	0.116592451573524
APP	AGGGATGCATGTAGTC.15	0.0750208338431548
APP	AGGGATGCATGTAGTC.38	0.0802442491694819
APP	AGGGATGCATTACCTT.6	0.0933676908025518
APP	AGGGATGCATTAGGCT.8	0.0470732601897907
APP	AGGGATGGTAAATGAC.28	0.110979094912182
APP	AGGGATGGTAAGGGCT.9	0.0661161266216368
APP	AGGGATGGTACTTGAC.4	0.0217873600113307
APP	AGGGATGGTAGCGCAA.15	0.112746158571099
APP	AGGGATGGTAGGACAC.16	0.0710616010528611
APP	AGGGATGGTATAATGG.26	0.181962749144986
APP	AGGGATGGTATAATGG.4	0.027826775358335
APP	AGGGATGGTATAGGTA.39	0.0533866363634843
APP	AGGGATGGTCGCCATG.13	0.160454360750009
APP	AGGGATGGTCGCGAAA.41	0.0250672745453358
APP	AGGGATGGTCGTGGCT.18	0.0243620448841284
APP	AGGGATGGTCTCTTTA.42	0.176349071867662
APP	AGGGATGGTCTCTTTA.8	0.095620705966212
APP	AGGGATGGTGAAATCA.42	0.0916564501148969
APP	AGGGATGGTGAAATCA.5	0.0938281755334174
APP	AGGGATGGTGCGCTTG.16	0.0555547377261974
APP	AGGGATGGTGGTCCGT.5	0.198319621542396
APP	AGGGATGGTGTAAGTA.21	0.165531059366913
APP	AGGGATGGTGTTTGGT.11	0.0369875482591624
APP	AGGGATGGTTAAGAAC.15	0.101697046629852
APP	AGGGATGGTTACGGAG.36	0.0674273823387921
APP	AGGGATGGTTAGTGGG.19	0.157399380841525
APP	AGGGATGGTTATCACG.47	0.0870132568288682
APP	AGGGATGGTTCAGGCC.34	0.163643687958029
APP	AGGGATGGTTCTCATT.46	0.0716820647430723
APP	AGGGATGGTTGAGGTG.26	0.0791788300848566
APP	AGGGATGGTTGCTCCT.27	0.0454146326519549
APP	AGGGATGGTTGCTCCT.3	0.200624348537531
APP	AGGGATGGTTGGAGGT.17	0.117648019378976
APP	AGGGATGTCAACACAC.37	0.187855603047865
APP	AGGGATGTCAAGGCTT.14	0.192448695322582
APP	AGGGATGTCAATACCG.5	0.0726438268175116
APP	AGGGATGTCACATAGC.10	0.133088691672128
APP	AGGGATGTCACCAGGC.45	0.149358761267649
APP	AGGGATGTCACGGTTA.20	0.202583534520272
APP	AGGGATGTCAGCGACC.45	0.0988803993759575
APP	AGGGATGTCCAATGGT.41	0.0253991388490249
APP	AGGGATGTCCACGCAG.3	0.178572849293232
APP	AGGGATGTCCAGGGCT.6	0.202526509169275
APP	AGGGATGTCCCACTTG.8	0.0433808928573853
APP	AGGGATGTCCCTAATT.16	0.117314460347188
APP	AGGGATGTCCGCAAGC.25	0.0477618439254002
APP	AGGGATGTCCGCGCAA.46	0.103509250910065
APP	AGGGATGTCCTACAGA.6	0.211189237511462
APP	AGGGATGTCCTATGTT.14	0.169263828438488
APP	AGGGATGTCCTCATTA.32	0.146240519519779
APP	AGGGATGTCCTCTAGC.13	0.198479601567669
APP	AGGGATGTCCTGCAGG.7	0.178604359644851
APP	AGGGATGTCCTTAATC.17	0.187585928094904
APP	AGGGATGTCGATGAGG.11	0.201120379400891
APP	AGGGATGTCGCAAGCC.39	0.188447615129007
APP	AGGGATGTCGGCTACG.4	0.0359426866052672
APP	AGGGATGTCTACGAGT.11	0.21530867515412
APP	AGGGATGTCTCGCATC.32	0.0400986440690758
APP	AGGGATGTCTGGTGTA.47	0.182470618319712
APP	AGGGATGTCTTAACCT.42	0.120449077730882
APP	AGGGATGTCTTCGAGA.6	0.209095696007353
APP	AGGGATGTCTTCGGTC.21	0.038381058628147
APP	AGGGATGTCTTGCAAG.24	0.082721891503752
APP	AGGGATGTCTTGTTTG.25	0.176207263826655
APP	AGGGTGAAGAAACCTA.26	0.137836855144997
APP	AGGGTGAAGAGTGACC.15	0.131467108794823
APP	AGGGTGAAGATACACA.15	0.168234270891844
APP	AGGGTGAAGATCGGGT.33	0.184918701403149
APP	AGGGTGAAGCACAGGT.34	0.201145164767695
APP	AGGGTGAAGCATGGCA.3	0.175979463073872
APP	AGGGTGAAGCCAGGAT.40	0.109737012331607
APP	AGGGTGAAGCGACGTA.15	0.184880189220166
APP	AGGGTGAAGCGTCTAT.5	0.0505516199627891
APP	AGGGTGAAGCTACCGC.35	0.110114040297049
APP	AGGGTGAAGCTGCGAA.28	0.0907379598494344
APP	AGGGTGAAGCTTATCG.23	0.054562295179494
APP	AGGGTGAAGGACAGAA.37	0.145198002912366
APP	AGGGTGAAGGACAGAA.8	0.0723256594906161
APP	AGGGTGAAGGAGCGAG.9	0.0829269465211837
APP	AGGGTGAAGGAGTCTG.3	0.0792952676147252
APP	AGGGTGAAGGCCCTTG.11	0.114135385352711
APP	AGGGTGAAGGCTAGCA.32	0.0495222719946469
APP	AGGGTGAAGGCTAGCA.38	0.0291655583573629
APP	AGGGTGAAGGCTCATT.48	0.155001641625859
APP	AGGGTGAAGGTCATCT.5	0.174662009789245
APP	AGGGTGAAGGTGCAAC.6	0.202511749772839
APP	AGGGTGAAGGTGTGGT.3	0.0636649796071822
APP	AGGGTGAAGGTGTGGT.33	0.188934880539819
APP	AGGGTGAAGTAACCCT.18	0.123392740986674
APP	AGGGTGAAGTACGTTC.17	0.125616807235929
APP	AGGGTGAAGTACTTGC.28	0.0550478027005976
APP	AGGGTGAAGTATCGAA.7	0.0590421604847506
APP	AGGGTGAAGTCGTACT.6	0.184948198333132
APP	AGGGTGAAGTGTACCT.6	0.153844700758782
APP	AGGGTGAAGTGTCTCA.9	0.108403774802355
APP	AGGGTGAAGTTAGGTA.10	0.197133105619287
APP	AGGGTGAAGTTCGATC.13	0.100387514750764
APP	AGGGTGACAAATACAG.46	0.063271930845076
APP	AGGGTGACAACACGCC.44	0.121727940364508
APP	AGGGTGACAAGCGATG.15	0.12152121048166
APP	AGGGTGACAAGCTGAG.40	0.117581822663851
APP	AGGGTGACAATAAGCA.8	0.111626418678497
APP	AGGGTGACACAACGCC.13	0.174313978306827
APP	AGGGTGACACACTGCG.3	0.0255547241981731
APP	AGGGTGACACAGGTTT.25	0.0916993346254458
APP	AGGGTGACACATTTCT.5	0.129072191364685
APP	AGGGTGACACCAACCG.28	0.0931908763309366
APP	AGGGTGACACCACGTG.16	0.0828985666812514
APP	AGGGTGACACCAGGTC.28	0.129241856553563
APP	AGGGTGACACCATCCT.26	0.101681801137147
APP	AGGGTGACACCCTATC.2	0.152714781463146
APP	AGGGTGACACCCTATC.7	0.104525118629681
APP	AGGGTGACACCGAAAG.3	0.0809655845870339
APP	AGGGTGACACCTTGTC.15	0.0703951615403184
APP	AGGGTGACACGAGAGT.32	0.130369618753321
APP	AGGGTGACACGGCTAC.15	0.203958374840113
APP	AGGGTGACACTATCTT.21	0.0819171069306321
APP	AGGGTGACAGACACTT.23	0.08802271460263
APP	AGGGTGACAGATCTGT.10	0.0758882850168448
APP	AGGGTGACAGATTGCT.27	0.120837415601272
APP	AGGGTGACAGCCTTGG.15	0.169411374587071
APP	AGGGTGACAGCTGGCT.25	0.0362762936329091
APP	AGGGTGACAGGAACGT.28	0.0772194243327249
APP	AGGGTGACAGGACGTA.7	0.178032926036394
APP	AGGGTGACAGGCTCAC.18	0.1279651474415
APP	AGGGTGACAGTCGTGC.15	0.196914246247616
APP	AGGGTGACATAAAGGT.21	0.0829992243798188
APP	AGGGTGACATACTCTT.15	0.0271116015283042
APP	AGGGTGACATCGGAAG.14	0.134508028835626
APP	AGGGTGACATCGGAAG.16	0.0896827741653397
APP	AGGGTGACATCGGGTC.47	0.0962515710798471
APP	AGGGTGACATCTATGG.43	0.0387096818067221
APP	AGGGTGACATCTCGCT.38	0.0619854629585461
APP	AGGGTGACATGAAGTA.29	0.0193315759943289
APP	AGGGTGACATGCAACT.11	0.0523964013409568
APP	AGGGTGACATGGTCAT.45	0.0784885838972969
APP	AGGGTGACATGTCGAT.5	0.109036743569959
APP	AGGGTGACATTGGCGC.17	0.0614623804613075
APP	AGGGTGAGTAATTGGA.19	0.142660646862169
APP	AGGGTGAGTACAAGTA.23	0.194629846464522
APP	AGGGTGAGTACAGACG.26	0.136193564663245
APP	AGGGTGAGTACATGTC.28	0.0723708555397025
APP	AGGGTGAGTACCGAGA.15	0.063132997671346
APP	AGGGTGAGTACCGCTG.45	0.0519444771816779
APP	AGGGTGAGTAGTACCT.43	0.0391199808364036
APP	AGGGTGAGTATATGAG.12	0.158372496804986
APP	AGGGTGAGTATATGGA.27	0.0414573920279508
APP	AGGGTGAGTATGAAAC.29	0.0358882808450289
APP	AGGGTGAGTCAATACC.16	0.0683453808451304
APP	AGGGTGAGTCACAAGG.23	0.159480816109863
APP	AGGGTGAGTCAGATAA.31	0.161384182353686
APP	AGGGTGAGTCATCCCT.29	0.0831459605542477
APP	AGGGTGAGTCCCGACA.7	0.135840000162716
APP	AGGGTGAGTCGACTAT.22	0.0921884287454304
APP	AGGGTGAGTCGCATCG.4	0.0628719312771864
APP	AGGGTGAGTCGCGAAA.4	0.0918903305464482
APP	AGGGTGAGTCGCGGTT.5	0.200166954023643
APP	AGGGTGAGTCGTGGCT.19	0.113510021717957
APP	AGGGTGAGTCTAGGTT.36	0.150305578608823
APP	AGGGTGAGTCTTCTCG.8	0.0822168551733284
APP	AGGGTGAGTCTTGCGG.22	0.143416389054437
APP	AGGGTGAGTCTTTCAT.47	0.127505066927824
APP	AGGGTGAGTGAGCGAT.16	0.0998755903619895
APP	AGGGTGAGTGAGTGAC.45	0.0429657099791712
APP	AGGGTGAGTGATGCCC.36	0.196847977354992
APP	AGGGTGAGTGCACTTA.7	0.107952283738996
APP	AGGGTGAGTGTGACCC.2	0.135666567683074
APP	AGGGTGAGTGTGACGA.14	0.0768057135646814
APP	AGGGTGAGTGTTCGAT.26	0.140734509122922
APP	AGGGTGAGTGTTGAGG.13	0.0950581634588161
APP	AGGGTGAGTGTTGAGG.42	0.188955566721233
APP	AGGGTGAGTTAAAGAC.35	0.0522549650340807
APP	AGGGTGAGTTAAGGGC.16	0.0585951447865227
APP	AGGGTGAGTTACGTCA.5	0.122883450687368
APP	AGGGTGAGTTATCACG.5	0.0863282057425749
APP	AGGGTGAGTTCCGTCT.37	0.0121731538793028
APP	AGGGTGAGTTCTGTTT.27	0.0352011274949291
APP	AGGGTGAGTTCTGTTT.6	0.0490800777188269
APP	AGGGTGAGTTGCGTTA.8	0.1391143664423
APP	AGGGTGAGTTGCTCCT.33	0.0670173069051998
APP	AGGGTGAGTTGTGGAG.21	0.070562950175372
APP	AGGGTGATCAACTCTT.17	0.131377094072377
APP	AGGGTGATCAAGAAGT.22	0.0115967780602659
APP	AGGGTGATCACAACGT.28	0.137555872950088
APP	AGGGTGATCACGCGGT.32	0.0821515759234899
APP	AGGGTGATCACTCCTG.26	0.113252279057633
APP	AGGGTGATCAGCAACT.46	0.0427219239936676
APP	AGGGTGATCAGCTCTC.13	0.183673683844063
APP	AGGGTGATCAGTGCAT.32	0.0789213027201186
APP	AGGGTGATCAGTGTTG.19	0.150091461626062
APP	AGGGTGATCATGCATG.32	0.118101101747016
APP	AGGGTGATCATTATCC.10	0.0856473148596706
APP	AGGGTGATCATTTGGG.34	0.189776537142507
APP	AGGGTGATCCCACTTG.39	0.0569010638573673
APP	AGGGTGATCCCGGATG.19	0.0939143736268306
APP	AGGGTGATCCGAGCCA.23	0.116540745584643
APP	AGGGTGATCCGCATCT.14	0.126251423697795
APP	AGGGTGATCCGCATCT.36	0.0936238243411935
APP	AGGGTGATCCTACAGA.27	0.179467166384711
APP	AGGGTGATCCTATTCA.26	0.222101481670506
APP	AGGGTGATCCTCAACC.36	0.0806753766919428
APP	AGGGTGATCCTCCTAG.28	0.15048228426167
APP	AGGGTGATCCTGCTTG.38	0.108573401998456
APP	AGGGTGATCGACAGCC.19	0.0514870462347972
APP	AGGGTGATCGCATGGC.6	0.168710932272006
APP	AGGGTGATCGCCATAA.38	0.0195988458071952
APP	AGGGTGATCGCGGATC.13	0.189213757211746
APP	AGGGTGATCGGCGCTA.8	0.0810400843856769
APP	AGGGTGATCGGTTAAC.33	0.144985198829545
APP	AGGGTGATCTACGAGT.16	0.00221556381484334
APP	AGGGTGATCTACTCAT.13	0.107746555602716
APP	AGGGTGATCTATCCTA.27	0.100469419955516
APP	AGGGTGATCTCAAACG.4	0.0986523892461264
APP	AGGGTGATCTCTGCTG.45	0.129416219024279
APP	AGGGTGATCTGCTTGC.29	0.168662055983987
APP	AGGGTGATCTGGGCCA.21	0.141688857301233
APP	AGGGTGATCTGTTTGT.8	0.102815839973118
APP	AGGGTGATCTTGTTTG.7	0.189748951565434
APP	AGGGTGATCTTTACAC.21	0.10149144495881
APP	AGGTCATAGAAACCGC.46	0.0277709348301869
APP	AGGTCATAGAATAGGG.48	0.108115143806572
APP	AGGTCATAGACCTTTG.1	0.096990422676754
APP	AGGTCATAGACGCACA.14	0.167178748673905
APP	AGGTCATAGACTGTAA.17	0.16400738809989
APP	AGGTCATAGAGAGCTC.26	0.183741569325093
APP	AGGTCATAGAGCCTAG.45	0.208624508432422
APP	AGGTCATAGCAACGGT.7	0.0977142805338644
APP	AGGTCATAGCAATCTC.20	0.189239979919876
APP	AGGTCATAGCCAGTAG.46	0.0605367269017734
APP	AGGTCATAGCCGATTT.30	0.167137516233197
APP	AGGTCATAGCGTAATA.28	0.0638137675300641
APP	AGGTCATAGCGTCTAT.9	0.0702061648969448
APP	AGGTCATAGCGTTGCC.11	0.0113181420945239
APP	AGGTCATAGGATATAC.29	0.0263373525958741
APP	AGGTCATAGGCAAAGA.13	0.092206916620853
APP	AGGTCATAGGCAAAGA.34	0.200594650146286
APP	AGGTCATAGGCAGGTT.26	0.185826688831185
APP	AGGTCATAGGCTAGAC.8	0.0976221055243514
APP	AGGTCATAGGGTCGAT.25	0.0250889207400178
APP	AGGTCATAGGTAAACT.6	0.0500704276855686
APP	AGGTCATAGGTCGGAT.12	0.0911105526101892
APP	AGGTCATAGGTTCCTA.42	0.101009945219516
APP	AGGTCATAGTAACCCT.41	0.0421567324956413
APP	AGGTCATAGTACATGA.45	0.126902360625536
APP	AGGTCATAGTACGTAA.13	0.208532147893038
APP	AGGTCATAGTATCGAA.25	0.130795687393402
APP	AGGTCATAGTCGATAA.8	0.0609310225991067
APP	AGGTCATAGTCGTACT.38	0.0307008753152331
APP	AGGTCATAGTGAACAT.7	0.0665099357356667
APP	AGGTCATAGTGGAGTC.8	0.112804503933148
APP	AGGTCATAGTGTTGAA.5	0.179423647941348
APP	AGGTCATAGTTAAGTG.20	0.0951889323887372
APP	AGGTCATAGTTTAGGA.10	0.138297606798005
APP	AGGTCATCAAGCCCAC.25	0.0746285104105482
APP	AGGTCATCAAGCTGGA.24	0.104248179399292
APP	AGGTCATCAATAGAGT.43	0.186447037644029
APP	AGGTCATCAATGGAGC.1	0.213228052431532
APP	AGGTCATCACACATGT.13	0.0131145291088615
APP	AGGTCATCACAGAGGT.7	0.119890493637286
APP	AGGTCATCACCCATTC.43	0.162892824463597
APP	AGGTCATCACCGTTGG.44	0.133734419716347
APP	AGGTCATCACGAGAGT.13	0.178416842355546
APP	AGGTCATCACGGCGTT.41	0.0661824586495641
APP	AGGTCATCACGGTGTC.23	0.0618596987733326
APP	AGGTCATCACTCTGTC.17	0.197903935466002
APP	AGGTCATCACTTCTGC.18	0.117552711772078
APP	AGGTCATCAGATCCAT.5	0.116332653866266
APP	AGGTCATCAGCGATCC.13	0.140441972445842
APP	AGGTCATCAGCTGTGC.28	0.0975819782288454
APP	AGGTCATCAGCTGTGC.43	0.160940548655162
APP	AGGTCATCAGCTGTTA.25	0.0660112453624606
APP	AGGTCATCAGGATTGG.15	0.0331299745012075
APP	AGGTCATCAGGTGCCT.46	0.0736808837650642
APP	AGGTCATCAGTAGAGC.13	0.155533899102011
APP	AGGTCATCATCCTTGC.32	0.0247077532045878
APP	AGGTCATCATCTGGTA.8	0.123521218508358
APP	AGGTCATCATGCAATC.10	0.0269369577240468
APP	AGGTCATCATGGATGG.41	0.132786106250933
APP	AGGTCATCATTCACTT.19	0.170033712693112
APP	AGGTCATCATTCTTAC.19	0.090731268921445
APP	AGGTCATCATTGGTAC.47	0.0468030866140907
APP	AGGTCATGTAAACGCG.32	0.0906622199072444
APP	AGGTCATGTAAATGAC.8	0.0578037329541985
APP	AGGTCATGTAAATGTG.4	0.105437531745338
APP	AGGTCATGTAAGCACG.23	0.208856614103297
APP	AGGTCATGTAAGGGCT.26	0.0286852603230727
APP	AGGTCATGTACACCGC.31	0.184431661666167
APP	AGGTCATGTACACCGC.6	0.188658987045528
APP	AGGTCATGTACCCAAT.32	0.0983898492268054
APP	AGGTCATGTACCGCTG.4	0.11519164470883
APP	AGGTCATGTACTCTCC.5	0.129443900723345
APP	AGGTCATGTACTTGAC.16	0.0647258834796958
APP	AGGTCATGTAGAGTGC.26	0.0564174270402873
APP	AGGTCATGTAGCGTCC.26	0.224549004339224
APP	AGGTCATGTATCAGTC.9	0.123219490278643
APP	AGGTCATGTATGAAAC.18	0.106555938000383
APP	AGGTCATGTATTACCG.16	0.128528630591973
APP	AGGTCATGTATTCTCT.10	0.140586038314723
APP	AGGTCATGTCAAAGAT.46	0.0751059593894752
APP	AGGTCATGTCACTTCC.12	0.102538011953584
APP	AGGTCATGTCACTTCC.27	0.0665627212129039
APP	AGGTCATGTCAGATAA.28	0.105218250586404
APP	AGGTCATGTCAGATAA.44	0.0918207642080233
APP	AGGTCATGTCCAGTGC.46	0.0507661808005651
APP	AGGTCATGTCCCGACA.34	0.0938829348669969
APP	AGGTCATGTCCGACGT.22	0.0399116091721226
APP	AGGTCATGTCCGTGAC.19	0.206927236759839
APP	AGGTCATGTCGGCATC.31	0.164782206556993
APP	AGGTCATGTCGTGGCT.18	0.0963487704057115
APP	AGGTCATGTCTGCCAG.15	0.191246041655177
APP	AGGTCATGTCTGCCAG.8	0.0485350461494818
APP	AGGTCATGTCTTCGTC.7	0.128982108697528
APP	AGGTCATGTCTTGTCC.9	0.0198384834618537
APP	AGGTCATGTGAAGGCT.42	0.165639417502462
APP	AGGTCATGTGACAAAT.40	0.0422579632013367
APP	AGGTCATGTGACTACT.42	0.143287710034201
APP	AGGTCATGTGAGTATA.11	0.101423877975321
APP	AGGTCATGTGATAAGT.34	0.132211757540972
APP	AGGTCATGTGCAACTT.29	0.0337377532277969
APP	AGGTCATGTGCGCTTG.16	0.169812772029672
APP	AGGTCATGTGGTGTAG.40	0.0770398232780281
APP	AGGTCATGTTACCGAT.25	0.105160106781113
APP	AGGTCATGTTACGTCA.26	0.169487339817351
APP	AGGTCATGTTACGTCA.8	0.0501774164949893
APP	AGGTCATGTTAGAACA.34	0.134390371391419
APP	AGGTCATGTTAGAACA.4	0.102859188886214
APP	AGGTCATGTTAGATGA.13	0.148468249731536
APP	AGGTCATGTTATTCTC.37	0.172432197487979
APP	AGGTCATGTTCAGTAC.44	0.0660766513010458
APP	AGGTCATGTTCTGGTA.38	0.179780577629572
APP	AGGTCATGTTCTGTTT.8	0.0491899712906161
APP	AGGTCATGTTGATTCG.46	0.0164171075884951
APP	AGGTCATGTTGGTGGA.38	0.0807828579809211
APP	AGGTCATGTTTAGGAA.5	0.100075807011308
APP	AGGTCATGTTTCCACC.16	0.136092138112872
APP	AGGTCATTCAACGCTA.28	0.114621060938589
APP	AGGTCATTCAACTCTT.27	0.0175201017118525
APP	AGGTCATTCAAGAAGT.15	0.0873862357766484
APP	AGGTCATTCAAGGCTT.40	0.0466718702409708
APP	AGGTCATTCACCATAG.6	0.0795392158543109
APP	AGGTCATTCACTCTTA.18	0.089811102377098
APP	AGGTCATTCATCGATG.39	0.050515266135335
APP	AGGTCATTCCAGAAGG.15	0.123890657821903
APP	AGGTCATTCCCAAGTA.3	0.0664637994732402
APP	AGGTCATTCCCAGGTG.32	0.167955164226441
APP	AGGTCATTCCCTAACC.8	0.0381631793716224
APP	AGGTCATTCCGAGCCA.28	0.100028256905716
APP	AGGTCATTCCGCGCAA.5	0.161184072827382
APP	AGGTCATTCCGCGGTA.11	0.167464433932764
APP	AGGTCATTCCGTTGTC.9	0.187425300072391
APP	AGGTCATTCCTATGTT.10	0.171778026690845
APP	AGGTCATTCCTGCAGG.7	0.0467868004343472
APP	AGGTCATTCCTGCCAT.26	0.189125672357477
APP	AGGTCATTCCTGTAGA.44	0.172381988146299
APP	AGGTCATTCCTTCAAT.23	0.111633943468235
APP	AGGTCATTCCTTTCGG.14	0.163971359574134
APP	AGGTCATTCGCTGATA.17	0.0898625891331903
APP	AGGTCATTCGCTGATA.36	0.180136775395113
APP	AGGTCATTCGCTTGTC.38	0.127166065721894
APP	AGGTCATTCGGCCGAT.43	0.0564790406342581
APP	AGGTCATTCGTAGATC.31	0.196308423287519
APP	AGGTCATTCGTAGGTT.30	0.0618009008539957
APP	AGGTCATTCGTCGTTC.15	0.152730456975405
APP	AGGTCATTCTATCCTA.36	0.0276195393671514
APP	AGGTCATTCTCGCATC.19	0.196409124491765
APP	AGGTCATTCTGCAAGT.30	0.152677889765982
APP	AGGTCATTCTGCTGCT.10	0.0682121078498312
APP	AGGTCATTCTGCTGCT.20	0.126764694356098
APP	AGGTCATTCTGGTTCC.14	0.15621622445542
APP	AGGTCATTCTTTACAC.5	0.0667326030234108
APP	AGGTCATTCTTTAGTC.13	0.10431824997795
APP	AGGTCCGAGAATGTGT.8	0.0542881011269856
APP	AGGTCCGAGACAGACC.18	0.177824643687927
APP	AGGTCCGAGACAGGCT.15	0.175840187001086
APP	AGGTCCGAGACATAAC.47	0.0696162779640872
APP	AGGTCCGAGACCACGA.41	0.119553589756833
APP	AGGTCCGAGACGCACA.15	0.0761620598350419
APP	AGGTCCGAGACTACAA.5	0.207016907296747
APP	AGGTCCGAGACTGTAA.21	0.106342460678945
APP	AGGTCCGAGAGACTAT.48	0.209811377160804
APP	AGGTCCGAGAGGACGG.6	0.205088782519852
APP	AGGTCCGAGATCGGGT.5	0.18751446598435
APP	AGGTCCGAGATGGCGT.9	0.192375094724866
APP	AGGTCCGAGATGTAAC.7	0.146103490202222
APP	AGGTCCGAGCCCAGCT.26	0.125122074659885
APP	AGGTCCGAGCGATCCC.32	0.15928897577578
APP	AGGTCCGAGCTAGCCC.13	0.147285408513199
APP	AGGTCCGAGCTCCCAG.43	0.0244772679379821
APP	AGGTCCGAGCTCCTTC.13	0.0670042190176901
APP	AGGTCCGAGCTGCGAA.8	0.00898944457003381
APP	AGGTCCGAGCTTATCG.32	0.126518373188446
APP	AGGTCCGAGGAATCGC.8	0.0521310145559255
APP	AGGTCCGAGGAGCGAG.5	0.112006438110257
APP	AGGTCCGAGGAGTCTG.15	0.0834106746988255
APP	AGGTCCGAGGATGCGT.7	0.020295986329927
APP	AGGTCCGAGGATGTAT.25	0.046299673636895
APP	AGGTCCGAGGCGTACA.5	0.0174587706824241
APP	AGGTCCGAGGGAAACA.28	0.0629941263905494
APP	AGGTCCGAGGGATACC.9	0.146602381362754
APP	AGGTCCGAGGGATCTG.7	0.0535668985248776
APP	AGGTCCGAGGGATGGG.41	0.0826631597210508
APP	AGGTCCGAGGGTATCG.5	0.116321883222554
APP	AGGTCCGAGGTAAACT.15	0.0244595447346683
APP	AGGTCCGAGGTGATAT.11	0.0902681688912708
APP	AGGTCCGAGGTGGGTT.18	0.162229314780234
APP	AGGTCCGAGTAACCCT.16	0.0531505198596278
APP	AGGTCCGAGTAGCCGA.40	0.0580945051297022
APP	AGGTCCGAGTATCGAA.27	0.116030668479652
APP	AGGTCCGAGTCATGCT.22	0.0851120775114396
APP	AGGTCCGAGTCCGGTC.44	0.0979494829443865
APP	AGGTCCGAGTCCTCCT.5	0.163116683463159
APP	AGGTCCGAGTGACTCT.38	0.118745528388899
APP	AGGTCCGAGTGATCGG.10	0.125517827273143
APP	AGGTCCGAGTGGACGT.18	0.0699277716776123
APP	AGGTCCGAGTGGTCCC.34	0.178609275593772
APP	AGGTCCGAGTTACGGG.8	0.10725638428994
APP	AGGTCCGAGTTGTCGT.17	0.175781538637239
APP	AGGTCCGCAAACTGTC.15	0.054026715355576
APP	AGGTCCGCAAACTGTC.23	0.187940900191279
APP	AGGTCCGCAAATCCGT.14	0.179869261973636
APP	AGGTCCGCAACAACCT.19	0.089256690494949
APP	AGGTCCGCAACGATGG.11	0.0698161922045983
APP	AGGTCCGCAACGATGG.3	0.199480244356892
APP	AGGTCCGCAACTGCGC.21	0.153071934592148
APP	AGGTCCGCAAGAAAGG.42	0.0277738633521949
APP	AGGTCCGCAAGCGCTC.4	0.0567979952029418
APP	AGGTCCGCACAAGACG.11	0.198040850394136
APP	AGGTCCGCACAAGTAA.28	0.0261604211991653
APP	AGGTCCGCACAGACAG.6	0.172419344906302
APP	AGGTCCGCACATGTGT.36	0.0779581068015887
APP	AGGTCCGCACATTAGC.27	0.0368843938449572
APP	AGGTCCGCACCAGGTC.25	0.113689139576309
APP	AGGTCCGCACCAGGTC.42	0.158426770067763
APP	AGGTCCGCACCCAGTG.42	0.104673005127552
APP	AGGTCCGCACCGGAAA.26	0.178266761964551
APP	AGGTCCGCACCTCGTT.37	0.187466271932408
APP	AGGTCCGCACGAAACG.15	0.092241361096967
APP	AGGTCCGCACGCATCG.48	0.162653477369531
APP	AGGTCCGCACGTAAGG.44	0.141768734369634
APP	AGGTCCGCACGTCAGC.32	0.165664567440217
APP	AGGTCCGCACGTCTCT.29	0.103665349852236
APP	AGGTCCGCACGTGAGA.26	0.181243585098855
APP	AGGTCCGCACTACAGT.25	0.117558033423393
APP	AGGTCCGCACTGTTAG.40	0.106559865758754
APP	AGGTCCGCACTGTTAG.43	0.109247220792895
APP	AGGTCCGCAGACAAAT.19	0.168175934600413
APP	AGGTCCGCAGACAGGT.43	0.133596930008935
APP	AGGTCCGCAGAGCCAA.26	0.188975386232414
APP	AGGTCCGCAGATTGCT.16	0.0892122660779933
APP	AGGTCCGCAGCATACT.4	0.140790280096553
APP	AGGTCCGCAGCGTCCA.5	0.160343549998288
APP	AGGTCCGCAGCTGTAT.22	0.106056145014009
APP	AGGTCCGCATAGACTC.38	0.0436722380391075
APP	AGGTCCGCATCGATGT.25	0.048892783903284
APP	AGGTCCGCATGAACCT.1	0.166413627493966
APP	AGGTCCGCATGACATC.42	0.0641564214201935
APP	AGGTCCGCATGGTAGG.38	0.0565615460873232
APP	AGGTCCGCATGGTTGT.10	0.0460665315940787
APP	AGGTCCGCATTCACTT.22	0.103278334213428
APP	AGGTCCGCATTTCAGG.5	0.079931769407267
APP	AGGTCCGGTAAACGCG.33	0.140464397091819
APP	AGGTCCGGTAAACGCG.7	0.0944182449411528
APP	AGGTCCGGTAACGCGA.38	0.143756432926239
APP	AGGTCCGGTAAGGATT.20	0.148503183438152
APP	AGGTCCGGTAAGTGGC.39	0.207017808803357
APP	AGGTCCGGTAATAGCA.41	0.0677055306441616
APP	AGGTCCGGTAATCACC.46	0.121458100620657
APP	AGGTCCGGTAATTGGA.8	0.119805782393087
APP	AGGTCCGGTACATGTC.12	0.020192616340637
APP	AGGTCCGGTACCGAGA.43	0.044961389369746
APP	AGGTCCGGTACCGTTA.33	0.0665598714876978
APP	AGGTCCGGTACTCAAC.8	0.114778215596743
APP	AGGTCCGGTAGATTAG.28	0.140950482869812
APP	AGGTCCGGTAGCCTAT.39	0.0656946595436239
APP	AGGTCCGGTAGCCTCG.18	0.0419173837562994
APP	AGGTCCGGTAGCTTGT.15	0.0793083955613838
APP	AGGTCCGGTAGGAGTC.28	0.097040565808129
APP	AGGTCCGGTATAGGGC.28	0.0483285135269398
APP	AGGTCCGGTATCTGCA.5	0.087201838796318
APP	AGGTCCGGTCAACATC.27	0.127351224175072
APP	AGGTCCGGTCACCTAA.20	0.114175991322554
APP	AGGTCCGGTCACTTCC.8	0.0780073066198384
APP	AGGTCCGGTCATCCCT.15	0.0492290637102997
APP	AGGTCCGGTCCAGTGC.48	0.192522457915402
APP	AGGTCCGGTCCCGACA.43	0.158130056079244
APP	AGGTCCGGTCGAGTTT.41	0.0285404084061156
APP	AGGTCCGGTCGCATCG.42	0.0209288958412799
APP	AGGTCCGGTCTAGTGT.10	0.0518255893002788
APP	AGGTCCGGTCTGCAAT.20	0.0790433582733385
APP	AGGTCCGGTCTGGAGA.32	0.151822523508599
APP	AGGTCCGGTCTTGTCC.20	0.204270206718775
APP	AGGTCCGGTGACAAAT.26	0.0575031068729004
APP	AGGTCCGGTGAGTGAC.38	0.0373644462488301
APP	AGGTCCGGTGCACGAA.31	0.0450620593805411
APP	AGGTCCGGTGCTTCTC.5	0.198114957498547
APP	AGGTCCGGTGGTACAG.43	0.0270139008862316
APP	AGGTCCGGTTACAGAA.8	0.0518445440393407
APP	AGGTCCGGTTACGCGC.7	0.125406610855862
APP	AGGTCCGGTTATCGGT.15	0.193494884584879
APP	AGGTCCGGTTATCGGT.42	0.121710850395175
APP	AGGTCCGGTTCACGGC.40	0.178185556196695
APP	AGGTCCGGTTCCAACA.43	0.107203879688313
APP	AGGTCCGGTTCCCTTG.9	0.0922168622273603
APP	AGGTCCGGTTGAACTC.44	0.0250864075187565
APP	AGGTCCGGTTGCCTCT.5	0.155187833371201
APP	AGGTCCGGTTGTGGAG.5	0.158450340172749
APP	AGGTCCGGTTTAGCTG.8	0.0438647322735051
APP	AGGTCCGTCAACACCA.10	0.0454336112726992
APP	AGGTCCGTCAACCATG.36	0.183009436412249
APP	AGGTCCGTCAACGCTA.15	0.0374725814726844
APP	AGGTCCGTCAAGATCC.23	0.20507384516668
APP	AGGTCCGTCAAGGTAA.41	0.0524269862726214
APP	AGGTCCGTCACAAACC.23	0.202428147262708
APP	AGGTCCGTCACTCTTA.6	0.084656443377753
APP	AGGTCCGTCAGTTAGC.27	0.0100038135969953
APP	AGGTCCGTCATAGCAC.18	0.03617925597203
APP	AGGTCCGTCATGGTCA.44	0.0855171701257405
APP	AGGTCCGTCCAAGTAC.21	0.100731983144215
APP	AGGTCCGTCCACGACG.4	0.0375831692235806
APP	AGGTCCGTCCACGTGG.26	0.0367563297086235
APP	AGGTCCGTCCAGTAGT.10	0.0169374236753583
APP	AGGTCCGTCCATGAGT.17	0.204509624176353
APP	AGGTCCGTCCCATTAT.14	0.160958785236289
APP	AGGTCCGTCCCTTGCA.34	0.215006972488027
APP	AGGTCCGTCCGGGTGT.15	0.173881751850786
APP	AGGTCCGTCCTGCTTG.46	0.176349023458897
APP	AGGTCCGTCGCCAGCA.28	0.0837724853190593
APP	AGGTCCGTCGCGGATC.21	0.148583942691403
APP	AGGTCCGTCGCTAGCG.18	0.0791269948531408
APP	AGGTCCGTCGCTGATA.11	0.174803550499746
APP	AGGTCCGTCGGAAATA.19	0.176024811948082
APP	AGGTCCGTCGTACGGC.16	0.0638406431053227
APP	AGGTCCGTCGTGGTCG.4	0.0437620569682622
APP	AGGTCCGTCGTTACGA.45	0.0492931830776797
APP	AGGTCCGTCTAACTGG.25	0.126012814975184
APP	AGGTCCGTCTAAGCCA.10	0.0851637062405644
APP	AGGTCCGTCTACTATC.41	0.0575832656177227
APP	AGGTCCGTCTCGGACG.4	0.0856710537736944
APP	AGGTCCGTCTGATACG.10	0.097265372689435
APP	AGGTCCGTCTGCCCTA.29	0.139062569945963
APP	AGGTCCGTCTTCATGT.29	0.123482499249803
APP	AGGTCCGTCTTGTATC.18	0.0772529878886417
APP	AGGTCCGTCTTTACGT.21	0.149227795467596
APP	AGTAGTCAGAAACCGC.16	0.112761649095773
APP	AGTAGTCAGAAGGGTA.16	0.0455885662813671
APP	AGTAGTCAGACACTAA.40	0.0934262117189064
APP	AGTAGTCAGACATAAC.22	0.0542085947417945
APP	AGTAGTCAGAGACGAA.16	0.194698456280094
APP	AGTAGTCAGAGACTTA.35	0.104662010693573
APP	AGTAGTCAGAGGACGG.17	0.20754144739476
APP	AGTAGTCAGAGTCGGT.10	0.0799040074343793
APP	AGTAGTCAGATCCGAG.15	0.181366246120888
APP	AGTAGTCAGCAGCGTA.43	0.145681920101197
APP	AGTAGTCAGCCCAGCT.46	0.17723391018626
APP	AGTAGTCAGCGCTTAT.39	0.130137100091815
APP	AGTAGTCAGCGTAATA.40	0.0613055331996293
APP	AGTAGTCAGCTCCCAG.39	0.0481618622998212
APP	AGTAGTCAGCTGTCTA.5	0.181554767739726
APP	AGTAGTCAGCTTATCG.26	0.180555093307589
APP	AGTAGTCAGGAATTAC.42	0.142275313563005
APP	AGTAGTCAGGCAGGTT.16	0.0295981121778368
APP	AGTAGTCAGGCTAGAC.9	0.184185574355979
APP	AGTAGTCAGGGAACGG.5	0.175979592931981
APP	AGTAGTCAGGGAGTAA.25	0.104544851492392
APP	AGTAGTCAGGTAGCCA.14	0.199289533100909
APP	AGTAGTCAGGTGTGGT.10	0.0203797881040373
APP	AGTAGTCAGTACGATA.47	0.0205687591951573
APP	AGTAGTCAGTAGGCCA.28	0.125545411191524
APP	AGTAGTCAGTCCTCCT.7	0.211691597099616
APP	AGTAGTCAGTCGTACT.5	0.12767705362603
APP	AGTAGTCAGTGTTGAA.8	0.0532108192392116
APP	AGTAGTCAGTTTGCGT.22	0.138317538045158
APP	AGTAGTCCAACCGCCA.16	0.0619274628770654
APP	AGTAGTCCAACTGCTA.5	0.177971453784266
APP	AGTAGTCCAAGGACTG.36	0.0860012830219148
APP	AGTAGTCCAAGGGTCA.26	0.192021254666088
APP	AGTAGTCCAAGTCTAC.33	0.0496536868740805
APP	AGTAGTCCAAGTTAAG.19	0.0803281238331692
APP	AGTAGTCCAATGTAAG.42	0.0821396368244223
APP	AGTAGTCCAATTGCTG.43	0.14925952228441
APP	AGTAGTCCACACGCTG.21	0.0468110766087193
APP	AGTAGTCCACATGTGT.4	0.0662507469241973
APP	AGTAGTCCACCATCCT.31	0.178227949518259
APP	AGTAGTCCACCCAGTG.44	0.0542700138757937
APP	AGTAGTCCACCTCGTT.5	0.0917641207779525
APP	AGTAGTCCACGAAATA.42	0.165539582937527
APP	AGTAGTCCACGAGAGT.21	0.203462753185249
APP	AGTAGTCCACGGATAG.41	0.120950419123517
APP	AGTAGTCCACGGTTTA.42	0.0738112404724234
APP	AGTAGTCCACGTGAGA.11	0.115347886123345
APP	AGTAGTCCACTTCGAA.4	0.0128367718079971
APP	AGTAGTCCACTTCTGC.1	0.171453002020371
APP	AGTAGTCCACTTGGAT.7	0.164175875324872
APP	AGTAGTCCAGACTCGC.27	0.0504319617884903
APP	AGTAGTCCAGCCTTGG.26	0.186625310618183
APP	AGTAGTCCAGCTGCAC.11	0.027966966468739
APP	AGTAGTCCAGTCACTA.43	0.185109534644653
APP	AGTAGTCCAGTCAGAG.15	0.186534648458974
APP	AGTAGTCCATAGTAAG.10	0.144682024110807
APP	AGTAGTCCATATACCG.18	0.17333836716989
APP	AGTAGTCCATCACAAC.5	0.0607895992179692
APP	AGTAGTCCATCAGTAC.14	0.173254546549288
APP	AGTAGTCCATCATCCC.47	0.187264985958791
APP	AGTAGTCCATCCGCGA.7	0.111836912929903
APP	AGTAGTCCATCCGGGT.39	0.178445937530341
APP	AGTAGTCCATGCATGT.32	0.0522717260046193
APP	AGTAGTCCATGCCCGA.16	0.0495955302467337
APP	AGTAGTCCATGCCTAA.27	0.091553178284812
APP	AGTAGTCCATGCCTTC.47	0.00998801521200221
APP	AGTAGTCCATGCTAGT.19	0.150384010509015
APP	AGTAGTCCATGCTAGT.37	0.191903576905133
APP	AGTAGTCCATGGATGG.20	0.18685223329885
APP	AGTAGTCCATTTCAGG.40	0.0752042792319116
APP	AGTAGTCGTAAATACG.4	0.0560732590633961
APP	AGTAGTCGTAAGAGAG.1	0.112320055682176
APP	AGTAGTCGTAAGGATT.27	0.124229317247227
APP	AGTAGTCGTAATTGGA.46	0.0835429964863579
APP	AGTAGTCGTACAGTGG.24	0.0599332927781688
APP	AGTAGTCGTACCGGCT.15	0.0470490437292028
APP	AGTAGTCGTAGATTAG.7	0.0603059569994002
APP	AGTAGTCGTAGTACCT.38	0.066133927060946
APP	AGTAGTCGTATAGGTA.28	0.0621858835147577
APP	AGTAGTCGTATAGTAG.37	0.092423710066214
APP	AGTAGTCGTATTCGTG.15	0.212585891960771
APP	AGTAGTCGTCAAACTC.33	0.0696220302033908
APP	AGTAGTCGTCAAAGCG.22	0.202998717602895
APP	AGTAGTCGTCAAAGCG.42	0.0524565401319705
APP	AGTAGTCGTCAAGCGA.26	0.0900811738538323
APP	AGTAGTCGTCATCGGC.16	0.092607903170574
APP	AGTAGTCGTCCAACTA.41	0.108888905849199
APP	AGTAGTCGTCCCTTGT.31	0.158761983580916
APP	AGTAGTCGTCCGAAGA.38	0.197045818051265
APP	AGTAGTCGTCCGAGTC.44	0.110771265979565
APP	AGTAGTCGTCCTAGCG.47	0.0443395431795182
APP	AGTAGTCGTCCTCCAT.5	0.0763403728092271
APP	AGTAGTCGTCGCCATG.31	0.179157280443178
APP	AGTAGTCGTCGCTTCT.47	0.0602717470173957
APP	AGTAGTCGTCGGCACT.27	0.131261094416914
APP	AGTAGTCGTCGGGTCT.41	0.173744392864421
APP	AGTAGTCGTCTAGCGC.11	0.0589777430577669
APP	AGTAGTCGTCTCGTTC.35	0.0201093072328149
APP	AGTAGTCGTCTGATTG.46	0.0934429902199554
APP	AGTAGTCGTGAAATCA.42	0.139096173996222
APP	AGTAGTCGTGACAAAT.7	0.131442058125685
APP	AGTAGTCGTGACCAAG.9	0.146419338195301
APP	AGTAGTCGTGCACTTA.38	0.0333554907138023
APP	AGTAGTCGTGCCTGGT.28	0.0382743824266072
APP	AGTAGTCGTGCGAAAC.3	0.140564026359243
APP	AGTAGTCGTGTAATGA.45	0.0721566833281031
APP	AGTAGTCGTGTCCTCT.29	0.137803793844796
APP	AGTAGTCGTGTCTGAT.18	0.118658018047427
APP	AGTAGTCGTGTGGCTC.40	0.0872992623681057
APP	AGTAGTCGTTAAGTAG.47	0.159175136306203
APP	AGTAGTCGTTACAGAA.27	0.104822237160988
APP	AGTAGTCGTTCACCTC.18	0.0945946720094071
APP	AGTAGTCGTTGAACTC.4	0.0996066557117956
APP	AGTAGTCGTTTGACAC.26	0.150015254488153
APP	AGTAGTCTCAAACCAC.8	0.0245917036894525
APP	AGTAGTCTCAACACTG.29	0.154380800627223
APP	AGTAGTCTCACAAACC.15	0.129824206180274
APP	AGTAGTCTCACATACG.45	0.0382546774362709
APP	AGTAGTCTCACTATTC.26	0.127261942183395
APP	AGTAGTCTCAGTTAGC.13	0.162222847196972
APP	AGTAGTCTCAGTTCGA.38	0.123641842699726
APP	AGTAGTCTCATGCATG.8	0.0353072310790594
APP	AGTAGTCTCATGTAGC.45	0.0556604462697123
APP	AGTAGTCTCATTGCGA.18	0.144018943828996
APP	AGTAGTCTCCACGACG.21	0.0828066304663935
APP	AGTAGTCTCCAGATCA.38	0.0971439342447411
APP	AGTAGTCTCCCTCAGT.26	0.163404836559494
APP	AGTAGTCTCCCTTGCA.21	0.0932823692783131
APP	AGTAGTCTCCGCAAGC.15	0.183184443980281
APP	AGTAGTCTCCTAAGTG.22	0.15657259172076
APP	AGTAGTCTCCTAGTGA.15	0.174979686707957
APP	AGTAGTCTCCTCAATT.32	0.16774629559859
APP	AGTAGTCTCCTTCAAT.33	0.0757742052206822
APP	AGTAGTCTCCTTGACC.45	0.203297570815266
APP	AGTAGTCTCGAGGTAG.32	0.189842449610751
APP	AGTAGTCTCGCCCTTA.16	0.119400667427044
APP	AGTAGTCTCGCGTTTC.45	0.0983026396661444
APP	AGTAGTCTCGCTGATA.32	0.166824391628325
APP	AGTAGTCTCGGCGCAT.5	0.0846539080466755
APP	AGTAGTCTCGGGAGTA.24	0.114420865800639
APP	AGTAGTCTCGGTTAAC.45	0.146233607674731
APP	AGTAGTCTCGTCTGAA.27	0.127423284433462
APP	AGTAGTCTCGTGGTCG.27	0.0867987450765213
APP	AGTAGTCTCGTTACAG.40	0.0550650405839406
APP	AGTAGTCTCTGGCGAC.2	0.183397230735864
APP	AGTAGTCTCTGGGCCA.43	0.0459491834931214
APP	AGTCTTTAGAAAGTGG.3	0.039421342244168
APP	AGTCTTTAGAATGTGT.32	0.0746628757187864
APP	AGTCTTTAGACTTGAA.25	0.125796041196736
APP	AGTCTTTAGAGGTAGA.22	0.0660633139095808
APP	AGTCTTTAGATATGGT.8	0.0248863843598883
APP	AGTCTTTAGATGCCAG.48	0.0967576699567871
APP	AGTCTTTAGATGGGTC.24	0.0784258642952409
APP	AGTCTTTAGATGTAAC.5	0.0607249026033969
APP	AGTCTTTAGATGTGTA.40	0.0809357241068938
APP	AGTCTTTAGCAGCCTC.39	0.0794163168643536
APP	AGTCTTTAGCATGGCA.39	0.0720290882672998
APP	AGTCTTTAGGAATGGA.13	0.105767134687994
APP	AGTCTTTAGGAATGGA.45	0.065963570632448
APP	AGTCTTTAGGCCATAG.5	0.103899438416192
APP	AGTCTTTAGGGCTCTC.26	0.158920224276244
APP	AGTCTTTAGGGCTTCC.18	0.102244791378325
APP	AGTCTTTAGGTGCACA.8	0.0785541991135688
APP	AGTCTTTAGTAATCCC.9	0.177414754421079
APP	AGTCTTTAGTACGTAA.9	0.0903164217888843
APP	AGTCTTTAGTAGCCGA.47	0.165109844105245
APP	AGTCTTTAGTCATCCA.19	0.112502953916191
APP	AGTCTTTAGTCGTTTG.42	0.019799732001502
APP	AGTCTTTAGTGGCACA.8	0.0500405170896556
APP	AGTCTTTAGTGTACGG.18	0.152447841455796
APP	AGTCTTTAGTTCGCGC.9	0.134146287532985
APP	AGTCTTTCAAACGTGG.13	0.173805405192979
APP	AGTCTTTCAAATACAG.38	0.159540606606697
APP	AGTCTTTCAACTGCTA.41	0.193923189917768
APP	AGTCTTTCAAGCCGCT.7	0.0891837263698108
APP	AGTCTTTCAATAGCGG.43	0.105915507114332
APP	AGTCTTTCAATGAAAC.29	0.149474855194057
APP	AGTCTTTCAATGACCT.38	0.036187322600199
APP	AGTCTTTCACACATGT.45	0.176606773064123
APP	AGTCTTTCACACCGAC.23	0.219357579002917
APP	AGTCTTTCACCCATTC.26	0.10995661920424
APP	AGTCTTTCACCGCTAG.44	0.0806453032164427
APP	AGTCTTTCACCTTGTC.16	0.0429506374784978
APP	AGTCTTTCACGCTTTC.10	0.0553174990709522
APP	AGTCTTTCACGGATAG.41	0.105137334874598
APP	AGTCTTTCACTATCTT.18	0.145810780482861
APP	AGTCTTTCACTATCTT.4	0.0763228095929662
APP	AGTCTTTCACTTAAGC.26	0.0675737227284117
APP	AGTCTTTCACTTGGAT.26	0.167036319601721
APP	AGTCTTTCAGACGTAG.15	0.166539558631484
APP	AGTCTTTCAGATTGCT.26	0.187041947787293
APP	AGTCTTTCAGCATACT.33	0.104859114438568
APP	AGTCTTTCAGCCAGAA.18	0.127225464333605
APP	AGTCTTTCAGCCTGTG.7	0.106802620248345
APP	AGTCTTTCAGCCTTGG.28	0.0691456409704188
APP	AGTCTTTCAGGTCCAC.27	0.0407106565216964
APP	AGTCTTTCAGTCGTGC.46	0.21611191239208
APP	AGTCTTTCAGTTCCCT.13	0.0614661699182761
APP	AGTCTTTCATACTCTT.25	0.0491893596804403
APP	AGTCTTTCATCACCCT.44	0.170807081058911
APP	AGTCTTTCATCGGAAG.15	0.0760028021759354
APP	AGTCTTTCATCGGACC.43	0.0595458322322884
APP	AGTCTTTCATGACATC.18	0.111106675722112
APP	AGTCTTTCATGCGCAC.32	0.107522948743281
APP	AGTCTTTCATGGGAAC.38	0.055304299636191
APP	AGTCTTTCATGTAGTC.40	0.143552783280029
APP	AGTCTTTCATGTCGAT.7	0.0884118371541263
APP	AGTCTTTCATTCCTCG.46	0.118652535562433
APP	AGTCTTTGTAAACGCG.21	0.0717339996899682
APP	AGTCTTTGTAAAGTCA.47	0.0675141568756317
APP	AGTCTTTGTAACGTTC.45	0.0942842359472706
APP	AGTCTTTGTAATCGTC.17	0.117460846773611
APP	AGTCTTTGTACAGACG.15	0.170911235252788
APP	AGTCTTTGTACTTAGC.10	0.112271339145082
APP	AGTCTTTGTACTTGAC.10	0.0686837030839342
APP	AGTCTTTGTAGGACAC.15	0.11226529679152
APP	AGTCTTTGTAGGCATG.13	0.15274777398372
APP	AGTCTTTGTATATCCG.41	0.119805991143949
APP	AGTCTTTGTATTACCG.19	0.195071754587843
APP	AGTCTTTGTCACCCAG.45	0.134515344750071
APP	AGTCTTTGTCACTGGC.10	0.121201286528958
APP	AGTCTTTGTCACTTCC.10	0.0567669377560378
APP	AGTCTTTGTCAGAATA.47	0.0691747183755069
APP	AGTCTTTGTCATACTG.14	0.190639131314128
APP	AGTCTTTGTCCGACGT.21	0.179776920716222
APP	AGTCTTTGTCCTAGCG.26	0.218534427249097
APP	AGTCTTTGTCGCTTTC.40	0.042617911753041
APP	AGTCTTTGTCGGGTCT.41	0.11547748702651
APP	AGTCTTTGTCGTCTTC.29	0.0402607110445388
APP	AGTCTTTGTCTTGATG.45	0.184705908221986
APP	AGTCTTTGTGAGTATA.5	0.187270910870666
APP	AGTCTTTGTGCACCAC.24	0.0379193113039946
APP	AGTCTTTGTGGGTATG.11	0.0820436387020322
APP	AGTCTTTGTGTAACGG.34	0.162636676077454
APP	AGTCTTTGTGTGCCTG.48	0.0823172425170924
APP	AGTCTTTGTGTGTGCC.15	0.102700370247476
APP	AGTCTTTGTTACCGAT.17	0.06166873343318
APP	AGTCTTTGTTACGCGC.8	0.0679736564597988
APP	AGTCTTTGTTCCGGCA.37	0.0940165680403879
APP	AGTCTTTGTTCGTTGA.12	0.0499928763565549
APP	AGTCTTTGTTGAGTTC.42	0.0822494035201089
APP	AGTCTTTGTTGCCTCT.16	0.183967852225578
APP	AGTCTTTGTTGCCTCT.32	0.165273829495163
APP	AGTCTTTGTTGGACCC.10	0.0841277324070688
APP	AGTCTTTGTTGGTGGA.15	0.173803475307977
APP	AGTCTTTGTTTGCATG.1	0.174793205854712
APP	AGTCTTTGTTTGCATG.29	0.161225275396646
APP	AGTCTTTTCAAAGACA.26	0.132967538376761
APP	AGTCTTTTCAACGAAA.25	0.0440306055925248
APP	AGTCTTTTCAACTCTT.27	0.0615909887656017
APP	AGTCTTTTCACATACG.1	0.0885691195799154
APP	AGTCTTTTCACCAGGC.32	0.0817288574417034
APP	AGTCTTTTCAGAGACG.45	0.193911168395744
APP	AGTCTTTTCATCATTC.10	0.121825849782908
APP	AGTCTTTTCATGTCTT.11	0.168031705210979
APP	AGTCTTTTCATTCACT.32	0.181663573189326
APP	AGTCTTTTCATTTGGG.7	0.0676631773367262
APP	AGTCTTTTCCACTCCA.11	0.070182493487664
APP	AGTCTTTTCCATGAAC.7	0.0839524069306208
APP	AGTCTTTTCCCAAGTA.46	0.201318701456785
APP	AGTCTTTTCCCACTTG.42	0.123764125961316
APP	AGTCTTTTCCCTTGTG.47	0.0590408771395232
APP	AGTCTTTTCCGAACGC.44	0.0697384720961054
APP	AGTCTTTTCCGAAGAG.10	0.129429272532434
APP	AGTCTTTTCCGATATG.18	0.12047936338422
APP	AGTCTTTTCCGATATG.46	0.179492714063599
APP	AGTCTTTTCCGGGTGT.3	0.179944034902292
APP	AGTCTTTTCCGTTGTC.7	0.0326955153050221
APP	AGTCTTTTCCTGCAGG.32	0.128976229665568
APP	AGTCTTTTCCTTTCGG.5	0.103008295696782
APP	AGTCTTTTCGAACTGT.29	0.0685501738116727
APP	AGTCTTTTCGGAAACG.5	0.173586773129955
APP	AGTCTTTTCGGTGTTA.10	0.143118178762961
APP	AGTCTTTTCGTACGGC.32	0.19741143518786
APP	AGTCTTTTCGTTTAGG.5	0.0559007393749198
APP	AGTCTTTTCTCACATT.32	0.0395473252829106
APP	AGTCTTTTCTCGATGA.43	0.0911698040872579
APP	AGTCTTTTCTGATTCT.4	0.0444454029413919
APP	AGTCTTTTCTGGCGAC.13	0.150441908681387
APP	AGTCTTTTCTGGTTCC.25	0.171287247437249
APP	AGTCTTTTCTGTCAAG.15	0.0578604475460907
APP	AGTCTTTTCTGTTGAG.22	0.0905126200668747
APP	AGTCTTTTCTTCAACT.23	0.207861472040577
APP	AGTCTTTTCTTCCTTC.21	0.0740925081117894
APP	AGTCTTTTCTTGACGA.31	0.162463191685674
APP	AGTCTTTTCTTGTACT.13	0.0381937512793229
APP	AGTCTTTTCTTGTATC.37	0.10136509349195
APP	AGTGAGGAGAACAATC.22	0.179414048905528
APP	AGTGAGGAGAACAATC.47	0.188668977540601
APP	AGTGAGGAGAAGAAGC.28	0.07532662758058
APP	AGTGAGGAGAATCTCC.27	0.116961957523017
APP	AGTGAGGAGACAGAGA.22	0.182720348470639
APP	AGTGAGGAGACTGGGT.46	0.0798959967760311
APP	AGTGAGGAGAGCCTAG.27	0.0610230373340528
APP	AGTGAGGAGAGCCTAG.42	0.150722426551511
APP	AGTGAGGAGAGGGATA.14	0.071976107545197
APP	AGTGAGGAGAGTGACC.44	0.0772079807356931
APP	AGTGAGGAGATAGCAT.23	0.218185827090565
APP	AGTGAGGAGATATACG.5	0.0914916999954585
APP	AGTGAGGAGATCCCGC.15	0.167625133925867
APP	AGTGAGGAGATCCTGT.14	0.0839364018484048
APP	AGTGAGGAGATCGGGT.37	0.189144987892178
APP	AGTGAGGAGATGAGAG.26	0.157809037071274
APP	AGTGAGGAGATGTGGC.22	0.202343396054516
APP	AGTGAGGAGCAACGGT.34	0.117675638466608
APP	AGTGAGGAGCACGCCT.32	0.103112043816509
APP	AGTGAGGAGCCAACAG.43	0.0263427320023766
APP	AGTGAGGAGCCACGCT.10	0.0304377600368753
APP	AGTGAGGAGCCAGAAC.47	0.0454970178707299
APP	AGTGAGGAGCGAAGGG.6	0.102176620646787
APP	AGTGAGGAGCTAAACA.3	0.0450678075576434
APP	AGTGAGGAGCTATGCT.32	0.177035575952686
APP	AGTGAGGAGGAGCGTT.22	0.189566271154945
APP	AGTGAGGAGGCAAAGA.26	0.176706426456803
APP	AGTGAGGAGGCGACAT.23	0.194154694363533
APP	AGTGAGGAGGCGACAT.41	0.036499275006463
APP	AGTGAGGAGGCTAGCA.22	0.112840007990599
APP	AGTGAGGAGGGAGTAA.41	0.107887378740998
APP	AGTGAGGAGGGCTCTC.32	0.146069888411148
APP	AGTGAGGAGGGTATCG.28	0.0739018398962799
APP	AGTGAGGAGGTACTCT.29	0.173673210188554
APP	AGTGAGGAGGTACTCT.36	0.0759321698399162
APP	AGTGAGGAGTAAGTAC.42	0.0630555829993682
APP	AGTGAGGAGTCATCCA.33	0.143499359661291
APP	AGTGAGGAGTGCGTGA.33	0.0347737763157596
APP	AGTGAGGAGTGGAGAA.10	0.0496295072625799
APP	AGTGAGGAGTGTGAAT.28	0.071423897985369
APP	AGTGAGGCAACACCCG.45	0.0393607575533679
APP	AGTGAGGCAACGATCT.5	0.146620056188112
APP	AGTGAGGCAACTGCTA.19	0.192353469279624
APP	AGTGAGGCAAGAGGCT.17	0.179873373769624
APP	AGTGAGGCAAGGTGTG.42	0.11332149199734
APP	AGTGAGGCAAGTAGTA.26	0.105257664472447
APP	AGTGAGGCAAGTCATC.10	0.0852027515184091
APP	AGTGAGGCAATGACCT.37	0.101704148330555
APP	AGTGAGGCAATGCCAT.22	0.0555495245171187
APP	AGTGAGGCAATGGAGC.21	0.0614395997254178
APP	AGTGAGGCAATGTTGC.44	0.072543315414805
APP	AGTGAGGCAATTGCTG.25	0.145137080914537
APP	AGTGAGGCACACTGCG.33	0.206657953267495
APP	AGTGAGGCACAGATTC.22	0.0918842275432326
APP	AGTGAGGCACATCCAA.15	0.112104755786277
APP	AGTGAGGCACATCCGG.8	0.0236220736385349
APP	AGTGAGGCACATTCGA.19	0.0494647842991469
APP	AGTGAGGCACCAGATT.5	0.0847022141933849
APP	AGTGAGGCACCGAAAG.34	0.147025809927982
APP	AGTGAGGCACGGTTTA.19	0.19698869781314
APP	AGTGAGGCACTCGACG.38	0.100368908319069
APP	AGTGAGGCACTTAACG.45	0.1919149137575
APP	AGTGAGGCACTTAACG.7	0.0976276695523666
APP	AGTGAGGCAGACACTT.41	0.125985376434073
APP	AGTGAGGCAGATGGCA.17	0.212040616783497
APP	AGTGAGGCAGATGGGT.18	0.0930564782975125
APP	AGTGAGGCAGCCTTGG.1	0.182257747126641
APP	AGTGAGGCAGCTGGCT.30	0.111322138793184
APP	AGTGAGGCAGGCGATA.17	0.196117010000762
APP	AGTGAGGCAGGCTCAC.9	0.114622555416645
APP	AGTGAGGCAGGCTGAA.19	0.0519302806566202
APP	AGTGAGGCATACGCCG.45	0.161696051109175
APP	AGTGAGGCATCACAAC.29	0.0511217512612348
APP	AGTGAGGCATCAGTCA.43	0.0356506590724166
APP	AGTGAGGCATCGACGC.11	0.163026622109101
APP	AGTGAGGCATGAGCGA.45	0.0884379148610606
APP	AGTGAGGCATGCCACG.42	0.126531455207441
APP	AGTGAGGCATGGTCAT.3	0.109115346393082
APP	AGTGAGGCATGTCCTC.15	0.180482242172729
APP	AGTGAGGCATTCCTGC.44	0.0708107251839465
APP	AGTGAGGGTAAACACA.41	0.114600256818619
APP	AGTGAGGGTAAGCACG.44	0.14160128281037
APP	AGTGAGGGTAATCACC.6	0.197638634938357
APP	AGTGAGGGTACAGTGG.41	0.0604785586510843
APP	AGTGAGGGTACCCAAT.24	0.0456579554498262
APP	AGTGAGGGTACCGTAT.18	0.163738066870792
APP	AGTGAGGGTACGAAAT.11	0.10072276336723
APP	AGTGAGGGTACTCTCC.14	0.0712397732336285
APP	AGTGAGGGTAGAGTGC.46	0.107364477033116
APP	AGTGAGGGTAGGGACT.45	0.165957046550375
APP	AGTGAGGGTATAGTAG.13	0.163084524803026
APP	AGTGAGGGTATGGTTC.21	0.209597994498836
APP	AGTGAGGGTCAAACTC.38	0.0869627970423608
APP	AGTGAGGGTCACTGGC.15	0.0531953593163053
APP	AGTGAGGGTCATGCCG.10	0.0493262086092727
APP	AGTGAGGGTCCCTACT.42	0.151588026301397
APP	AGTGAGGGTCTCACCT.17	0.154813559264085
APP	AGTGAGGGTCTTCGTC.46	0.120650582207418
APP	AGTGAGGGTCTTGATG.14	0.0619519226734155
APP	AGTGAGGGTGACGCCT.29	0.142283514702285
APP	AGTGAGGGTGAGTATA.14	0.0885136940942175
APP	AGTGAGGGTGAGTATA.15	0.194330314530816
APP	AGTGAGGGTGATGTGG.32	0.111908483892876
APP	AGTGAGGGTGCAACGA.48	0.0885321237001335
APP	AGTGAGGGTGCAGACA.30	0.15579831852483
APP	AGTGAGGGTGCCTGCA.24	0.048160095098865
APP	AGTGAGGGTGCGGTAA.15	0.199233534833184
APP	AGTGAGGGTGGTAACG.1	0.0942335723011638
APP	AGTGAGGGTGTAATGA.34	0.129317750618611
APP	AGTGAGGGTTAAGATG.4	0.155075348806349
APP	AGTGAGGGTTACCAGT.47	0.0279179203317881
APP	AGTGAGGGTTATGCGT.32	0.0814946430473356
APP	AGTGAGGGTTCTGTTT.28	0.0361133811188665
APP	AGTGAGGGTTGAGGTG.18	0.163475446677694
APP	AGTGAGGGTTGAGGTG.7	0.105975656948431
APP	AGTGAGGGTTGCCTCT.5	0.0766692321659548
APP	AGTGAGGGTTTAAGCC.1	0.0977357318406575
APP	AGTGAGGGTTTAGCTG.14	0.127099554682786
APP	AGTGAGGGTTTAGCTG.35	0.0860143062236602
APP	AGTGAGGGTTTGACAC.10	0.113438052263518
APP	AGTGAGGGTTTGCATG.8	0.0874413429228298
APP	AGTGAGGTCAACACAC.10	0.0910581675052526
APP	AGTGAGGTCAACACGT.29	0.0772334106050039
APP	AGTGAGGTCAACACTG.38	0.0901639200492355
APP	AGTGAGGTCACATAGC.2	0.113237340308842
APP	AGTGAGGTCACGACTA.36	0.136374716281352
APP	AGTGAGGTCACTCTTA.10	0.169802881864598
APP	AGTGAGGTCACTTATC.22	0.14327030845925
APP	AGTGAGGTCAGCGATT.24	0.147775750168876
APP	AGTGAGGTCATCGCTC.20	0.0838255442795344
APP	AGTGAGGTCATGTCCC.40	0.13108911742529
APP	AGTGAGGTCATTGCCC.14	0.0451023419191188
APP	AGTGAGGTCCAAAGTC.34	0.0862054943281692
APP	AGTGAGGTCCAACCAA.22	0.0951855539460666
APP	AGTGAGGTCCATTCTA.32	0.200248679574088
APP	AGTGAGGTCCGTAGGC.39	0.195459615330037
APP	AGTGAGGTCCTTGCCA.14	0.0732309790219006
APP	AGTGAGGTCGGATGGA.48	0.0102212812263929
APP	AGTGAGGTCGGTCCGA.42	0.00970810158105451
APP	AGTGAGGTCGTACCGG.10	0.137259145789358
APP	AGTGAGGTCGTACGGC.29	0.17872779929553
APP	AGTGAGGTCGTGGGAA.9	0.122364588318305
APP	AGTGAGGTCTCAAGTG.44	0.164238949217179
APP	AGTGAGGTCTGATTCT.6	0.155822095516669
APP	AGTGAGGTCTGCAGTA.10	0.19022801454048
APP	AGTGAGGTCTGCAGTA.44	0.123569584031429
APP	AGTGAGGTCTGCCCTA.47	0.0586309620739485
APP	AGTGAGGTCTGCGTAA.21	0.192639668075117
APP	AGTGAGGTCTGTCAAG.27	0.0837745119461033
APP	AGTGAGGTCTGTTGAG.10	0.0525741876244865
APP	AGTGAGGTCTTCATGT.19	0.0377602366452265
APP	AGTGAGGTCTTCCTTC.17	0.134196543756843
APP	AGTGAGGTCTTCCTTC.32	0.0412063167486849
APP	AGTGGGAAGACATAAC.28	0.069353947224954
APP	AGTGGGAAGACCGGAT.10	0.105781154778015
APP	AGTGGGAAGACTAAGT.37	0.193453662643151
APP	AGTGGGAAGAGACGAA.39	0.0859456770103861
APP	AGTGGGAAGAGCAATT.28	0.0272562593163457
APP	AGTGGGAAGAGCTTCT.19	0.0809171470209549
APP	AGTGGGAAGAGGTTGC.32	0.10765257631283
APP	AGTGGGAAGAGTGAGA.29	0.00243054766906425
APP	AGTGGGAAGATCACGG.22	0.0366681748009796
APP	AGTGGGAAGATCCCAT.18	0.0778041033318004
APP	AGTGGGAAGATGTAAC.8	0.0148997900219001
APP	AGTGGGAAGCACCGTC.19	0.158638014680037
APP	AGTGGGAAGCCAGTTT.5	0.101756240426766
APP	AGTGGGAAGCCGCCTA.10	0.0716370921097678
APP	AGTGGGAAGCCGGTAA.44	0.0433487101327046
APP	AGTGGGAAGCGAAGGG.12	0.0496943562866363
APP	AGTGGGAAGCGTCAAG.1	0.185619851726187
APP	AGTGGGAAGCGTCAAG.12	0.0505795315038995
APP	AGTGGGAAGCGTTTAC.19	0.17735545938649
APP	AGTGGGAAGCTAAACA.26	0.137095591049729
APP	AGTGGGAAGCTAGTGG.36	0.0552726917449036
APP	AGTGGGAAGCTTATCG.32	0.0766640010115225
APP	AGTGGGAAGGAGCGAG.11	0.0360521030133896
APP	AGTGGGAAGGCGTACA.14	0.0473622956969848
APP	AGTGGGAAGGCTAGGT.8	0.0680715153175697
APP	AGTGGGAAGGCTCTTA.32	0.123082423369851
APP	AGTGGGAAGGGATCTG.42	0.114685414137966
APP	AGTGGGAAGGTAAACT.26	0.172518370742182
APP	AGTGGGAAGGTGCTAG.27	0.0527910610026083
APP	AGTGGGAAGGTTACCT.19	0.15043110036504
APP	AGTGGGAAGTACGTTC.5	0.196164324072925
APP	AGTGGGAAGTGGTAGC.15	0.192480260430784
APP	AGTGGGAAGTTAACGA.14	0.0951962332292169
APP	AGTGGGAAGTTCCACA.31	0.0612491470783425
APP	AGTGGGAAGTTCGCAT.31	0.170274545656866
APP	AGTGGGACAAACGCGA.42	0.124384314603958
APP	AGTGGGACAAAGGAAG.14	0.132531302933785
APP	AGTGGGACAAATACAG.44	0.154605132463075
APP	AGTGGGACAAGCCGTC.15	0.0607352636980068
APP	AGTGGGACAAGTCTGT.13	0.159236197920109
APP	AGTGGGACAATGGAGC.19	0.189063058464399
APP	AGTGGGACACAAGACG.38	0.0618900437293632
APP	AGTGGGACACAGGTTT.38	0.0519034726648897
APP	AGTGGGACACATGGGA.15	0.0386636277808066
APP	AGTGGGACACCTTGTC.9	0.177163188116538
APP	AGTGGGACACGGATAG.41	0.0643326820427319
APP	AGTGGGACACGGTAAG.43	0.089652403472428
APP	AGTGGGACACGGTTTA.1	0.18736458550211
APP	AGTGGGACACGTCTCT.46	0.18517218002853
APP	AGTGGGACACTCTGTC.23	0.129889453910437
APP	AGTGGGACACTGCCAG.2	0.103116600956128
APP	AGTGGGACACTGTGTA.25	0.115103091013225
APP	AGTGGGACACTTAAGC.4	0.0368725204170914
APP	AGTGGGACAGCCACCA.31	0.112104031892159
APP	AGTGGGACAGCCACCA.33	0.0846078610172754
APP	AGTGGGACAGCTCGCA.28	0.052711834810907
APP	AGTGGGACAGCTGCAC.45	0.133661020046929
APP	AGTGGGACAGCTGGCT.21	0.0655443534578808
APP	AGTGGGACAGGAACGT.23	0.140009661266959
APP	AGTGGGACAGGACCCT.45	0.151664352613807
APP	AGTGGGACAGGATTGG.16	0.179244722708972
APP	AGTGGGACAGGGAGAG.22	0.0534434390283423
APP	AGTGGGACAGTATAAG.42	0.0914881884345959
APP	AGTGGGACATACGCCG.43	0.132533229232649
APP	AGTGGGACATATACCG.34	0.184051082188489
APP	AGTGGGACATATGAGA.32	0.0511876537275384
APP	AGTGGGACATCACAAC.47	0.122424735462118
APP	AGTGGGACATCACAAC.7	0.0540473733308318
APP	AGTGGGACATGAGCGA.18	0.146118220036442
APP	AGTGGGACATGCAATC.37	0.104229690539796
APP	AGTGGGACATGGAATA.16	0.0448238552198745
APP	AGTGGGACATTAACCG.6	0.187910759362694
APP	AGTGGGAGTAAATGTG.38	0.00229996391863097
APP	AGTGGGAGTAAGGATT.6	0.175272494465389
APP	AGTGGGAGTAAGTGTA.27	0.0517483162993813
APP	AGTGGGAGTACAGTTC.10	0.0532462152659718
APP	AGTGGGAGTACATGTC.3	0.19996391271161
APP	AGTGGGAGTACCATCA.32	0.138796021204428
APP	AGTGGGAGTAGCCTAT.5	0.113451547797013
APP	AGTGGGAGTAGCCTAT.7	0.155232391850404
APP	AGTGGGAGTAGGCATG.13	0.194488412299506
APP	AGTGGGAGTAGTGAAT.15	0.0547509570951661
APP	AGTGGGAGTCAACATC.9	0.189997349100167
APP	AGTGGGAGTCCAGTGC.38	0.110664739564527
APP	AGTGGGAGTCCGACGT.27	0.0234929562466277
APP	AGTGGGAGTCCGTTAA.13	0.0501381044159643
APP	AGTGGGAGTCGCCATG.10	0.0499265259131789
APP	AGTGGGAGTCGGCTCA.15	0.139737476050982
APP	AGTGGGAGTCGGGTCT.20	0.153821830623201
APP	AGTGGGAGTCGTGGCT.23	0.198286590919452
APP	AGTGGGAGTCTAGTCA.10	0.0213835945553456
APP	AGTGGGAGTCTCACCT.14	0.111749497618803
APP	AGTGGGAGTCTCACCT.29	0.192336065224481
APP	AGTGGGAGTCTGATTG.18	0.201811297026325
APP	AGTGGGAGTCTGGTCG.30	0.196449981719525
APP	AGTGGGAGTGATGCCC.45	0.0340737961705599
APP	AGTGGGAGTGCACGAA.29	0.071994156664914
APP	AGTGGGAGTGCCTGCA.38	0.182126119076656
APP	AGTGGGAGTGCGGTAA.41	0.0358103527057665
APP	AGTGGGAGTGCTAGCC.25	0.0867395051463973
APP	AGTGGGAGTGGTCCGT.19	0.0932110452413326
APP	AGTGGGAGTGTAACGG.4	0.108842989320692
APP	AGTGGGAGTGTGTGCC.12	0.0931547160307673
APP	AGTGGGAGTGTTTGGT.32	0.116741189742243
APP	AGTGGGAGTTAAAGTG.26	0.188977093355788
APP	AGTGGGAGTTAGATGA.42	0.0998493079277978
APP	AGTGGGAGTTAGTGGG.19	0.071093658945756
APP	AGTGGGAGTTAGTGGG.32	0.0613711996847997
APP	AGTGGGAGTTCCGGCA.25	0.0186720739119437
APP	AGTGGGAGTTTAGGAA.22	0.0451869900087445
APP	AGTGGGATCAACGCTA.38	0.0816517474813736
APP	AGTGGGATCAAGATCC.3	0.198517575278856
APP	AGTGGGATCAATCACG.15	0.194869246352027
APP	AGTGGGATCACTATTC.32	0.172232562603313
APP	AGTGGGATCATCGCTC.5	0.188079684192417
APP	AGTGGGATCATGTCTT.22	0.0688530082952639
APP	AGTGGGATCATGTGGT.34	0.225028246382863
APP	AGTGGGATCATTCACT.17	0.191160149064672
APP	AGTGGGATCCAAACAC.15	0.160853880103787
APP	AGTGGGATCCAAATGC.22	0.0900158683180052
APP	AGTGGGATCCAACCAA.40	0.106326320536482
APP	AGTGGGATCCACGTGG.31	0.120588080404559
APP	AGTGGGATCCGCATAA.9	0.146743671637523
APP	AGTGGGATCCGGGTGT.46	0.168263695944006
APP	AGTGGGATCCGTCAAA.18	0.0793785618711809
APP	AGTGGGATCCTCCTAG.18	0.114917898724002
APP	AGTGGGATCGCATGGC.10	0.173233655168588
APP	AGTGGGATCGCCAGCA.45	0.0457411977690754
APP	AGTGGGATCGGAGGTA.29	0.187194838379583
APP	AGTGGGATCGTACGGC.23	0.124205935644568
APP	AGTGGGATCGTCGTTC.37	0.184987167758663
APP	AGTGGGATCTCCTATA.33	0.106421983411565
APP	AGTGGGATCTCGATGA.5	0.0582812488255513
APP	AGTGGGATCTCTGCTG.38	0.0182744805060793
APP	AGTGGGATCTCTTGAT.6	0.0229450226252084
APP	AGTGGGATCTGAGGGA.3	0.163091211494248
APP	AGTGGGATCTGAGTGT.5	0.0930165084100736
APP	AGTGGGATCTGGCGAC.28	0.103805599073894
APP	AGTGGGATCTGTTTGT.47	0.0280020148929907
APP	AGTGGGATCTTGTCAT.26	0.0958812698954716
APP	AGTGGGATCTTGTTTG.31	0.12103498934448
APP	AGTGTCAAGAAACGAG.44	0.0935543756773995
APP	AGTGTCAAGAAGGTTT.13	0.0473314981209114
APP	AGTGTCAAGACCGGAT.11	0.124827839494174
APP	AGTGTCAAGAGCAATT.15	0.192667107492753
APP	AGTGTCAAGAGCCCAA.13	0.139384704876647
APP	AGTGTCAAGAGCTTCT.33	0.150081707518439
APP	AGTGTCAAGATCCCAT.11	0.0846119147429363
APP	AGTGTCAAGATCGGGT.4	0.169084975847909
APP	AGTGTCAAGATGAGAG.39	0.0860952068871939
APP	AGTGTCAAGCCACGCT.45	0.128477144175122
APP	AGTGTCAAGCCGTCGT.37	0.0860012725261186
APP	AGTGTCAAGCGACGTA.27	0.0946634105494013
APP	AGTGTCAAGCGATGAC.24	0.055826851297752
APP	AGTGTCAAGCGATTCT.8	0.11487575774936
APP	AGTGTCAAGCGTTTAC.37	0.120130184390291
APP	AGTGTCAAGCTCCCAG.31	0.136678920167469
APP	AGTGTCAAGCTGTTCA.46	0.131515948752053
APP	AGTGTCAAGGACCACA.42	0.0811196165523143
APP	AGTGTCAAGGACGAAA.22	0.155524551018061
APP	AGTGTCAAGGAGTTGC.8	0.00176807418586122
APP	AGTGTCAAGGCTAGCA.46	0.108488447183845
APP	AGTGTCAAGGGAGTAA.23	0.0903752494996297
APP	AGTGTCAAGGGCTCTC.16	0.0677760526661473
APP	AGTGTCAAGTACCGGA.36	0.174883286726072
APP	AGTGTCAAGTCCCACG.18	0.14508075428239
APP	AGTGTCAAGTCCGGTC.28	0.0491476521274308
APP	AGTGTCAAGTGACTCT.40	0.0845967608838691
APP	AGTGTCAAGTGCCAGA.10	0.121845701305574
APP	AGTGTCAAGTGTACCT.38	0.0374395948820165
APP	AGTGTCAAGTGTACTC.39	0.141685818221958
APP	AGTGTCAAGTGTCTCA.29	0.125080149854512
APP	AGTGTCAAGTGTCTCA.8	0.0756153930133223
APP	AGTGTCAAGTTGAGTA.3	0.105562412483778
APP	AGTGTCAAGTTGCAGG.34	0.189406036981381
APP	AGTGTCACAAAGAATC.9	0.071615489472606
APP	AGTGTCACAAAGTGCG.5	0.0650582647431293
APP	AGTGTCACAAGGCTCC.32	0.0265086475992575
APP	AGTGTCACAATCACAC.10	0.111285190781928
APP	AGTGTCACAATCCGAT.32	0.147794785276346
APP	AGTGTCACACACATGT.26	0.185347945611284
APP	AGTGTCACACACTGCG.11	0.0610774175147526
APP	AGTGTCACACAGACAG.38	0.0778782545203285
APP	AGTGTCACACATCCAA.14	0.18860922919248
APP	AGTGTCACACATCCAA.31	0.202226563218119
APP	AGTGTCACACCACGTG.4	0.0440552026902878
APP	AGTGTCACACCAGGCT.3	0.0802407440387469
APP	AGTGTCACACCAGGTC.33	0.0520760346912965
APP	AGTGTCACACGAAAGC.15	0.0634397743124282
APP	AGTGTCACACGGCGTT.32	0.147979704521731
APP	AGTGTCACACGTGAGA.9	0.0331734734709244
APP	AGTGTCACACTTAAGC.23	0.195590665840427
APP	AGTGTCACAGAAGCAC.37	0.151319053852603
APP	AGTGTCACAGACACTT.28	0.0885927347189863
APP	AGTGTCACAGACGTAG.3	0.0565256410664006
APP	AGTGTCACAGACGTAG.6	0.0658241269447899
APP	AGTGTCACAGATAATG.32	0.0619945490761893
APP	AGTGTCACAGGATTGG.19	0.141125489670458
APP	AGTGTCACAGGGTATG.9	0.0952218580241606
APP	AGTGTCACATACTACG.42	0.106313045296702
APP	AGTGTCACATAGACTC.15	0.185623997458606
APP	AGTGTCACATCCAACA.46	0.0414640328554015
APP	AGTGTCACATCCAACA.5	0.197383960874504
APP	AGTGTCACATCCCACT.29	0.0679952263235464
APP	AGTGTCACATCCTAGA.33	0.0294014097889885
APP	AGTGTCACATCGATGT.46	0.140106379423742
APP	AGTGTCACATTATCTC.7	0.0424389662421163
APP	AGTGTCACATTCACTT.46	0.107535245047984
APP	AGTGTCACATTGAGCT.26	0.0541150523495162
APP	AGTGTCAGTAAATACG.30	0.166743718127691
APP	AGTGTCAGTAAGTGGC.46	0.0368958603336296
APP	AGTGTCAGTACTCGCG.22	0.176976021386508
APP	AGTGTCAGTAGCGTGA.30	0.167648430393456
APP	AGTGTCAGTATTAGCC.41	0.121258123872394
APP	AGTGTCAGTATTCGTG.25	0.0938154451723676
APP	AGTGTCAGTCAAGCGA.39	0.192512652403821
APP	AGTGTCAGTCATATGC.9	0.181629764421814
APP	AGTGTCAGTCCGACGT.22	0.113115055100934
APP	AGTGTCAGTCGCCATG.8	0.0585817943210714
APP	AGTGTCAGTCTAGCCG.3	0.185118298698399
APP	AGTGTCAGTCTAGTGT.11	0.0710319265272119
APP	AGTGTCAGTCTGCAAT.19	0.183072540362446
APP	AGTGTCAGTGAGCGAT.46	0.126723604264043
APP	AGTGTCAGTGATGATA.21	0.189817421490261
APP	AGTGTCAGTGGCAAAC.4	0.029140267318553
APP	AGTGTCAGTGTTTGTG.27	0.0758765620010422
APP	AGTGTCAGTTACGTCA.2	0.10746407287661
APP	AGTGTCAGTTCACCTC.10	0.111231947557826
APP	AGTGTCAGTTCCCGAG.23	0.0569154853365035
APP	AGTGTCAGTTCCCTTG.42	0.0324715768583701
APP	AGTGTCAGTTCCTCCA.26	0.100059760100407
APP	AGTGTCAGTTCGGCAC.12	0.0588421770953573
APP	AGTGTCAGTTCGTGAT.46	0.0269365989734069
APP	AGTGTCAGTTGAACTC.19	0.0351237848153687
APP	AGTGTCAGTTGAGTTC.15	0.08647651233332
APP	AGTGTCAGTTGATTCG.24	0.0272118612265331
APP	AGTGTCAGTTGCCTCT.45	0.144048985632935
APP	AGTGTCAGTTGGTAAA.15	0.174265310147575
APP	AGTGTCAGTTGGTAAA.33	0.134011548091621
APP	AGTGTCAGTTTGGGCC.5	0.174336787040829
APP	AGTGTCATCAAAGTAG.29	0.111612083557702
APP	AGTGTCATCAACACGT.19	0.163841909816256
APP	AGTGTCATCAAGAAGT.24	0.140417830807564
APP	AGTGTCATCACAGGCC.47	0.149422631478956
APP	AGTGTCATCACGCGGT.19	0.100401604688159
APP	AGTGTCATCAGAGCTT.7	0.0866826951332769
APP	AGTGTCATCATGGTCA.19	0.125962070842434
APP	AGTGTCATCATGTAGC.18	0.115540514165787
APP	AGTGTCATCATTGCCC.38	0.0616724357473686
APP	AGTGTCATCCCTGACT.19	0.0734629314410995
APP	AGTGTCATCCGAATGT.9	0.167241472288993
APP	AGTGTCATCCGCTGTT.17	0.164581667966445
APP	AGTGTCATCCGTAGGC.36	0.0804921144117543
APP	AGTGTCATCCTAAGTG.28	0.0754369109636173
APP	AGTGTCATCCTAAGTG.7	0.137612126640306
APP	AGTGTCATCCTCAATT.42	0.167840603808145
APP	AGTGTCATCCTTCAAT.28	0.147303023597487
APP	AGTGTCATCCTTTCGG.27	0.0266068559576524
APP	AGTGTCATCGAGGTAG.16	0.0376459111575969
APP	AGTGTCATCGGGAGTA.47	0.0534682067591348
APP	AGTGTCATCGTAGGAG.15	0.0620789747717936
APP	AGTGTCATCGTCCGTT.31	0.177157754120344
APP	AGTGTCATCGTTGCCT.45	0.0751038317466737
APP	AGTGTCATCGTTTAGG.5	0.107747882433614
APP	AGTGTCATCTACTCAT.3	0.0856968915222751
APP	AGTGTCATCTAGAGTC.27	0.104544396708661
APP	AGTGTCATCTCAAGTG.28	0.116173017861001
APP	AGTGTCATCTCGTATT.42	0.0442407370119327
APP	AGTGTCATCTCTGTCG.6	0.06637224257247
APP	AGTGTCATCTGAGGGA.47	0.0434088515321491
APP	AGTGTCATCTTGGGTA.7	0.066617494692764
APP	AGTTGGTAGAAACGCC.36	0.065374613244785
APP	AGTTGGTAGAACTCGG.22	0.0164349498227239
APP	AGTTGGTAGAGACGAA.46	0.0771345179527998
APP	AGTTGGTAGAGACTAT.22	0.125148221944528
APP	AGTTGGTAGAGCAATT.5	0.1174352669168
APP	AGTTGGTAGAGGTACC.36	0.0666228448644688
APP	AGTTGGTAGAGGTTGC.24	0.0444896623048408
APP	AGTTGGTAGAGTCGGT.7	0.0970474336645566
APP	AGTTGGTAGAGTTGGC.37	0.100403919801465
APP	AGTTGGTAGATCCTGT.21	0.194292101621159
APP	AGTTGGTAGATCGGGT.41	0.0567489542363546
APP	AGTTGGTAGCAAATCA.8	0.0647583155450775
APP	AGTTGGTAGCGGCTTC.23	0.202068170940038
APP	AGTTGGTAGCGTGTCC.13	0.125615171496293
APP	AGTTGGTAGCTAGTGG.24	0.0211954865862936
APP	AGTTGGTAGCTCCCAG.5	0.169096577358232
APP	AGTTGGTAGCTGCCCA.46	0.122380792938202
APP	AGTTGGTAGGACATTA.45	0.0733248229153105
APP	AGTTGGTAGGAGTAGA.10	0.0881113612049376
APP	AGTTGGTAGGCGATAC.25	0.0923684460103686
APP	AGTTGGTAGGCTAGCA.21	0.109635104322024
APP	AGTTGGTAGGCTAGGT.45	0.0564274927510269
APP	AGTTGGTAGGCTCAGA.32	0.0621192520102341
APP	AGTTGGTAGGGAAACA.9	0.181963509628986
APP	AGTTGGTAGGGAGTAA.19	0.163400652675364
APP	AGTTGGTAGGGTGTTG.13	0.207131266430679
APP	AGTTGGTAGGTAGCCA.5	0.103080539305665
APP	AGTTGGTAGGTGCTAG.8	0.170243517135532
APP	AGTTGGTAGGTGTGGT.12	0.0752400151650363
APP	AGTTGGTAGTAACCCT.5	0.134479077656579
APP	AGTTGGTAGTACATGA.7	0.110978663020433
APP	AGTTGGTAGTAGGTGC.7	0.0694603279589501
APP	AGTTGGTAGTATCGAA.46	0.0923871886552661
APP	AGTTGGTAGTATCTCG.5	0.139973160990166
APP	AGTTGGTAGTATGACA.36	0.121687091104832
APP	AGTTGGTAGTCAAGCG.10	0.127722235309193
APP	AGTTGGTAGTCCCACG.25	0.128444027828664
APP	AGTTGGTAGTCGAGTG.15	0.0271539454060985
APP	AGTTGGTAGTCGTTTG.21	0.17430395917836
APP	AGTTGGTAGTGATCGG.16	0.0711248534207698
APP	AGTTGGTAGTGTGAAT.3	0.207392887266678
APP	AGTTGGTCAAACCTAC.28	0.0856916079792427
APP	AGTTGGTCAAGAAAGG.13	0.109103318700363
APP	AGTTGGTCAAGACGTG.10	0.023868057596701
APP	AGTTGGTCAAGCCCAC.29	0.13875092363287
APP	AGTTGGTCAAGCTGGA.19	0.138599627272924
APP	AGTTGGTCAAGTAGTA.29	0.0520044792101544
APP	AGTTGGTCAAGTCTGT.25	0.0923150521994103
APP	AGTTGGTCAAGTTCTG.44	0.079121138289338
APP	AGTTGGTCAATCGGTT.10	0.0614006855776097
APP	AGTTGGTCAATGAAAC.32	0.0761532795986568
APP	AGTTGGTCAATGTAAG.24	0.13362050700016
APP	AGTTGGTCACACAGAG.17	0.201204140465961
APP	AGTTGGTCACAGACAG.38	0.0187946460173407
APP	AGTTGGTCACAGATTC.19	0.118457125142186
APP	AGTTGGTCACAGGCCT.26	0.197240780542415
APP	AGTTGGTCACATTCGA.11	0.0814434855674335
APP	AGTTGGTCACCAGGCT.15	0.0679974826289254
APP	AGTTGGTCACCATGTA.42	0.107898708884022
APP	AGTTGGTCACGCCAGT.3	0.0797462557329709
APP	AGTTGGTCACGCTTTC.14	0.176526630273656
APP	AGTTGGTCACGCTTTC.20	0.151346924008976
APP	AGTTGGTCACGTCAGC.4	0.0301621607977722
APP	AGTTGGTCACTCAGGC.24	0.0600635973733006
APP	AGTTGGTCAGACGCCT.18	0.0876742770924466
APP	AGTTGGTCAGAGCCAA.25	0.166558971841368
APP	AGTTGGTCAGCATACT.18	0.0432973501701781
APP	AGTTGGTCAGCCAGAA.8	0.0639554974823113
APP	AGTTGGTCAGCGAACA.15	0.0686722447026114
APP	AGTTGGTCAGCTTCGG.26	0.168635044661642
APP	AGTTGGTCAGCTTCGG.47	0.169358289202137
APP	AGTTGGTCAGGAATCG.6	0.100865062488083
APP	AGTTGGTCAGTCACTA.38	0.0733183951670071
APP	AGTTGGTCAGTCCTTC.11	0.20986233842973
APP	AGTTGGTCAGTGAGTG.13	0.199790133647184
APP	AGTTGGTCAGTGGGAT.1	0.122104382789985
APP	AGTTGGTCATAAAGGT.13	0.0369550437972066
APP	AGTTGGTCATATGAGA.26	0.105790386212902
APP	AGTTGGTCATCACCCT.36	0.104361479458021
APP	AGTTGGTCATCAGTAC.37	0.169129120984508
APP	AGTTGGTCATCCAACA.44	0.0903279277931688
APP	AGTTGGTCATCCCATC.29	0.103223444791183
APP	AGTTGGTCATCCTTGC.13	0.164903060411234
APP	AGTTGGTCATGAAGTA.17	0.194737842502946
APP	AGTTGGTCATGACATC.32	0.124206782893452
APP	AGTTGGTCATTCACTT.37	0.0786732994602062
APP	AGTTGGTCATTCCTGC.26	0.207797210072613
APP	AGTTGGTCATTCGACA.10	0.0832173670607403
APP	AGTTGGTCATTCTTAC.32	0.129146144036895
APP	AGTTGGTCATTGAGCT.8	0.0713406966096954
APP	AGTTGGTCATTGGCGC.39	0.175754266738295
APP	AGTTGGTGTAAATACG.4	0.116559306346971
APP	AGTTGGTGTACCCAAT.23	0.050006419995043
APP	AGTTGGTGTACGCTGC.14	0.154320178296985
APP	AGTTGGTGTAGTACCT.22	0.079797493874139
APP	AGTTGGTGTCAATACC.28	0.0613648583512259
APP	AGTTGGTGTCACAAGG.18	0.185878768116709
APP	AGTTGGTGTCCCTACT.43	0.0518681813118747
APP	AGTTGGTGTCCGAATT.15	0.166779368513289
APP	AGTTGGTGTCCTGCTT.5	0.0934559490106039
APP	AGTTGGTGTCGAATCT.24	0.0702656361390837
APP	AGTTGGTGTCGCATCG.39	0.209986700472655
APP	AGTTGGTGTCTAGAGG.14	0.140917446389722
APP	AGTTGGTGTCTCATCC.33	0.17095621379849
APP	AGTTGGTGTCTCCATC.7	0.126819635952415
APP	AGTTGGTGTGAAGGCT.25	0.135832565237934
APP	AGTTGGTGTGACGCCT.20	0.0720657102010591
APP	AGTTGGTGTGACTCAT.44	0.162708065998231
APP	AGTTGGTGTGAGTATA.9	0.128963385875977
APP	AGTTGGTGTGAGTGAC.3	0.0487738450501638
APP	AGTTGGTGTGCAACGA.16	0.0814647875376977
APP	AGTTGGTGTGCAGTAG.9	0.0362129794157227
APP	AGTTGGTGTGGCAAAC.21	0.200617123752636
APP	AGTTGGTGTGGTACAG.5	0.171902852334824
APP	AGTTGGTGTGTGACCC.5	0.176764671644378
APP	AGTTGGTGTGTGGTTT.25	0.0961250129112159
APP	AGTTGGTGTTAGAACA.47	0.0408568268831004
APP	AGTTGGTGTTCCAACA.15	0.184083139343784
APP	AGTTGGTGTTCGCGAC.45	0.180971238940401
APP	AGTTGGTGTTGCTCCT.30	0.097082888634759
APP	AGTTGGTGTTGGACCC.13	0.220194323093438
APP	AGTTGGTGTTTAGGAA.41	0.129346379366325
APP	AGTTGGTTCAACTCTT.27	0.0782204979550443
APP	AGTTGGTTCAAGCCTA.17	0.124743577274785
APP	AGTTGGTTCAGCATGT.23	0.218695178773032
APP	AGTTGGTTCAGTACGT.14	0.16516687170224
APP	AGTTGGTTCAGTCCCT.33	0.146887246068218
APP	AGTTGGTTCATAAAGG.13	0.180616013745748
APP	AGTTGGTTCATAAAGG.25	0.0790366746641666
APP	AGTTGGTTCCACGTGG.15	0.182284563341454
APP	AGTTGGTTCCAGTAGT.47	0.0744517659477424
APP	AGTTGGTTCGACAGCC.14	0.0362776948509236
APP	AGTTGGTTCGCAGGCT.45	0.0660976345770905
APP	AGTTGGTTCGGCATCG.44	0.0886173856415553
APP	AGTTGGTTCGGGAGTA.43	0.062597919083828
APP	AGTTGGTTCGTGGGAA.10	0.116739821773081
APP	AGTTGGTTCGTTTATC.9	0.0762782721471922
APP	AGTTGGTTCTATCGCC.43	0.0812397252266237
APP	AGTTGGTTCTGATACG.25	0.116615848204674
APP	AGTTGGTTCTGGGCCA.28	0.0662962380192766
APP	AGTTGGTTCTGGGCCA.31	0.149606192518604
APP	AGTTGGTTCTGGTTCC.16	0.0504954583138897
APP	AGTTGGTTCTGTCTAT.17	0.178101034744714
APP	AGTTGGTTCTTGGGTA.10	0.0975375746184
APP	AGTTGGTTCTTTACAC.21	0.155635861439805
APP	ATAACGCAGAAGGACA.47	0.0899730424544032
APP	ATAACGCAGACAGAGA.27	0.0291940214566679
APP	ATAACGCAGACAGGCT.39	0.183035229943016
APP	ATAACGCAGACCGGAT.6	0.150864960744002
APP	ATAACGCAGACCTTTG.25	0.108117226314789
APP	ATAACGCAGACGCTTT.28	0.080301967774858
APP	ATAACGCAGACTGGGT.38	0.0858906112662226
APP	ATAACGCAGACTTGAA.27	0.0498481141294178
APP	ATAACGCAGAGAACAG.31	0.0865372668413329
APP	ATAACGCAGAGAGCTC.45	0.0922697647019959
APP	ATAACGCAGAGCTGCA.12	0.0557046735866607
APP	ATAACGCAGAGCTGCA.15	0.0839158870730898
APP	ATAACGCAGAGTAATC.14	0.109507444478368
APP	ATAACGCAGAGTCTGG.5	0.0388979436429509
APP	ATAACGCAGAGTTGGC.6	0.044392811920261
APP	ATAACGCAGATCCGAG.7	0.0954749181473744
APP	ATAACGCAGCAGGCTA.21	0.103141241448611
APP	ATAACGCAGCAGGCTA.41	0.0934579649510852
APP	ATAACGCAGCCAACAG.46	0.0632302585408979
APP	ATAACGCAGCCGATTT.21	0.130612076512989
APP	ATAACGCAGCGATGAC.21	0.159573970842985
APP	ATAACGCAGCGTGTCC.32	0.162171208619839
APP	ATAACGCAGCGTTCCG.4	0.0386487781894402
APP	ATAACGCAGCGTTGCC.43	0.0726374741279869
APP	ATAACGCAGCTACCGC.5	0.0517699650110899
APP	ATAACGCAGCTACCTA.10	0.0438582215938368
APP	ATAACGCAGGAATGGA.4	0.0761229339614147
APP	ATAACGCAGGACGAAA.46	0.115241739820704
APP	ATAACGCAGGAGTACC.34	0.055545922512465
APP	ATAACGCAGGAGTTTA.8	0.0809535036969464
APP	ATAACGCAGGATTCGG.43	0.0188847616955172
APP	ATAACGCAGGCTACGA.47	0.111182568172808
APP	ATAACGCAGGGAACGG.4	0.042511359519267
APP	ATAACGCAGTACACCT.8	0.150262571497478
APP	ATAACGCAGTACGATA.37	0.0557108448629151
APP	ATAACGCAGTCAAGGC.17	0.116119893478754
APP	ATAACGCAGTCAAGGC.5	0.168208842901549
APP	ATAACGCAGTGGAGAA.25	0.198835635731484
APP	ATAACGCAGTTAACGA.8	0.0822405165727105
APP	ATAACGCAGTTACCCA.15	0.171027111615331
APP	ATAACGCAGTTCCACA.18	0.137213587920087
APP	ATAACGCAGTTCGCGC.20	0.20386522996705
APP	ATAACGCCAAACCTAC.15	0.202917608621874
APP	ATAACGCCAAAGCGGT.20	0.0639962384848332
APP	ATAACGCCAACACCTA.5	0.171037700305533
APP	ATAACGCCAAGAAAGG.28	0.0484142521872855
APP	ATAACGCCAAGAGTCG.6	0.190569189133385
APP	ATAACGCCAAGGACAC.32	0.206808836952405
APP	ATAACGCCAAGTAATG.16	0.17572490024213
APP	ATAACGCCAAGTCTGT.43	0.156311990913309
APP	ATAACGCCAATACGCT.47	0.135980858649418
APP	ATAACGCCAATAGAGT.41	0.158005216027959
APP	ATAACGCCAATCCGAT.13	0.103470936970552
APP	ATAACGCCACACCGAC.47	0.128071711165831
APP	ATAACGCCACAGGTTT.14	0.137731478556816
APP	ATAACGCCACCTGGTG.23	0.174508125504872
APP	ATAACGCCACGAAACG.29	0.0548003853691625
APP	ATAACGCCACGACGAA.42	0.136056493156502
APP	ATAACGCCACGCGAAA.41	0.0423645294722519
APP	ATAACGCCACGGTAGA.38	0.135926756271147
APP	ATAACGCCACGTCAGC.27	0.146291805122928
APP	ATAACGCCACTCGACG.40	0.116376382698945
APP	ATAACGCCAGACTCGC.29	0.117345803295848
APP	ATAACGCCAGCGTCCA.11	0.158889896720211
APP	ATAACGCCAGCTGCAC.15	0.182077222392309
APP	ATAACGCCAGGGTACA.22	0.0831922941342782
APP	ATAACGCCAGGTGGAT.46	0.0196970859701651
APP	ATAACGCCAGTAAGAT.9	0.224483820174555
APP	ATAACGCCAGTAGAGC.44	0.0890665569349949
APP	ATAACGCCAGTTAACC.5	0.0724856984161306
APP	ATAACGCCATAAGACA.13	0.188630699861506
APP	ATAACGCCATCATCCC.5	0.111050618088484
APP	ATAACGCCATCTCGCT.5	0.100692252417502
APP	ATAACGCCATCTCGCT.6	0.115416464119335
APP	ATAACGCCATGACATC.5	0.0916986445863586
APP	ATAACGCCATGCCTAA.47	0.0891145787902588
APP	ATAACGCGTAAGGGCT.8	0.075124165228317
APP	ATAACGCGTAAGTGTA.8	0.057113448070595
APP	ATAACGCGTAAGTTCC.13	0.0775291352329077
APP	ATAACGCGTACAAGTA.10	0.156582234496796
APP	ATAACGCGTACCGGCT.23	0.213904645441744
APP	ATAACGCGTACGCACC.19	0.165134586026852
APP	ATAACGCGTAGCACGA.17	0.217793936217277
APP	ATAACGCGTAGCCTAT.39	0.190542126487344
APP	ATAACGCGTAGCTGCC.21	0.169856098747914
APP	ATAACGCGTATCAGTC.15	0.149142678830685
APP	ATAACGCGTCAACATC.31	0.0752787475630612
APP	ATAACGCGTCACACGC.5	0.153924522979196
APP	ATAACGCGTCAGAAGC.32	0.201550819576369
APP	ATAACGCGTCAGAATA.5	0.0526470423028513
APP	ATAACGCGTCAGAGGT.33	0.0683115428182646
APP	ATAACGCGTCATTAGC.43	0.134097375550937
APP	ATAACGCGTCCAGTAT.5	0.0639390114029084
APP	ATAACGCGTCCAGTTA.10	0.142477696947026
APP	ATAACGCGTCCCTACT.3	0.169293858249603
APP	ATAACGCGTCCGAAGA.17	0.10585559726951
APP	ATAACGCGTCCGTGAC.25	0.0703036451104708
APP	ATAACGCGTCGAACAG.13	0.131889186936405
APP	ATAACGCGTCTCACCT.6	0.19163471678803
APP	ATAACGCGTCTCATCC.28	0.143695415277762
APP	ATAACGCGTGAAGGCT.12	0.0803799950663233
APP	ATAACGCGTGACTACT.44	0.0502535213145166
APP	ATAACGCGTGATGTCT.10	0.0208576060995256
APP	ATAACGCGTGATGTGG.38	0.130367400466639
APP	ATAACGCGTGCAGGTA.40	0.0933889096249914
APP	ATAACGCGTGCCTGTG.44	0.0504299903586798
APP	ATAACGCGTGCGATAG.4	0.0343187798425788
APP	ATAACGCGTGCGCTTG.38	0.0643015340174316
APP	ATAACGCGTGCTTCTC.45	0.0464101181569276
APP	ATAACGCGTGGTACAG.10	0.0331837722578712
APP	ATAACGCGTGGTACAG.6	0.0692030957034149
APP	ATAACGCGTGGTTTCA.38	0.166488025595754
APP	ATAACGCGTGTAATGA.8	0.0371055501964293
APP	ATAACGCGTGTGAATA.6	0.0802488941596948
APP	ATAACGCGTGTGACCC.43	0.0353306312317727
APP	ATAACGCGTTACGCGC.42	0.131371137604674
APP	ATAACGCGTTCACCTC.13	0.0912556882394711
APP	ATAACGCGTTCCACTC.33	0.129624790404705
APP	ATAACGCGTTCCGGCA.15	0.180148574167106
APP	ATAACGCGTTCGCGAC.41	0.0279109328694176
APP	ATAACGCGTTCGTCTC.18	0.0536619892372983
APP	ATAACGCGTTCGTTGA.16	0.0676857205071428
APP	ATAACGCGTTGGACCC.31	0.157492170044861
APP	ATAACGCGTTTGTGTG.17	0.185401601692774
APP	ATAACGCTCAACCAAC.22	0.0650315469392808
APP	ATAACGCTCAAGGCTT.27	0.0911055716751434
APP	ATAACGCTCACATGCA.23	0.143054490785289
APP	ATAACGCTCACTTACT.24	0.0533894396630785
APP	ATAACGCTCAGAGACG.15	0.15117351353183
APP	ATAACGCTCAGTTTGG.21	0.157315876205757
APP	ATAACGCTCATTGCGA.32	0.0458151319035096
APP	ATAACGCTCCACTCCA.33	0.0681587279741507
APP	ATAACGCTCCAGTATG.3	0.163661752110784
APP	ATAACGCTCCCGACTT.46	0.0991328742238693
APP	ATAACGCTCCGAACGC.36	0.0794493735384094
APP	ATAACGCTCCGAATGT.34	0.150442211928748
APP	ATAACGCTCCGCAAGC.44	0.118712263752968
APP	ATAACGCTCCTCTAGC.5	0.175954486323462
APP	ATAACGCTCCTGCTTG.3	0.200623305746376
APP	ATAACGCTCCTTCAAT.14	0.0989310845980071
APP	ATAACGCTCGAGAGCA.8	0.108403858179372
APP	ATAACGCTCGATGAGG.25	0.145884654855763
APP	ATAACGCTCGATGAGG.6	0.0317531653126935
APP	ATAACGCTCGCAAACT.43	0.0280256964501291
APP	ATAACGCTCGCAAACT.47	0.0258588393080572
APP	ATAACGCTCGCACTCT.28	0.0386277249426712
APP	ATAACGCTCGCATGGC.1	0.0999374128114141
APP	ATAACGCTCGCATGGC.33	0.16382134882042
APP	ATAACGCTCGCTAGCG.10	0.112756260343303
APP	ATAACGCTCGGCCGAT.7	0.0806346182325797
APP	ATAACGCTCGGCTACG.39	0.121901576781966
APP	ATAACGCTCGTAGATC.28	0.0815077120951173
APP	ATAACGCTCGTCTGAA.41	0.111339408794493
APP	ATAACGCTCTATCCTA.4	0.0281084082520238
APP	ATAACGCTCTATCGCC.19	0.140068692081968
APP	ATAACGCTCTCCAGGG.20	0.0639047677759663
APP	ATAACGCTCTCCAGGG.40	0.0952994938779739
APP	ATAACGCTCTGCAGTA.25	0.018188674315752
APP	ATAACGCTCTGTCAAG.18	0.184583575157831
APP	ATAACGCTCTTAACCT.17	0.19123444495699
APP	ATAACGCTCTTAACCT.4	0.085892441258693
APP	ATAACGCTCTTACCGC.31	0.178652239901567
APP	ATAACGCTCTTCGGTC.4	0.191524982117244
APP	ATAAGAGAGAAACCGC.21	0.169239783560442
APP	ATAAGAGAGAACAACT.5	0.0487529839610943
APP	ATAAGAGAGAACTCGG.5	0.16052026020634
APP	ATAAGAGAGAATCTCC.41	0.0109150861728722
APP	ATAAGAGAGAATGTTG.41	0.11232995453247
APP	ATAAGAGAGAATTCCC.44	0.0471931060747011
APP	ATAAGAGAGACCGGAT.46	0.123314849410235
APP	ATAAGAGAGACTAGGC.32	0.16877170024236
APP	ATAAGAGAGACTCGGA.7	0.0521317540733435
APP	ATAAGAGAGACTGTAA.23	0.0859851660497952
APP	ATAAGAGAGACTTGAA.4	0.0804341528146324
APP	ATAAGAGAGAGGTTAT.36	0.200656129711206
APP	ATAAGAGAGAGTAAGG.10	0.0912458178718225
APP	ATAAGAGAGAGTAATC.47	0.11960202458431
APP	ATAAGAGAGAGTTGGC.13	0.114054408681113
APP	ATAAGAGAGATAGCAT.27	0.0336385866685305
APP	ATAAGAGAGATCCCGC.11	0.166230972984067
APP	ATAAGAGAGATCGGGT.4	0.0361918588932895
APP	ATAAGAGAGATGAGAG.36	0.0924874255779287
APP	ATAAGAGAGATGCGAC.34	0.210714176031161
APP	ATAAGAGAGCCGCCTA.43	0.0909672104244237
APP	ATAAGAGAGCGATTCT.29	0.0385320041468731
APP	ATAAGAGAGCGCCTCA.40	0.114037365930926
APP	ATAAGAGAGCGGCTTC.5	0.0984638685622485
APP	ATAAGAGAGCTCCTCT.10	0.0703547797857027
APP	ATAAGAGAGGAATTAC.20	0.088532668305561
APP	ATAAGAGAGGAGTACC.26	0.153121289557021
APP	ATAAGAGAGGCAAAGA.21	0.0838056136417436
APP	ATAAGAGAGGGCTTCC.17	0.0903715713789097
APP	ATAAGAGAGGGTCTCC.18	0.0946542429664987
APP	ATAAGAGAGGGTCTCC.22	0.0577443649052043
APP	ATAAGAGAGGTGATAT.9	0.179734866178478
APP	ATAAGAGAGGTGATTA.22	0.148805516502762
APP	ATAAGAGAGGTGCAAC.38	0.0832780745054151
APP	ATAAGAGAGGTGTGGT.46	0.122597207986473
APP	ATAAGAGAGTAATCCC.15	0.0818240037133364
APP	ATAAGAGAGTACATGA.20	0.16188001137607
APP	ATAAGAGAGTACGCCC.1	0.0933439998298127
APP	ATAAGAGAGTCATGCT.2	0.0773483147368097
APP	ATAAGAGAGTCCGTAT.3	0.202730620839702
APP	ATAAGAGAGTGGCACA.44	0.10603978175368
APP	ATAAGAGCAACGCACC.35	0.0629926617621095
APP	ATAAGAGCAAGCGATG.4	0.0688520626126774
APP	ATAAGAGCAAGGTGTG.13	0.0450788490596779
APP	ATAAGAGCAAGGTGTG.47	0.0941461671063735
APP	ATAAGAGCAATCGGTT.22	0.132744258519324
APP	ATAAGAGCAATGACCT.26	0.199127749769104
APP	ATAAGAGCACACATGT.42	0.211713541312292
APP	ATAAGAGCACACCGAC.22	0.176315807608262
APP	ATAAGAGCACAGACAG.33	0.0695245328133751
APP	ATAAGAGCACAGACTT.26	0.0560077203990659
APP	ATAAGAGCACAGCGTC.34	0.193929172257413
APP	ATAAGAGCACAGGCCT.5	0.096028836613641
APP	ATAAGAGCACAGTCGC.16	0.0630057558591943
APP	ATAAGAGCACATAACC.34	0.166464402062957
APP	ATAAGAGCACATCTTT.28	0.0496751056380163
APP	ATAAGAGCACATCTTT.47	0.0392980013966735
APP	ATAAGAGCACCGATAT.8	0.0840092709222517
APP	ATAAGAGCACCTTGTC.6	0.19110168303996
APP	ATAAGAGCACGAAGCA.46	0.145923426231093
APP	ATAAGAGCACGCCAGT.48	0.194747218058183
APP	ATAAGAGCACGGTTTA.37	0.126318324404565
APP	ATAAGAGCACTTAACG.12	0.0588321452523815
APP	ATAAGAGCACTTCTGC.21	0.163128352380227
APP	ATAAGAGCAGACAGGT.10	0.133762266192207
APP	ATAAGAGCAGACGCCT.18	0.139352479411173
APP	ATAAGAGCAGCCTATA.33	0.0656680279964803
APP	ATAAGAGCAGCCTTTC.36	0.128607590904721
APP	ATAAGAGCAGCGAACA.20	0.21151221108812
APP	ATAAGAGCAGCTCCGA.13	0.0673498812575417
APP	ATAAGAGCAGGCTCAC.34	0.120084861220676
APP	ATAAGAGCAGTCAGCC.42	0.087000181648591
APP	ATAAGAGCAGTGGGAT.8	0.094627019490872
APP	ATAAGAGCATCACAAC.8	0.0195833588841339
APP	ATAAGAGCATCACGAT.26	0.185759444604628
APP	ATAAGAGCATGAAGTA.19	0.133319096843479
APP	ATAAGAGCATGTAAGA.1	0.122938508069637
APP	ATAAGAGCATGTAAGA.36	0.18453670220606
APP	ATAAGAGCATTAGCCA.41	0.103796855975816
APP	ATAAGAGCATTCTCAT.6	0.118027544845063
APP	ATAAGAGCATTGGGCC.46	0.190153749841556
APP	ATAAGAGGTAAATGTG.6	0.107957966622052
APP	ATAAGAGGTAATTGGA.19	0.129221561464874
APP	ATAAGAGGTACACCGC.10	0.143939943985174
APP	ATAAGAGGTACTTCTT.36	0.176771879964235
APP	ATAAGAGGTATAGTAG.27	0.0757647837745026
APP	ATAAGAGGTATGCTTG.36	0.0807471225998597
APP	ATAAGAGGTCAACATC.40	0.173137419837076
APP	ATAAGAGGTCAGGACA.7	0.0889090976306761
APP	ATAAGAGGTCCAACTA.32	0.139349912802572
APP	ATAAGAGGTCCAGTTA.17	0.180653905225427
APP	ATAAGAGGTCTAGCGC.18	0.156208476579195
APP	ATAAGAGGTCTCTCGT.10	0.118729840840388
APP	ATAAGAGGTCTTCAAG.23	0.112922665732185
APP	ATAAGAGGTCTTGATG.3	0.173914479640189
APP	ATAAGAGGTGAGGCTA.9	0.152231421096076
APP	ATAAGAGGTGAGTATA.27	0.0903610400253001
APP	ATAAGAGGTGCAACGA.35	0.0384987369179726
APP	ATAAGAGGTGCAGACA.13	0.135167066575377
APP	ATAAGAGGTGCGCTTG.13	0.12949046043741
APP	ATAAGAGGTGCGGTAA.8	0.0205839697182455
APP	ATAAGAGGTGCTCTTC.20	0.176852699059964
APP	ATAAGAGGTGGTAACG.47	0.0350791734658742
APP	ATAAGAGGTGTATGGG.32	0.141493507115229
APP	ATAAGAGGTGTGACCC.43	0.041687171527883
APP	ATAAGAGGTTAAAGTG.10	0.0550466723088903
APP	ATAAGAGGTTATTCTC.32	0.13630072959154
APP	ATAAGAGGTTCCCGAG.12	0.125531647112439
APP	ATAAGAGGTTCCGGCA.11	0.22333471624188
APP	ATAAGAGGTTCGAATC.41	0.0311107417833227
APP	ATAAGAGGTTGGAGGT.9	0.100708362762816
APP	ATAAGAGGTTGTCGCG.4	0.0436440584235243
APP	ATAAGAGGTTGTTTGG.44	0.172543913475238
APP	ATAAGAGGTTGTTTGG.45	0.0650420298406971
APP	ATAAGAGGTTTAAGCC.31	0.204653906011117
APP	ATAAGAGTCAAACGGG.46	0.0487578743504855
APP	ATAAGAGTCAACACAC.17	0.0867793818360951
APP	ATAAGAGTCAACACTG.26	0.143582998105558
APP	ATAAGAGTCAAGATCC.27	0.181718033634752
APP	ATAAGAGTCACGAAGG.8	0.0852279856771929
APP	ATAAGAGTCAGAGCTT.21	0.0693033421775908
APP	ATAAGAGTCAGCTGGC.6	0.194342759032224
APP	ATAAGAGTCAGGATCT.33	0.192965555757837
APP	ATAAGAGTCAGTTCGA.43	0.00916123402566882
APP	ATAAGAGTCATGTAGC.6	0.134546304863761
APP	ATAAGAGTCATGTCTT.17	0.187782980781776
APP	ATAAGAGTCCACGTTC.30	0.162592186127768
APP	ATAAGAGTCCATGAGT.15	0.0341074556636158
APP	ATAAGAGTCCCAAGAT.46	0.106274175625003
APP	ATAAGAGTCCCGGATG.26	0.198050834414971
APP	ATAAGAGTCCGAACGC.41	0.104708823408146
APP	ATAAGAGTCGAATGGG.32	0.0895332538020739
APP	ATAAGAGTCGACGGAA.7	0.0670292371632968
APP	ATAAGAGTCGAGCCCA.47	0.0992972658441431
APP	ATAAGAGTCGATCCCT.41	0.146213145897491
APP	ATAAGAGTCGCCTGTT.15	0.029036544585324
APP	ATAAGAGTCGCCTGTT.23	0.208161200378754
APP	ATAAGAGTCGGCCGAT.6	0.113613694855303
APP	ATAAGAGTCGGCGCTA.29	0.0590764129010495
APP	ATAAGAGTCTCTGAGA.22	0.108589668307104
APP	ATAAGAGTCTCTTGAT.41	0.0427958062646212
APP	ATAAGAGTCTGAGGGA.7	0.0547465588242631
APP	ATAAGAGTCTGGAGCC.21	0.137103157867386
APP	ATAAGAGTCTGGTTCC.15	0.151528954604146
APP	ATAAGAGTCTGTGCAA.3	0.105366120612416
APP	ATAAGAGTCTTTAGGG.21	0.0487668669757113
APP	ATAGACCAGAAAGTGG.23	0.205917609615426
APP	ATAGACCAGACCACGA.10	0.0474223655091919
APP	ATAGACCAGACCCACC.10	0.077725710145387
APP	ATAGACCAGACTACAA.15	0.0438775159818761
APP	ATAGACCAGAGGTTGC.23	0.210873921801294
APP	ATAGACCAGAGTCGGT.13	0.109764221866499
APP	ATAGACCAGAGTCTGG.28	0.0805329043996608
APP	ATAGACCAGATATACG.19	0.0871199209614133
APP	ATAGACCAGATCCCAT.7	0.0856445077261014
APP	ATAGACCAGATGCCTT.45	0.14946217574834
APP	ATAGACCAGCAAATCA.8	0.0286426997568743
APP	ATAGACCAGCCAGGAT.18	0.152588851873588
APP	ATAGACCAGCCCTAAT.10	0.0532529102416106
APP	ATAGACCAGCGATAGC.32	0.151146524833166
APP	ATAGACCAGCTAAACA.24	0.0358446202790219
APP	ATAGACCAGCTCCTCT.14	0.168384612696173
APP	ATAGACCAGCTGAAAT.46	0.0627663910399861
APP	ATAGACCAGCTGATAA.18	0.152238712056715
APP	ATAGACCAGCTGGAAC.5	0.143707589388214
APP	ATAGACCAGGCTAGCA.43	0.148516868366642
APP	ATAGACCAGGCTAGGT.9	0.0706182685016756
APP	ATAGACCAGGCTCAGA.38	0.0435560889891349
APP	ATAGACCAGGGAAACA.25	0.0912070482008858
APP	ATAGACCAGGGTGTGT.3	0.086716487454396
APP	ATAGACCAGGTAGCTG.47	0.199159488403893
APP	ATAGACCAGGTCATCT.43	0.0792734996448417
APP	ATAGACCAGTAGCGGT.24	0.0386117565649329
APP	ATAGACCAGTAGGTGC.44	0.0678533786267508
APP	ATAGACCAGTCAATAG.36	0.114668418822475
APP	ATAGACCAGTCCAGGA.32	0.0315530388564866
APP	ATAGACCAGTCTCAAC.10	0.0473315090748656
APP	ATAGACCAGTGCCATT.11	0.0348954808359849
APP	ATAGACCAGTGGTAGC.15	0.0580976298042515
APP	ATAGACCAGTTATCGC.29	0.168317345235664
APP	ATAGACCAGTTGAGAT.18	0.152446437199615
APP	ATAGACCCAAACGTGG.2	0.148240901731697
APP	ATAGACCCAACACCCG.6	0.191278399430757
APP	ATAGACCCAAGAGGCT.24	0.0486279259057483
APP	ATAGACCCAAGAGTCG.26	0.149570848068834
APP	ATAGACCCAAGGACTG.18	0.10989202779092
APP	ATAGACCCAAGTTCTG.16	0.0708332950343902
APP	ATAGACCCAATAGAGT.13	0.156760483763492
APP	ATAGACCCAATCACAC.19	0.150765512709768
APP	ATAGACCCAATCCGAT.15	0.191855430666692
APP	ATAGACCCACACAGAG.45	0.067822822391463
APP	ATAGACCCACATAACC.7	0.150758964522538
APP	ATAGACCCACATCCGG.24	0.0574955420124752
APP	ATAGACCCACCAGGTC.27	0.0589500998030417
APP	ATAGACCCACCCAGTG.23	0.114166764644324
APP	ATAGACCCACGAAGCA.4	0.0756456654480644
APP	ATAGACCCACGGTTTA.16	0.0453030311482507
APP	ATAGACCCACTGCCAG.47	0.0991150280606234
APP	ATAGACCCACTGCCAG.8	0.0941261816260521
APP	ATAGACCCAGACTCGC.2	0.130959570575214
APP	ATAGACCCAGATCCAT.25	0.0535250907496447
APP	ATAGACCCAGCCTGTG.28	0.13270971298607
APP	ATAGACCCAGGCAGTA.14	0.121594519392602
APP	ATAGACCCAGGCTCAC.20	0.0968049631846952
APP	ATAGACCCAGGGAGAG.15	0.0440255005596555
APP	ATAGACCCAGGGATTG.10	0.166758244056837
APP	ATAGACCCAGTAACGG.17	0.144904291822968
APP	ATAGACCCAGTCGTGC.3	0.193547974663034
APP	ATAGACCCAGTCGTGC.42	0.089546072857047
APP	ATAGACCCATACTACG.5	0.152971729294222
APP	ATAGACCCATAGAAAC.41	0.0825520755024627
APP	ATAGACCCATAGACTC.37	0.189959739346477
APP	ATAGACCCATATGCTG.16	0.0811429736786522
APP	ATAGACCCATCAGTCA.10	0.211781344736664
APP	ATAGACCCATCGGTTA.45	0.0678471698765861
APP	ATAGACCCATGAAGTA.9	0.162073398028952
APP	ATAGACCCATGCGCAC.31	0.161085338205339
APP	ATAGACCCATGGTTGT.38	0.0672110462001001
APP	ATAGACCCATGTAGTC.15	0.0445855048428712
APP	ATAGACCCATTGAGCT.5	0.179329367711034
APP	ATAGACCGTAATAGCA.12	0.0412825978546607
APP	ATAGACCGTAATAGCA.36	0.08757588848448
APP	ATAGACCGTAATCACC.39	0.130478280087118
APP	ATAGACCGTACAGCAG.38	0.092973818673272
APP	ATAGACCGTACAGTGG.33	0.0193620639038272
APP	ATAGACCGTACATCCA.28	0.133291687208839
APP	ATAGACCGTAGCTTGT.15	0.165912877906521
APP	ATAGACCGTAGGACAC.44	0.0575823904946446
APP	ATAGACCGTAGGCATG.27	0.11299153323489
APP	ATAGACCGTATGAATG.26	0.151894341317529
APP	ATAGACCGTATTACCG.23	0.172070663762497
APP	ATAGACCGTCACAAGG.9	0.162321609182982
APP	ATAGACCGTCATCCCT.46	0.0995076220842748
APP	ATAGACCGTCATCGGC.11	0.107368900301481
APP	ATAGACCGTCGCCATG.12	0.0598237195390539
APP	ATAGACCGTCGCTTTC.30	0.197032066659631
APP	ATAGACCGTCTAACGT.26	0.0804033034291933
APP	ATAGACCGTCTTCTCG.29	0.0256546102709763
APP	ATAGACCGTGATAAAC.21	0.084332318030647
APP	ATAGACCGTGCAACTT.9	0.187273542731418
APP	ATAGACCGTGCCTGCA.18	0.16638737161702
APP	ATAGACCGTGCCTGGT.20	0.0832000792297549
APP	ATAGACCGTGCCTGTG.46	0.06829030168592
APP	ATAGACCGTGCGCTTG.41	0.0531474618159109
APP	ATAGACCGTTAAAGTG.44	0.0938548569574778
APP	ATAGACCGTTAAGAAC.24	0.100379832261751
APP	ATAGACCGTTAAGACA.15	0.193553832907128
APP	ATAGACCGTTAAGATG.28	0.110247044653079
APP	ATAGACCGTTAAGATG.33	0.159157657939431
APP	ATAGACCGTTACGCGC.15	0.180063874651751
APP	ATAGACCGTTATGTGC.17	0.0777387232992624
APP	ATAGACCGTTCAGGCC.17	0.147870784783663
APP	ATAGACCGTTCCAACA.20	0.125677244883263
APP	ATAGACCGTTCGTTGA.18	0.0564750665307656
APP	ATAGACCGTTGGGACA.30	0.0448472342338846
APP	ATAGACCGTTGGTAAA.4	0.148986996303393
APP	ATAGACCGTTTCGCTC.37	0.212786416120252
APP	ATAGACCTCAACGGGA.21	0.0279518795805416
APP	ATAGACCTCACTGGGC.39	0.16245729916227
APP	ATAGACCTCAGCATGT.41	0.0799755980842747
APP	ATAGACCTCAGGTAAA.3	0.0890132294589421
APP	ATAGACCTCATAAAGG.27	0.0647110347781563
APP	ATAGACCTCCAAAGTC.38	0.0646339100659361
APP	ATAGACCTCCAGAAGG.16	0.148557350752526
APP	ATAGACCTCCATGAAC.25	0.129866138855505
APP	ATAGACCTCCATGAAC.41	0.164785737022157
APP	ATAGACCTCCATGCTC.9	0.119999989405159
APP	ATAGACCTCCCATTAT.10	0.105733792386673
APP	ATAGACCTCCCATTTA.45	0.164536438194318
APP	ATAGACCTCCCTCAGT.21	0.209755094730099
APP	ATAGACCTCCGCTGTT.16	0.17288568658887
APP	ATAGACCTCCGTCAAA.8	0.10103294952205
APP	ATAGACCTCCTCAATT.23	0.215105738253442
APP	ATAGACCTCCTCCTAG.19	0.178877386772911
APP	ATAGACCTCCTGCAGG.15	0.0783402851866413
APP	ATAGACCTCCTTAATC.41	0.0964081435986373
APP	ATAGACCTCGAATGGG.10	0.0640714518413006
APP	ATAGACCTCGACCAGC.7	0.0760440578305861
APP	ATAGACCTCGCTTGTC.45	0.140183086179604
APP	ATAGACCTCGGCCGAT.26	0.217138691902619
APP	ATAGACCTCGTTACGA.32	0.10950656930072
APP	ATAGACCTCGTTACGA.40	0.158721337771567
APP	ATAGACCTCTACTATC.8	0.0723100136965513
APP	ATAGACCTCTATCCCG.8	0.0190132984344018
APP	ATAGACCTCTCATTCA.15	0.089197727971623
APP	ATAGACCTCTGCAGTA.19	0.0786172655571136
APP	ATAGACCTCTGTCCGT.30	0.150729202134244
APP	ATAGACCTCTTCCTTC.38	0.128692689276704
APP	ATCACGAAGAATGTTG.28	0.0898344464476395
APP	ATCACGAAGACATAAC.28	0.0694190272288324
APP	ATCACGAAGACATAAC.7	0.0944680700131357
APP	ATCACGAAGACATAAC.9	0.21019922761252
APP	ATCACGAAGACCTAGG.41	0.136648315705315
APP	ATCACGAAGACTAGAT.6	0.131480377132903
APP	ATCACGAAGAGCCTAG.22	0.110893569053133
APP	ATCACGAAGAGTTGGC.47	0.171752602243942
APP	ATCACGAAGATATGCA.15	0.0501530278925202
APP	ATCACGAAGATGAGAG.8	0.0392689773407255
APP	ATCACGAAGATGGGTC.13	0.101452441573201
APP	ATCACGAAGCAGGCTA.22	0.0604539936430228
APP	ATCACGAAGCGATTCT.20	0.0787757118450827
APP	ATCACGAAGCGCTTAT.40	0.130126237124387
APP	ATCACGAAGCGCTTAT.43	0.03028572803305
APP	ATCACGAAGCGGCTTC.43	0.0655342375775945
APP	ATCACGAAGCTCCTCT.24	0.0256750228868441
APP	ATCACGAAGCTCTCGG.8	0.0957637480296398
APP	ATCACGAAGGACAGCT.28	0.0878043129523576
APP	ATCACGAAGGCTACGA.33	0.0856259524844063
APP	ATCACGAAGGCTATCT.32	0.0500307000485236
APP	ATCACGAAGGGCTTGA.19	0.135256022578687
APP	ATCACGAAGGGTCTCC.19	0.0787541226063695
APP	ATCACGAAGGGTGTGT.12	0.119156143678993
APP	ATCACGAAGGTGCACA.40	0.20838759560138
APP	ATCACGAAGGTGTGGT.10	0.120385551599611
APP	ATCACGAAGTAGCCGA.16	0.0680306737776846
APP	ATCACGAAGTAGCCGA.20	0.064490901750105
APP	ATCACGAAGTCAAGGC.19	0.0895168764036498
APP	ATCACGAAGTGAACAT.14	0.126787907767721
APP	ATCACGAAGTGCGTGA.7	0.184579875857708
APP	ATCACGAAGTGGAGAA.18	0.127863212223019
APP	ATCACGAAGTTGAGTA.45	0.0536604355074815
APP	ATCACGAAGTTTGCGT.5	0.141525334274775
APP	ATCACGACAAACCTAC.23	0.203454798229131
APP	ATCACGACAAACTGCT.31	0.206488880370671
APP	ATCACGACAAAGCAAT.22	0.0715940626200791
APP	ATCACGACAAATTGCC.17	0.13263954998547
APP	ATCACGACAACACCCG.4	0.119678910770745
APP	ATCACGACAACGCACC.38	0.111504966076609
APP	ATCACGACAAGAAGAG.44	0.0816681178375802
APP	ATCACGACAAGGGTCA.5	0.184568927257715
APP	ATCACGACAATGGATA.25	0.0883221930416767
APP	ATCACGACAATGTTGC.26	0.157642971291352
APP	ATCACGACACACCGAC.16	0.0966264897142537
APP	ATCACGACACACCGAC.7	0.0590443619148573
APP	ATCACGACACATGACT.13	0.156406577112648
APP	ATCACGACACCATGTA.20	0.0549356078754499
APP	ATCACGACACCGATAT.14	0.120044134937416
APP	ATCACGACACCTATCC.28	0.109986450313954
APP	ATCACGACACGACGAA.13	0.185080031489633
APP	ATCACGACACGCTTTC.18	0.102564055425319
APP	ATCACGACACTCGACG.43	0.184823134019098
APP	ATCACGACAGATGAGC.5	0.104786206542485
APP	ATCACGACAGCATGAG.19	0.0538292190894936
APP	ATCACGACAGCCTTGG.14	0.189720495585789
APP	ATCACGACAGCTCGCA.7	0.0913665540574584
APP	ATCACGACAGCTGCAC.25	0.0628450575459283
APP	ATCACGACAGTAAGAT.6	0.0918776121397968
APP	ATCACGACAGTCACTA.10	0.0283583186451324
APP	ATCACGACATACGCCG.36	0.107268799783924
APP	ATCACGACATACTACG.15	0.191430165075872
APP	ATCACGACATACTCTT.41	0.174504877904837
APP	ATCACGACATCAGTCA.20	0.122860741199474
APP	ATCACGACATCCGGGT.43	0.111487224485245
APP	ATCACGACATCTCCCA.15	0.0491402646284769
APP	ATCACGACATGCAATC.5	0.108479608668858
APP	ATCACGACATGTAAGA.6	0.157320186837751
APP	ATCACGACATGTCGAT.14	0.185769062329427
APP	ATCACGACATGTTCCC.4	0.0524485856294632
APP	ATCACGACATTAGGCT.38	0.12285985051858
APP	ATCACGACATTGCGGC.15	0.17084178908226
APP	ATCACGAGTAAAGTCA.15	0.187337282045974
APP	ATCACGAGTAAAGTCA.29	0.0709480273217196
APP	ATCACGAGTAAGTGTA.23	0.154882546674344
APP	ATCACGAGTAAGTTCC.34	0.204087492017607
APP	ATCACGAGTAATAGCA.47	0.0102361884491984
APP	ATCACGAGTAGCCTAT.38	0.135846003015104
APP	ATCACGAGTAGCTAAA.9	0.0796459062003123
APP	ATCACGAGTAGTACCT.39	0.145496573179116
APP	ATCACGAGTATATCCG.16	0.0469352929940214
APP	ATCACGAGTATGGTTC.4	0.155997019673691
APP	ATCACGAGTCAACTGT.42	0.1104040645032
APP	ATCACGAGTCGAGTTT.15	0.174056254445532
APP	ATCACGAGTCGTGGCT.18	0.0876975618443794
APP	ATCACGAGTCTAGCCG.36	0.199734726402312
APP	ATCACGAGTCTCACCT.4	0.0467901023287141
APP	ATCACGAGTCTTGATG.5	0.025084815104492
APP	ATCACGAGTGAGGGAG.30	0.0808245715488738
APP	ATCACGAGTGAGTGAC.8	0.100278622368478
APP	ATCACGAGTGCGCTTG.10	0.0781925975243212
APP	ATCACGAGTGCGCTTG.7	0.118573208659654
APP	ATCACGAGTGCGGTAA.45	0.172179675495499
APP	ATCACGAGTGGCAAAC.27	0.0511545598274097
APP	ATCACGAGTGGGTATG.38	0.0512764669620083
APP	ATCACGAGTGTATGGG.16	0.0636733260735127
APP	ATCACGAGTGTCAATC.34	0.206012018292313
APP	ATCACGAGTGTGACGA.25	0.146277278128764
APP	ATCACGAGTGTTCGAT.7	0.178586524222737
APP	ATCACGAGTGTTGGGA.3	0.201075813941316
APP	ATCACGAGTGTTTGTG.8	0.0980364077777267
APP	ATCACGAGTTCGTGAT.9	0.0959764826839091
APP	ATCACGAGTTGCGCAC.32	0.110775733708579
APP	ATCACGAGTTGGACCC.25	0.173392055793101
APP	ATCACGAGTTGTCGCG.18	0.159409693564157
APP	ATCACGAGTTGTGGCC.6	0.0269588563914738
APP	ATCACGAGTTTGGCGC.25	0.115998006789596
APP	ATCACGATCAAACGGG.8	0.113932344927889
APP	ATCACGATCAAGCCTA.10	0.0589542778689065
APP	ATCACGATCACCCTCA.19	0.212216334070945
APP	ATCACGATCACCGTAA.7	0.0706026610969275
APP	ATCACGATCACCTTAT.19	0.161047305771717
APP	ATCACGATCACGCATA.15	0.156711167281173
APP	ATCACGATCACTCTTA.16	0.0546267469080703
APP	ATCACGATCACTTCAT.42	0.180917129765476
APP	ATCACGATCAGCGATT.23	0.138587934335419
APP	ATCACGATCAGGCCCA.18	0.111723410842387
APP	ATCACGATCATAACCG.34	0.159572606195979
APP	ATCACGATCATGTCTT.38	0.1142052307423
APP	ATCACGATCATGTCTT.41	0.0254201734478556
APP	ATCACGATCATTGCCC.5	0.103985972131341
APP	ATCACGATCCACGACG.32	0.0443820151058389
APP	ATCACGATCCAGATCA.44	0.0914410192490323
APP	ATCACGATCCAGGGCT.42	0.0277239144434134
APP	ATCACGATCCCTAACC.17	0.208664285311897
APP	ATCACGATCCCTTGCA.5	0.143312757414606
APP	ATCACGATCCGTCATC.32	0.0375284968804408
APP	ATCACGATCCTCTAGC.38	0.0521140724610518
APP	ATCACGATCCTTCAAT.7	0.120977947344727
APP	ATCACGATCGCGTTTC.12	0.117551776264008
APP	ATCACGATCGGAGGTA.32	0.163563421906474
APP	ATCACGATCGGTTAAC.47	0.182330572687079
APP	ATCACGATCGTCCGTT.43	0.177484657452624
APP	ATCACGATCGTTACGA.32	0.15629934143135
APP	ATCACGATCTCCGGTT.33	0.0519071658527537
APP	ATCACGATCTGCTTGC.18	0.126851900757174
APP	ATCACGATCTGGTGTA.42	0.155337517822773
APP	ATCACGATCTTAACCT.40	0.0620033505729225
APP	ATCACGATCTTCATGT.8	0.0750425616352004
APP	ATCACGATCTTCTGGC.41	0.0179449651459436
APP	ATCACGATCTTGCAAG.20	0.12030439710361
APP	ATCATCTAGAATTGTG.17	0.0915590125555354
APP	ATCATCTAGACCACGA.29	0.0486344944729353
APP	ATCATCTAGAGGTAGA.7	0.0882456160106813
APP	ATCATCTAGAGGTTGC.16	0.052749268070329
APP	ATCATCTAGATAGTCA.26	0.216466519007099
APP	ATCATCTAGATCCCAT.7	0.0563720347436174
APP	ATCATCTAGATCGATA.22	0.187318695308932
APP	ATCATCTAGATGCGAC.43	0.188149405572403
APP	ATCATCTAGATGTAAC.43	0.16427036438472
APP	ATCATCTAGCAATATG.38	0.0424359254102455
APP	ATCATCTAGCAGCGTA.6	0.104967547214983
APP	ATCATCTAGCGATATA.36	0.0930647631296324
APP	ATCATCTAGCGCCTTG.10	0.163479632790768
APP	ATCATCTAGCGCTCCA.13	0.172171444167361
APP	ATCATCTAGCGTAATA.28	0.108875282676308
APP	ATCATCTAGCGTGAAC.5	0.176669498992851
APP	ATCATCTAGCTCTCGG.33	0.193233096790209
APP	ATCATCTAGCTGCAAG.32	0.149171904188734
APP	ATCATCTAGGAGCGTT.43	0.0403402549436578
APP	ATCATCTAGGATGTAT.8	0.0455922097812618
APP	ATCATCTAGGCATGGT.15	0.15602298702288
APP	ATCATCTAGGGCACTA.37	0.192505264807551
APP	ATCATCTAGGTGACCA.46	0.145983755566704
APP	ATCATCTAGTAACCCT.13	0.201286819084999
APP	ATCATCTAGTCGTTTG.16	0.0802666626477731
APP	ATCATCTAGTGAACAT.42	0.120696937723551
APP	ATCATCTAGTGCCAGA.6	0.196333788447191
APP	ATCATCTAGTGGTAAT.15	0.114840678888868
APP	ATCATCTAGTGTTGAA.45	0.081698716396204
APP	ATCATCTCAAACGTGG.9	0.0391521881542758
APP	ATCATCTCAAACTGTC.9	0.0746628156048246
APP	ATCATCTCAAATACAG.24	0.0507174839513027
APP	ATCATCTCAAGAGGCT.44	0.174403621016609
APP	ATCATCTCAAGCGCTC.15	0.118045589203575
APP	ATCATCTCAAGGACAC.39	0.17624348679783
APP	ATCATCTCAAGTAGTA.46	0.0723430509151513
APP	ATCATCTCAATAGCAA.30	0.150558738238033
APP	ATCATCTCACACCGAC.3	0.200962158066432
APP	ATCATCTCACCGGAAA.29	0.177721005109561
APP	ATCATCTCACCTATCC.27	0.0843209810864209
APP	ATCATCTCACGCATCG.45	0.122836360533313
APP	ATCATCTCACGGCGTT.15	0.149426320730527
APP	ATCATCTCACGTCTCT.18	0.0518370488571236
APP	ATCATCTCACTGAAGG.31	0.0347377261459769
APP	ATCATCTCAGACTCGC.27	0.0642869596122182
APP	ATCATCTCAGATCGGA.28	0.0638591862243629
APP	ATCATCTCAGATGAGC.37	0.146360598964748
APP	ATCATCTCAGATGGCA.14	0.048450056128786
APP	ATCATCTCAGCCTATA.45	0.0259663344295404
APP	ATCATCTCAGCCTTTC.13	0.105260441578139
APP	ATCATCTCAGCTCGCA.4	0.146092729217344
APP	ATCATCTCAGCTGTAT.27	0.0149192023068281
APP	ATCATCTCAGCTTAAC.26	0.196048376179533
APP	ATCATCTCAGGCTCAC.7	0.196773184510676
APP	ATCATCTCAGGTGCCT.10	0.0453764016128844
APP	ATCATCTCAGGTGCCT.43	0.15220204450452
APP	ATCATCTCAGTAACGG.33	0.125286884860543
APP	ATCATCTCATAAGACA.47	0.119089630947201
APP	ATCATCTCATACTCTT.10	0.0798386134447355
APP	ATCATCTCATATACCG.32	0.0444794711947907
APP	ATCATCTCATGGAATA.34	0.1793119284157
APP	ATCATCTCATGGGACA.28	0.128706681660333
APP	ATCATCTCATGTCTCC.29	0.19523969239367
APP	ATCATCTCATTCACTT.38	0.0375844361819873
APP	ATCATCTCATTGGTAC.18	0.0848315737657686
APP	ATCATCTCATTGGTAC.42	0.143693181931212
APP	ATCATCTCATTTCAGG.28	0.11097770548804
APP	ATCATCTGTAAACACA.8	0.0760263986885548
APP	ATCATCTGTAACGACG.13	0.159954578332872
APP	ATCATCTGTACACCGC.8	0.0433691320931757
APP	ATCATCTGTACAGTTC.2	0.200276108965681
APP	ATCATCTGTACCGTTA.32	0.135104789195793
APP	ATCATCTGTAGATTAG.33	0.184164183387111
APP	ATCATCTGTAGCTGCC.5	0.0647042239907023
APP	ATCATCTGTATAATGG.24	0.0886258206119237
APP	ATCATCTGTATATCCG.47	0.101869073860144
APP	ATCATCTGTATATGGA.8	0.0895608592945791
APP	ATCATCTGTATGGTTC.30	0.187104021431878
APP	ATCATCTGTATTCGTG.8	0.00970618785959232
APP	ATCATCTGTCAGAGGT.24	0.0200692590561857
APP	ATCATCTGTCATCCCT.5	0.0835018903917444
APP	ATCATCTGTCCAGTGC.27	0.0719259723646246
APP	ATCATCTGTCCGAGTC.44	0.0520356751117106
APP	ATCATCTGTCCTGCTT.10	0.0648764203651808
APP	ATCATCTGTCGAACAG.28	0.0370107514243614
APP	ATCATCTGTCTCCATC.45	0.150885367453157
APP	ATCATCTGTCTCGTTC.46	0.17577478169369
APP	ATCATCTGTCTGCAAT.38	0.139156997834107
APP	ATCATCTGTCTGCGGT.38	0.103730173426811
APP	ATCATCTGTGAAATCA.45	0.155066337107201
APP	ATCATCTGTGACAAAT.30	0.179285594384965
APP	ATCATCTGTGCTAGCC.10	0.124037367173514
APP	ATCATCTGTGGACGAT.1	0.0505977753200568
APP	ATCATCTGTGTTAAGA.21	0.114423334413004
APP	ATCATCTGTTAAGGGC.38	0.0395790110414964
APP	ATCATCTGTTAGAACA.5	0.0541409653305891
APP	ATCATCTGTTCAGTAC.22	0.171965917703346
APP	ATCATCTGTTCCCTTG.43	0.112392425954567
APP	ATCATCTGTTCCTCCA.16	0.0903379309347656
APP	ATCATCTGTTCGTCTC.28	0.0188364374698722
APP	ATCATCTGTTCTGTTT.43	0.154200644187313
APP	ATCATCTGTTGGTAAA.36	0.155126852747344
APP	ATCATCTGTTGGTTTG.4	0.0600046306935838
APP	ATCATCTGTTTCGCTC.17	0.173639113399986
APP	ATCATCTTCAACGAAA.38	0.063739160719706
APP	ATCATCTTCAACGGCC.14	0.171311272229104
APP	ATCATCTTCAACGGGA.10	0.159577700366299
APP	ATCATCTTCAAGCCTA.17	0.200645126910786
APP	ATCATCTTCAAGCCTA.45	0.0649275584846691
APP	ATCATCTTCAATCACG.20	0.103344926423233
APP	ATCATCTTCACAAACC.1	0.170605598897055
APP	ATCATCTTCACCGTAA.7	0.056282250784534
APP	ATCATCTTCATAGCAC.18	0.0706785445436253
APP	ATCATCTTCATCACCC.17	0.176223255519744
APP	ATCATCTTCATGGTCA.35	0.0576837842854729
APP	ATCATCTTCATGTCCC.44	0.112416479689273
APP	ATCATCTTCATGTCTT.20	0.108003415036364
APP	ATCATCTTCATTCACT.28	0.190244635090494
APP	ATCATCTTCATTTGGG.19	0.113965350552462
APP	ATCATCTTCCAAACTG.28	0.0731972232606495
APP	ATCATCTTCCACGAAT.30	0.0475967196098281
APP	ATCATCTTCCAGATCA.32	0.200383407099253
APP	ATCATCTTCCGAAGAG.7	0.126886237041617
APP	ATCATCTTCCGAGCCA.3	0.158104584948887
APP	ATCATCTTCCGTACAA.11	0.202957943152796
APP	ATCATCTTCCGTCATC.28	0.0488185176182014
APP	ATCATCTTCCGTTGCT.26	0.0686386865415898
APP	ATCATCTTCCTAGGGC.27	0.0596934214736393
APP	ATCATCTTCCTTGGTC.15	0.0450848149703234
APP	ATCATCTTCGACGGAA.26	0.153215152663506
APP	ATCATCTTCGCAAGCC.39	0.0345820062902931
APP	ATCATCTTCGCGATCG.15	0.080611124940333
APP	ATCATCTTCGCTAGCG.33	0.135118653430141
APP	ATCATCTTCGGAAACG.21	0.180023706088832
APP	ATCATCTTCGGAAATA.46	0.0590918377056369
APP	ATCATCTTCGGCCGAT.29	0.184360469678722
APP	ATCATCTTCGGTTCGG.26	0.108556383454925
APP	ATCATCTTCGTCGTTC.3	0.0991229793471575
APP	ATCATCTTCGTTTGCC.32	0.0818778580978687
APP	ATCATCTTCTAAGCCA.7	0.160724086745176
APP	ATCATCTTCTAGCACA.6	0.0776068913219206
APP	ATCATCTTCTATCGCC.10	0.0406466803833609
APP	ATCATCTTCTCAAACG.16	0.0745151935225294
APP	ATCATCTTCTCACATT.8	0.0987495206354652
APP	ATCATCTTCTCTAGGA.43	0.126838222182414
APP	ATCATCTTCTCTGTCG.21	0.10456125190467
APP	ATCATCTTCTCTTATG.45	0.0378641494025942
APP	ATCATCTTCTGCGTAA.17	0.204671994914406
APP	ATCATCTTCTGCGTAA.3	0.0179744111117373
APP	ATCATCTTCTGCTTGC.3	0.0695703309206692
APP	ATCATCTTCTGTTGAG.13	0.0329609095788328
APP	ATCATCTTCTTAGAGC.28	0.0363018203843239
APP	ATCATCTTCTTGAGAC.28	0.10700875171824
APP	ATCATCTTCTTGAGGT.10	0.0404510783646401
APP	ATCATCTTCTTGTACT.15	0.0588394248934492
APP	ATCATGGAGAACAATC.34	0.209629978716748
APP	ATCATGGAGAATGTGT.42	0.0447448977656677
APP	ATCATGGAGACAAAGG.28	0.0774223158969107
APP	ATCATGGAGACCCACC.12	0.0444972214754671
APP	ATCATGGAGACTTTCG.36	0.174947773982694
APP	ATCATGGAGAGGTAGA.21	0.218958032811315
APP	ATCATGGAGCAGACTG.9	0.0916849944696878
APP	ATCATGGAGCCACTAT.27	0.156665207328842
APP	ATCATGGAGCGATTCT.19	0.077461404078349
APP	ATCATGGAGCGTTTAC.6	0.0431328156251993
APP	ATCATGGAGGCAGTCA.23	0.129875858554442
APP	ATCATGGAGGCATTGG.10	0.112677933841042
APP	ATCATGGAGGCCATAG.5	0.0928729555416794
APP	ATCATGGAGGCCCTTG.39	0.178530525855649
APP	ATCATGGAGGGATGGG.24	0.0619528482488647
APP	ATCATGGAGTAACCCT.42	0.0848165287243319
APP	ATCATGGAGTACGTAA.13	0.20649548649817
APP	ATCATGGAGTACTTGC.4	0.123796340900299
APP	ATCATGGAGTCTTGCA.24	0.0842219974583713
APP	ATCATGGAGTCTTGCA.32	0.0976175554860674
APP	ATCATGGAGTGAATTG.29	0.0542211235733703
APP	ATCATGGAGTGCCATT.12	0.0437361932563363
APP	ATCATGGAGTGTACGG.22	0.0354485103744082
APP	ATCATGGAGTGTGGCA.33	0.154232141907414
APP	ATCATGGAGTTTGCGT.11	0.0887816994145396
APP	ATCATGGCAAAGTGCG.13	0.149240471661926
APP	ATCATGGCAACCGCCA.38	0.101808640095896
APP	ATCATGGCAACTGCGC.19	0.130733515965403
APP	ATCATGGCAACTTGAC.44	0.131418209079129
APP	ATCATGGCAACTTGAC.8	0.0828761850498267
APP	ATCATGGCAAGGCTCC.28	0.107343748221865
APP	ATCATGGCAAGTACCT.32	0.149019771946769
APP	ATCATGGCAATCCGAT.4	0.0364642728754916
APP	ATCATGGCAATCTGCA.26	0.20352918293338
APP	ATCATGGCAATGCCAT.43	0.0988273931798176
APP	ATCATGGCAATGGACG.14	0.16869534701982
APP	ATCATGGCAATGGAGC.45	0.0756393324054443
APP	ATCATGGCACAACGTT.43	0.058845048170042
APP	ATCATGGCACACCGAC.43	0.138532951785237
APP	ATCATGGCACAGCCCA.16	0.0711751160415588
APP	ATCATGGCACCTTGTC.10	0.0480683204368688
APP	ATCATGGCACGCTTTC.15	0.0629679102203227
APP	ATCATGGCACGTTGGC.24	0.0738680951963033
APP	ATCATGGCAGACACTT.46	0.179421783449243
APP	ATCATGGCAGACGCCT.10	0.131774605450119
APP	ATCATGGCAGCCTATA.29	0.170333100293647
APP	ATCATGGCAGCCTTTC.38	0.196917813821983
APP	ATCATGGCAGCGTAAG.46	0.0991101952440658
APP	ATCATGGCAGCTGTAT.6	0.147834780316771
APP	ATCATGGCAGCTGTGC.15	0.130024153684644
APP	ATCATGGCAGCTTCGG.43	0.186407940191202
APP	ATCATGGCAGGAATCG.28	0.0834481017545841
APP	ATCATGGCAGGGATTG.5	0.1296720913233
APP	ATCATGGCAGGTCGTC.5	0.0956191932937145
APP	ATCATGGCAGGTGGAT.16	0.0573103950009681
APP	ATCATGGCAGTAACGG.7	0.180436495033064
APP	ATCATGGCAGTATAAG.29	0.0748819257714786
APP	ATCATGGCATAAGACA.19	0.029723826471639
APP	ATCATGGCATAAGACA.47	0.189815212515896
APP	ATCATGGCATACTACG.31	0.2047300715044
APP	ATCATGGCATAGAAAC.8	0.04384070157721
APP	ATCATGGCATGAACCT.18	0.089727551319811
APP	ATCATGGCATGGTTGT.31	0.171100300849503
APP	ATCATGGCATTACCTT.10	0.0717877079814571
APP	ATCATGGCATTGGGCC.45	0.0742499899697577
APP	ATCATGGGTAAAGGAG.10	0.0603408521783422
APP	ATCATGGGTAAAGGAG.35	0.0305507013481474
APP	ATCATGGGTAAAGTCA.27	0.181455205804468
APP	ATCATGGGTAAGTGTA.13	0.210291421089778
APP	ATCATGGGTAATCACC.45	0.0733976169904054
APP	ATCATGGGTACGACCC.36	0.203990562015406
APP	ATCATGGGTACTCAAC.33	0.0855547612211183
APP	ATCATGGGTACTTGAC.8	0.0449218233552529
APP	ATCATGGGTAGAAGGA.26	0.173210990693406
APP	ATCATGGGTAGCACGA.36	0.191705000996535
APP	ATCATGGGTAGCTAAA.32	0.0834195221650589
APP	ATCATGGGTAGGGTAC.21	0.101649160464149
APP	ATCATGGGTATATGGA.15	0.100533120109731
APP	ATCATGGGTATCAGTC.19	0.126508441229817
APP	ATCATGGGTCACACGC.11	0.0905610466943472
APP	ATCATGGGTCACCCAG.8	0.0663345673378899
APP	ATCATGGGTCAGAAGC.20	0.0252764765027678
APP	ATCATGGGTCAGCTAT.12	0.116177168250033
APP	ATCATGGGTCATTAGC.32	0.169100173079187
APP	ATCATGGGTCCAGTAT.28	0.0668645240784827
APP	ATCATGGGTCCCTTGT.24	0.0412595520174364
APP	ATCATGGGTCGTGGCT.28	0.080102027475732
APP	ATCATGGGTCTTCAAG.8	0.0717267531435937
APP	ATCATGGGTGAAATCA.37	0.0488118194280105
APP	ATCATGGGTGACCAAG.12	0.12647807983285
APP	ATCATGGGTGACGCCT.15	0.155136630721245
APP	ATCATGGGTGAGCGAT.27	0.0694450993214559
APP	ATCATGGGTGCTAGCC.8	0.0536499968584394
APP	ATCATGGGTGGAAAGA.24	0.0780109890838503
APP	ATCATGGGTGGCAAAC.9	0.121845278816181
APP	ATCATGGGTGGGTCAA.4	0.136425351476646
APP	ATCATGGGTGTCAATC.40	0.0873061760794371
APP	ATCATGGGTGTCTGAT.32	0.204648794373497
APP	ATCATGGGTGTTTGGT.22	0.118335921442849
APP	ATCATGGGTTAAGGGC.16	0.0639388373410839
APP	ATCATGGGTTCAGACT.20	0.0825195886900474
APP	ATCATGGGTTCGCTAA.24	0.0430482128022049
APP	ATCATGGGTTCGGCAC.26	0.0910620603281131
APP	ATCATGGGTTCTGAAC.3	0.0784947995343828
APP	ATCATGGGTTGGTTTG.20	0.0603672808174451
APP	ATCATGGGTTTCCACC.4	0.168261040606012
APP	ATCATGGTCAACACGT.21	0.102811039694643
APP	ATCATGGTCAATAAGG.44	0.0271716129536799
APP	ATCATGGTCAATACCG.14	0.0359029991668649
APP	ATCATGGTCACAACGT.5	0.214495370257282
APP	ATCATGGTCACAATGC.29	0.085908746743371
APP	ATCATGGTCACAGGCC.10	0.0681005490623647
APP	ATCATGGTCACGCGGT.28	0.0671323027233939
APP	ATCATGGTCACGCGGT.45	0.0879766747602844
APP	ATCATGGTCACTTACT.23	0.119580265927652
APP	ATCATGGTCAGCGATT.5	0.193932810245315
APP	ATCATGGTCATACGGT.3	0.0485459913033992
APP	ATCATGGTCCAAGCCG.47	0.072050522758218
APP	ATCATGGTCCACGTTC.17	0.177276675236044
APP	ATCATGGTCCCAACGG.3	0.202579331349625
APP	ATCATGGTCCGGCACA.38	0.105582150719329
APP	ATCATGGTCCGTAGGC.3	0.197616892020505
APP	ATCATGGTCCGTCAAA.32	0.185793894166636
APP	ATCATGGTCCTAAGTG.25	0.156876148314041
APP	ATCATGGTCCTAGGGC.39	0.198926544259621
APP	ATCATGGTCCTAGTGA.5	0.0560025217555449
APP	ATCATGGTCCTGCCAT.42	0.188312874033727
APP	ATCATGGTCCTGCCAT.6	0.130907877190111
APP	ATCATGGTCCTGTACC.39	0.19065014428088
APP	ATCATGGTCGAGAGCA.38	0.0522944877611735
APP	ATCATGGTCGGAAATA.32	0.0760570713500783
APP	ATCATGGTCGGACAAG.12	0.0989112418610603
APP	ATCATGGTCGGAGGTA.23	0.209373858536082
APP	ATCATGGTCGGCGGTT.33	0.182748274536152
APP	ATCATGGTCGGCTACG.45	0.0922542506305035
APP	ATCATGGTCGGTGTTA.29	0.196638165887634
APP	ATCATGGTCGGTTCGG.4	0.0545239258135553
APP	ATCATGGTCGTTTATC.22	0.073971721795715
APP	ATCATGGTCTAACCGA.29	0.174226047685806
APP	ATCATGGTCTCCAACC.42	0.135955640513203
APP	ATCATGGTCTCTTATG.24	0.099251884224941
APP	ATCATGGTCTGCCAGG.1	0.151739612700112
APP	ATCATGGTCTGGCGTG.28	0.0573937021326856
APP	ATCATGGTCTTTACGT.28	0.0607528257787635
APP	ATCCACCAGAACAATC.29	0.189268232225004
APP	ATCCACCAGAACTGTA.44	0.0366033315858658
APP	ATCCACCAGAACTGTA.7	0.095586354864281
APP	ATCCACCAGACTAAGT.40	0.12806465628455
APP	ATCCACCAGAGTCGGT.26	0.185719469907781
APP	ATCCACCAGATAGCAT.14	0.166589332369767
APP	ATCCACCAGATATACG.28	0.0697124552225432
APP	ATCCACCAGATTACCC.20	0.0874309401551727
APP	ATCCACCAGCACACAG.14	0.102198568354652
APP	ATCCACCAGCACCGTC.7	0.0992799540217675
APP	ATCCACCAGCAGATCG.25	0.098147405349664
APP	ATCCACCAGCGAGAAA.6	0.119526966020203
APP	ATCCACCAGCGATATA.44	0.120681993212202
APP	ATCCACCAGCGATTCT.28	0.154160272183162
APP	ATCCACCAGCGCCTCA.39	0.158481302352357
APP	ATCCACCAGCGTAATA.7	0.166521992619892
APP	ATCCACCAGCTATGCT.38	0.103167101280633
APP	ATCCACCAGCTCCTTC.43	0.0731286656373413
APP	ATCCACCAGCTTCGCG.44	0.101312939747004
APP	ATCCACCAGGAATGGA.46	0.0359337338959449
APP	ATCCACCAGGACAGAA.4	0.147621756890203
APP	ATCCACCAGGAGCGTT.18	0.0758063588436926
APP	ATCCACCAGGCCCGTT.22	0.0406863113908003
APP	ATCCACCAGGCGACAT.6	0.205815449969805
APP	ATCCACCAGGCTAGGT.33	0.165368493762799
APP	ATCCACCAGGCTATCT.34	0.0449031606240169
APP	ATCCACCAGGCTCAGA.13	0.178433774208315
APP	ATCCACCAGGGCATGT.8	0.0873446518126002
APP	ATCCACCAGGTAAACT.16	0.0569144833352766
APP	ATCCACCAGTACATGA.27	0.104067115771613
APP	ATCCACCAGTAGCGGT.4	0.185974380275184
APP	ATCCACCAGTCAAGCG.14	0.072340977298154
APP	ATCCACCAGTCCTCCT.17	0.175238871563124
APP	ATCCACCAGTCGTTTG.10	0.206930989719694
APP	ATCCACCAGTTTCCTT.40	0.108384280145401
APP	ATCCACCCAAAGGTGC.13	0.063185497361701
APP	ATCCACCCAACAACCT.17	0.12282794022758
APP	ATCCACCCAACGCACC.41	0.0781658539017371
APP	ATCCACCCAAGAAGAG.40	0.0610875762431533
APP	ATCCACCCAAGACACG.32	0.0889705711615534
APP	ATCCACCCAAGACACG.38	0.0618337908781541
APP	ATCCACCCAAGTTAAG.22	0.0990832489751483
APP	ATCCACCCAATAGAGT.33	0.140684227324527
APP	ATCCACCCAATGCCAT.33	0.104107754010329
APP	ATCCACCCAATGGATA.5	0.193879888062838
APP	ATCCACCCACACAGAG.46	0.0718484552016889
APP	ATCCACCCACAGGCCT.15	0.112797839796258
APP	ATCCACCCACCCATTC.45	0.01552364011539
APP	ATCCACCCACGACTCG.42	0.0485013380912278
APP	ATCCACCCACGAGAGT.47	0.195124839275195
APP	ATCCACCCACGCATCG.40	0.0903660302337812
APP	ATCCACCCACTGTTAG.5	0.0906114389067625
APP	ATCCACCCAGACAGGT.20	0.0867625383780251
APP	ATCCACCCAGACGCCT.31	0.186320429391344
APP	ATCCACCCAGCCTGTG.17	0.0861889389489079
APP	ATCCACCCAGCCTTTC.36	0.196749995901882
APP	ATCCACCCAGGGCATA.39	0.18270115072437
APP	ATCCACCCAGTAGAGC.20	0.154129140556506
APP	ATCCACCCAGTCCTTC.23	0.0931657646287931
APP	ATCCACCCAGTCTTCC.11	0.0531932312260324
APP	ATCCACCCAGTGGAGT.28	0.06550501935385
APP	ATCCACCCAGTTAACC.43	0.0461531554922203
APP	ATCCACCCAGTTCCCT.13	0.20183490044974
APP	ATCCACCCATAACCTG.26	0.150508608596283
APP	ATCCACCCATCGATGT.42	0.0804604602199106
APP	ATCCACCCATGGAATA.10	0.0816922233725563
APP	ATCCACCCATGTTGAC.6	0.101151611777823
APP	ATCCACCCATTAGCCA.26	0.0688759265904082
APP	ATCCACCCATTATCTC.20	0.0680734689067322
APP	ATCCACCCATTCGACA.5	0.0514360865072376
APP	ATCCACCGTAACGTTC.27	0.173855845314392
APP	ATCCACCGTAAGAGAG.11	0.0351491910605546
APP	ATCCACCGTAAGCACG.22	0.157169838015761
APP	ATCCACCGTAAGTGGC.21	0.16949183719862
APP	ATCCACCGTACCATCA.5	0.17125449472951
APP	ATCCACCGTACCGTTA.46	0.197601395490892
APP	ATCCACCGTAGCTCCG.38	0.0468005454167724
APP	ATCCACCGTATAGTAG.4	0.0647023521328265
APP	ATCCACCGTATATGAG.7	0.0566548899848272
APP	ATCCACCGTATCTGCA.17	0.11019479323113
APP	ATCCACCGTATGAAAC.15	0.1818551243407
APP	ATCCACCGTCAACATC.43	0.166980521866208
APP	ATCCACCGTCAGGACA.14	0.156044038762957
APP	ATCCACCGTCCAGTGC.15	0.174348910506069
APP	ATCCACCGTCCATCCT.41	0.175116512342356
APP	ATCCACCGTCCATCCT.45	0.14287680320831
APP	ATCCACCGTCCCTACT.5	0.137515136613388
APP	ATCCACCGTCGCATCG.3	0.17247577172293
APP	ATCCACCGTCGTCTTC.17	0.0598604831611738
APP	ATCCACCGTCGTTGTA.14	0.160017451649765
APP	ATCCACCGTCTCCACT.21	0.179916263889481
APP	ATCCACCGTCTGATTG.40	0.154626905209625
APP	ATCCACCGTCTGGAGA.46	0.0208371692951914
APP	ATCCACCGTCTTCAAG.30	0.193421460299305
APP	ATCCACCGTGATGCCC.15	0.171958920891484
APP	ATCCACCGTGATGTGG.47	0.0818374900125036
APP	ATCCACCGTGCGGTAA.21	0.0675948077478097
APP	ATCCACCGTGGCTCCA.17	0.208840057785892
APP	ATCCACCGTGGGTCAA.21	0.124867824670218
APP	ATCCACCGTGGTGTAG.18	0.0676559258281486
APP	ATCCACCGTGTAAGTA.4	0.037443360160978
APP	ATCCACCGTGTTTGGT.11	0.13957671724711
APP	ATCCACCGTGTTTGTG.37	0.110136827119277
APP	ATCCACCGTTAGATGA.5	0.186680487913691
APP	ATCCACCGTTAGGGTG.33	0.0946759314028895
APP	ATCCACCGTTATCCGA.26	0.131693537258798
APP	ATCCACCGTTCTCATT.41	0.0297487149141489
APP	ATCCACCGTTCTGAAC.5	0.0882602238020809
APP	ATCCACCGTTGAGTTC.33	0.139970870119214
APP	ATCCACCGTTGAGTTC.38	0.127194224598497
APP	ATCCACCGTTGGTAAA.14	0.048222644632915
APP	ATCCACCGTTGGTTTG.24	0.103709188564608
APP	ATCCACCGTTTAAGCC.7	0.0551766477019555
APP	ATCCACCTCAAACCGT.17	0.141661887543705
APP	ATCCACCTCAAACCGT.32	0.080167539534159
APP	ATCCACCTCAACACGT.26	0.176660184476077
APP	ATCCACCTCAACGAAA.36	0.199116546222285
APP	ATCCACCTCAATAAGG.12	0.0941955587304619
APP	ATCCACCTCACCCGAG.25	0.170920339600343
APP	ATCCACCTCACTGGGC.8	0.017795528692659
APP	ATCCACCTCAGAGCTT.4	0.0891194036394154
APP	ATCCACCTCATCATTC.5	0.0321651366310789
APP	ATCCACCTCATGTGGT.29	0.0576406668114942
APP	ATCCACCTCATTGCCC.5	0.131514088661788
APP	ATCCACCTCCAAGCCG.47	0.210406173469664
APP	ATCCACCTCCAATGGT.10	0.0933842581143836
APP	ATCCACCTCCGAAGAG.36	0.15442145367706
APP	ATCCACCTCCGATATG.6	0.0844223597741802
APP	ATCCACCTCCTAAGTG.24	0.0574483367663561
APP	ATCCACCTCCTATTCA.25	0.0990428190598323
APP	ATCCACCTCCTGCAGG.32	0.11778206001236
APP	ATCCACCTCGACGGAA.7	0.206676464425527
APP	ATCCACCTCGGAATCT.17	0.18227175684342
APP	ATCCACCTCGGAGCAA.11	0.069636311782233
APP	ATCCACCTCGGAGCAA.27	0.161639359947003
APP	ATCCACCTCGGTCTAA.42	0.176301545610841
APP	ATCCACCTCGTACCGG.26	0.0939746264361929
APP	ATCCACCTCGTAGGTT.8	0.036770687363969
APP	ATCCACCTCGTATCAG.34	0.191824574533712
APP	ATCCACCTCGTTTATC.21	0.0383166698447894
APP	ATCCACCTCTACTTAC.9	0.124332548868551
APP	ATCCACCTCTATCCTA.8	0.0855173822856159
APP	ATCCACCTCTATCGCC.10	0.171410691105848
APP	ATCCACCTCTCAAACG.15	0.0634947845205716
APP	ATCCACCTCTCAACTT.6	0.125340920121744
APP	ATCCACCTCTCTTGAT.5	0.196756577316592
APP	ATCCACCTCTGCTGCT.21	0.0439092618398718
APP	ATCCACCTCTGTCAAG.22	0.00966950313085135
APP	ATCCGAAAGAAACCTA.28	0.0922835243982263
APP	ATCCGAAAGAACAACT.43	0.0380166044997168
APP	ATCCGAAAGAACAATC.34	0.183053875869518
APP	ATCCGAAAGAACAATC.8	0.0603015658671211
APP	ATCCGAAAGAAGGCCT.43	0.0360370057978798
APP	ATCCGAAAGAAGGTGA.37	0.151770768535698
APP	ATCCGAAAGAATGTGT.28	0.131564116480149
APP	ATCCGAAAGAATGTGT.41	0.109886929720233
APP	ATCCGAAAGACACGAC.34	0.130965583390207
APP	ATCCGAAAGACTGGGT.42	0.0945108588712174
APP	ATCCGAAAGACTTGAA.45	0.0748124647407167
APP	ATCCGAAAGACTTGAA.9	0.21266943928913
APP	ATCCGAAAGAGCCTAG.18	0.0595179304655176
APP	ATCCGAAAGAGCTTCT.8	0.127028700877418
APP	ATCCGAAAGAGGGCTT.15	0.153643191344599
APP	ATCCGAAAGAGGTTAT.5	0.037022573269951
APP	ATCCGAAAGATCACGG.6	0.210649003717435
APP	ATCCGAAAGATCGGGT.11	0.0837267871829681
APP	ATCCGAAAGATCTGAA.27	0.0470783387718257
APP	ATCCGAAAGATCTGCT.31	0.0377294186982908
APP	ATCCGAAAGATGGCGT.5	0.0381788826125558
APP	ATCCGAAAGCAGGCTA.34	0.228580716212491
APP	ATCCGAAAGCCAACAG.41	0.207984069017584
APP	ATCCGAAAGCCACGTC.27	0.0418074341255306
APP	ATCCGAAAGCCAGTTT.36	0.176195679580815
APP	ATCCGAAAGCCAGTTT.4	0.0506705364239508
APP	ATCCGAAAGCCCAATT.7	0.0616369523668254
APP	ATCCGAAAGCCCTAAT.44	0.10445458527829
APP	ATCCGAAAGCCGGTAA.5	0.199108749220613
APP	ATCCGAAAGCGATATA.20	0.226741731773473
APP	ATCCGAAAGCGTTCCG.34	0.167705825930852
APP	ATCCGAAAGCTGTCTA.40	0.0375792632839875
APP	ATCCGAAAGGAATTAC.27	0.0545313882130358
APP	ATCCGAAAGGATGTAT.11	0.139637347866483
APP	ATCCGAAAGGATTCGG.18	0.103147184490808
APP	ATCCGAAAGGCTAGAC.16	0.178581619473334
APP	ATCCGAAAGGTAAACT.40	0.136618804142927
APP	ATCCGAAAGGTTCCTA.35	0.0263770946767181
APP	ATCCGAAAGTACGTTC.36	0.16737479546282
APP	ATCCGAAAGTTGAGTA.24	0.0597614226771839
APP	ATCCGAAAGTTGTCGT.28	0.0293367321105507
APP	ATCCGAAAGTTTAGGA.9	0.161515606974717
APP	ATCCGAACAAAGGCGT.7	0.0853544163855986
APP	ATCCGAACAAAGGCGT.8	0.0857482917908783
APP	ATCCGAACAACCGCCA.24	0.0528448829136323
APP	ATCCGAACAACTGGCC.25	0.156986678457542
APP	ATCCGAACAAGAGTCG.17	0.123312626978077
APP	ATCCGAACAATAGCGG.36	0.121517845030212
APP	ATCCGAACAATCAGAA.27	0.145438825849396
APP	ATCCGAACAATCGAAA.4	0.0593153092086141
APP	ATCCGAACAATTGCTG.38	0.130574639457336
APP	ATCCGAACACAAGTAA.5	0.0888367199841014
APP	ATCCGAACACAGACTT.10	0.0917877626852714
APP	ATCCGAACACAGATTC.7	0.0704476253886242
APP	ATCCGAACACCAGTTA.26	0.191708292644762
APP	ATCCGAACACCGAATT.16	0.0587078372345786
APP	ATCCGAACACGGCGTT.28	0.123980262407713
APP	ATCCGAACAGACAAAT.3	0.0817647260555532
APP	ATCCGAACAGACGCAA.16	0.11343428208238
APP	ATCCGAACAGACTCGC.13	0.182357927549219
APP	ATCCGAACAGATAATG.5	0.142278178036577
APP	ATCCGAACAGCCTATA.41	0.126842051860422
APP	ATCCGAACAGCTGCAC.45	0.152087390750239
APP	ATCCGAACAGGACCCT.10	0.0549196601641597
APP	ATCCGAACAGTCAGAG.9	0.177906720864485
APP	ATCCGAACATGCCTTC.36	0.053040881655761
APP	ATCCGAACATGCGCAC.30	0.177359823985171
APP	ATCCGAACATGGTCTA.8	0.0183080377855731
APP	ATCCGAACATTACGAC.25	0.0848853348998091
APP	ATCCGAACATTCTTAC.4	0.0761436392313044
APP	ATCCGAACATTGAGCT.10	0.0673137138128368
APP	ATCCGAACATTTGCCC.13	0.15016273584115
APP	ATCCGAACATTTGCTT.47	0.182117188387565
APP	ATCCGAAGTAGCTCCG.42	0.0661697274954349
APP	ATCCGAAGTATAATGG.4	0.124333451683924
APP	ATCCGAAGTCAAAGAT.22	0.145812405562538
APP	ATCCGAAGTCAAGCGA.47	0.175379781726406
APP	ATCCGAAGTCATGCCG.15	0.0879515047899986
APP	ATCCGAAGTCGACTAT.18	0.218332177379125
APP	ATCCGAAGTCGCATCG.26	0.220733827211689
APP	ATCCGAAGTCGGATCC.38	0.116724257299211
APP	ATCCGAAGTCTCAACA.36	0.199058897683472
APP	ATCCGAAGTCTCACCT.33	0.0189687784598505
APP	ATCCGAAGTCTGATCA.16	0.0483250818745091
APP	ATCCGAAGTGAAATCA.40	0.135967895113936
APP	ATCCGAAGTGACGGTA.5	0.159636536722246
APP	ATCCGAAGTGATGCCC.13	0.104633556547924
APP	ATCCGAAGTGATGCCC.8	0.0737552268838044
APP	ATCCGAAGTGCTAGCC.3	0.154827188262971
APP	ATCCGAAGTGTCAATC.4	0.192677851271583
APP	ATCCGAAGTGTGCCTG.8	0.04916702171613
APP	ATCCGAAGTTAAGGGC.26	0.0503892398155585
APP	ATCCGAAGTTACGCGC.22	0.069634071098335
APP	ATCCGAAGTTCAGACT.25	0.146197071589995
APP	ATCCGAAGTTCCACTC.8	0.049336193670058
APP	ATCCGAAGTTGAACTC.9	0.0560441051784437
APP	ATCCGAAGTTGAGGTG.20	0.0845385859320231
APP	ATCCGAAGTTGGAGGT.23	0.185405723410213
APP	ATCCGAAGTTGTGGAG.15	0.0429479204271956
APP	ATCCGAAGTTGTGGCC.32	0.209292422796352
APP	ATCCGAAGTTTAAGCC.39	0.0485531324056865
APP	ATCCGAAGTTTAAGCC.4	0.0935763847919588
APP	ATCCGAAGTTTAGCTG.19	0.154246331941977
APP	ATCCGAAGTTTGTTGG.8	0.0284108072276013
APP	ATCCGAATCAAAGTAG.40	0.122493669121468
APP	ATCCGAATCAACGCTA.22	0.0478151208444615
APP	ATCCGAATCAATAAGG.5	0.146544138051468
APP	ATCCGAATCACAACGT.18	0.112902827768266
APP	ATCCGAATCACATACG.28	0.177243382739107
APP	ATCCGAATCACCCGAG.19	0.0391392903880501
APP	ATCCGAATCACGCATA.36	0.164430537839962
APP	ATCCGAATCACGCGGT.16	0.145354884034532
APP	ATCCGAATCACGCGGT.18	0.0549002940897481
APP	ATCCGAATCAGAAATG.13	0.0393582462984341
APP	ATCCGAATCATTATCC.4	0.101119310125796
APP	ATCCGAATCCACGAAT.43	0.0253105988383311
APP	ATCCGAATCCACGTTC.33	0.174659507364595
APP	ATCCGAATCCAGAAGG.12	0.0218952398117835
APP	ATCCGAATCCAGAAGG.5	0.101095009888923
APP	ATCCGAATCCATGAGT.27	0.166107986953648
APP	ATCCGAATCCATGAGT.44	0.0794523992444738
APP	ATCCGAATCCCACTTG.12	0.0795377603426459
APP	ATCCGAATCCCGGATG.11	0.0350768943616231
APP	ATCCGAATCCCTCTTT.7	0.201064309385401
APP	ATCCGAATCCCTTGCA.22	0.0312634784786496
APP	ATCCGAATCCGAACGC.23	0.199343412890812
APP	ATCCGAATCCGCAGTG.11	0.0801478054111158
APP	ATCCGAATCCGTAGTA.14	0.186807197480448
APP	ATCCGAATCCTCAACC.28	0.0969432264682837
APP	ATCCGAATCCTGCCAT.7	0.045216710828754
APP	ATCCGAATCCTTAATC.17	0.141343238467925
APP	ATCCGAATCGAATGCT.40	0.060347072318109
APP	ATCCGAATCGACAGCC.15	0.067958984625875
APP	ATCCGAATCGACAGCC.26	0.095956890956586
APP	ATCCGAATCGATCCCT.41	0.112734508065842
APP	ATCCGAATCGCCAAAT.10	0.0781831622680329
APP	ATCCGAATCGCGTTTC.38	0.0249108153793713
APP	ATCCGAATCGGAAACG.42	0.124100288562659
APP	ATCCGAATCGGAAATA.37	0.113539007536019
APP	ATCCGAATCGGACAAG.7	0.110395789196446
APP	ATCCGAATCGGATGGA.8	0.0647466583232017
APP	ATCCGAATCGGCGCTA.17	0.14715560030163
APP	ATCCGAATCGTCACGG.46	0.166765650830712
APP	ATCCGAATCGTGGACC.4	0.0296262198971817
APP	ATCCGAATCTCCCTGA.6	0.217649342426739
APP	ATCCGAATCTCCTATA.8	0.0924973172404862
APP	ATCCGAATCTGCAAGT.19	0.126551856155857
APP	ATCCGAATCTGCTGCT.15	0.188818475654216
APP	ATCCGAATCTGCTGTC.31	0.184295934146576
APP	ATCCGAATCTTATCTG.38	0.068168314630384
APP	ATCCGAATCTTGCATT.3	0.188794927123581
APP	ATCCGAATCTTGTATC.4	0.0785821812751237
APP	ATCCGAATCTTGTTTG.9	0.123274941279306
APP	ATCGAGTAGAATGTTG.47	0.0576773277211942
APP	ATCGAGTAGAATTCCC.19	0.157867666793209
APP	ATCGAGTAGACGCACA.27	0.0629576162591548
APP	ATCGAGTAGACTAGGC.8	0.136736942273274
APP	ATCGAGTAGACTTGAA.27	0.0513850187814597
APP	ATCGAGTAGACTTGAA.31	0.147063239789532
APP	ATCGAGTAGAGAACAG.29	0.201556011443245
APP	ATCGAGTAGAGGGATA.7	0.132350340876656
APP	ATCGAGTAGATCCCAT.33	0.159340942049312
APP	ATCGAGTAGCAAATCA.24	0.0946116098457424
APP	ATCGAGTAGCACCGCT.11	0.177163833027862
APP	ATCGAGTAGCAGACTG.17	0.21889923456456
APP	ATCGAGTAGCAGACTG.8	0.0320809720979014
APP	ATCGAGTAGCGATGAC.44	0.0918667277219356
APP	ATCGAGTAGCTAACTC.5	0.16576660508872
APP	ATCGAGTAGCTAGGCA.40	0.076967564993538
APP	ATCGAGTAGCTTCGCG.9	0.190608997423624
APP	ATCGAGTAGGAATTAC.15	0.0797566766425462
APP	ATCGAGTAGGAGTTGC.43	0.125006634158126
APP	ATCGAGTAGGATGGAA.4	0.0349252486724752
APP	ATCGAGTAGGATTCGG.21	0.0727807238326932
APP	ATCGAGTAGGCCATAG.11	0.139726568770129
APP	ATCGAGTAGGCCCGTT.47	0.0318154831184074
APP	ATCGAGTAGGCCCGTT.6	0.189556851644738
APP	ATCGAGTAGGCCCTTG.16	0.163652940525481
APP	ATCGAGTAGGGAAACA.8	0.067566448225989
APP	ATCGAGTAGGGATACC.32	0.0244178414959606
APP	ATCGAGTAGTACGACG.11	0.0337253136985964
APP	ATCGAGTAGTACGTAA.24	0.0344779505685437
APP	ATCGAGTAGTACGTTC.5	0.188807352729782
APP	ATCGAGTAGTAGCGGT.37	0.096831495358856
APP	ATCGAGTAGTATCGAA.41	0.0859187390014995
APP	ATCGAGTAGTCCGTAT.26	0.147748504225092
APP	ATCGAGTAGTCTCCTC.4	0.0372610538417462
APP	ATCGAGTAGTGCTGCC.10	0.0760907664516708
APP	ATCGAGTAGTGTGGCA.21	0.103632236601698
APP	ATCGAGTAGTTAACGA.9	0.0940627233176201
APP	ATCGAGTAGTTCGATC.47	0.194779054280389
APP	ATCGAGTCAAACGTGG.36	0.0455385787063278
APP	ATCGAGTCAAAGTGCG.43	0.124327188227653
APP	ATCGAGTCAATCACAC.38	0.0804763489431934
APP	ATCGAGTCACAACGCC.45	0.193187970503459
APP	ATCGAGTCACACTGCG.45	0.173970515228575
APP	ATCGAGTCACATCCGG.4	0.0731760458365898
APP	ATCGAGTCACCCAGTG.14	0.0107448096305234
APP	ATCGAGTCACCGATAT.14	0.167347461465397
APP	ATCGAGTCACCGTTGG.1	0.189644373409919
APP	ATCGAGTCACCTCGGA.42	0.0210696973663289
APP	ATCGAGTCACGACTCG.21	0.194900632352983
APP	ATCGAGTCACGGCGTT.48	0.138927034628068
APP	ATCGAGTCACGTTGGC.11	0.118140185941229
APP	ATCGAGTCAGATTGCT.15	0.186001181842585
APP	ATCGAGTCAGCCAGAA.13	0.0788924559929001
APP	ATCGAGTCAGCGTTCG.19	0.0802583721815608
APP	ATCGAGTCAGCTGGCT.10	0.0645732942357427
APP	ATCGAGTCAGCTTCGG.5	0.056553808706667
APP	ATCGAGTCAGGAATGC.4	0.0415967420140078
APP	ATCGAGTCAGGTCGTC.10	0.147635834910943
APP	ATCGAGTCAGTAGAGC.3	0.173145812295388
APP	ATCGAGTCAGTCGATT.38	0.109261768266151
APP	ATCGAGTCAGTTCATG.45	0.0672903199101711
APP	ATCGAGTCAGTTTACG.40	0.0630254807438178
APP	ATCGAGTCATGCAATC.23	0.213346662437289
APP	ATCGAGTCATGCCACG.7	0.116352448956604
APP	ATCGAGTCATGCTAGT.33	0.19242678645287
APP	ATCGAGTCATGTAGTC.13	0.175449554560146
APP	ATCGAGTCATTCTCAT.5	0.0708250021780259
APP	ATCGAGTCATTCTTAC.3	0.204481252700589
APP	ATCGAGTGTAAGGGAA.25	0.114513202332091
APP	ATCGAGTGTAATCGTC.11	0.135401201459899
APP	ATCGAGTGTACCAGTT.37	0.0583216468694445
APP	ATCGAGTGTACGCACC.43	0.121884203866102
APP	ATCGAGTGTAGAAAGG.10	0.0959447052064206
APP	ATCGAGTGTAGAAGGA.4	0.0263224501977675
APP	ATCGAGTGTAGCAAAT.42	0.158009230881362
APP	ATCGAGTGTAGCCTAT.10	0.0983120170567418
APP	ATCGAGTGTAGCGCTC.26	0.200859660106516
APP	ATCGAGTGTAGCTGCC.46	0.0485428826359566
APP	ATCGAGTGTATAAACG.16	0.0733403544145403
APP	ATCGAGTGTATCGCAT.31	0.0421853180214384
APP	ATCGAGTGTATCTGCA.43	0.0536185759701766
APP	ATCGAGTGTATTAGCC.3	0.0679126408695083
APP	ATCGAGTGTCAAAGAT.19	0.0527892463142052
APP	ATCGAGTGTCAATGTC.20	0.198166211237549
APP	ATCGAGTGTCACCTAA.11	0.0708530026604421
APP	ATCGAGTGTCATGCAT.24	0.0196053930962989
APP	ATCGAGTGTCCGTGAC.28	0.10001526943779
APP	ATCGAGTGTCGCGTGT.26	0.19823004433988
APP	ATCGAGTGTCGCTTCT.21	0.160532665920982
APP	ATCGAGTGTCTCAACA.26	0.0620585138995011
APP	ATCGAGTGTCTCTCGT.15	0.0715122327492281
APP	ATCGAGTGTCTTCAAG.5	0.036870320370781
APP	ATCGAGTGTCTTCGTC.19	0.117368561881449
APP	ATCGAGTGTCTTGTCC.38	0.0923904609589954
APP	ATCGAGTGTGACTACT.3	0.167527178480668
APP	ATCGAGTGTGATGTGG.10	0.124153845616092
APP	ATCGAGTGTGCAGTAG.26	0.134640606032917
APP	ATCGAGTGTGCCTGTG.13	0.0187123165742378
APP	ATCGAGTGTGCTTCTC.8	0.10405641196121
APP	ATCGAGTGTGTAAGTA.34	0.105070001678541
APP	ATCGAGTGTGTGTGCC.43	0.100964026845759
APP	ATCGAGTGTGTTGGGA.19	0.118264252259905
APP	ATCGAGTGTGTTTGGT.5	0.091948903616867
APP	ATCGAGTGTGTTTGTG.22	0.0571672158112051
APP	ATCGAGTGTTATGTGC.42	0.0389039939218492
APP	ATCGAGTGTTCCAACA.38	0.120796998984133
APP	ATCGAGTGTTCCCGAG.26	0.057131321340421
APP	ATCGAGTGTTCCGGCA.4	0.0952986806078115
APP	ATCGAGTGTTGTCGCG.5	0.184880039178097
APP	ATCGAGTGTTTGACAC.8	0.0874051477876492
APP	ATCGAGTGTTTGTTTC.18	0.183307877419793
APP	ATCGAGTTCAATCTCT.18	0.0427732974640094
APP	ATCGAGTTCACCCGAG.29	0.175476030704886
APP	ATCGAGTTCACGCGGT.11	0.156447849061806
APP	ATCGAGTTCAGAGACG.33	0.118710434473542
APP	ATCGAGTTCAGCGATT.18	0.1124163789882
APP	ATCGAGTTCAGTACGT.10	0.0182940835392742
APP	ATCGAGTTCATACGGT.32	0.169685012884656
APP	ATCGAGTTCATACGGT.33	0.177297608030585
APP	ATCGAGTTCATACGGT.4	0.0867049974021938
APP	ATCGAGTTCATCGCTC.44	0.180759798945473
APP	ATCGAGTTCATCTGCC.46	0.00998538677231409
APP	ATCGAGTTCATTGCCC.17	0.199297709831626
APP	ATCGAGTTCCAAACAC.44	0.121674913654715
APP	ATCGAGTTCCAGAGGA.8	0.0656251450855052
APP	ATCGAGTTCCGAATGT.19	0.116962497646455
APP	ATCGAGTTCCGTAGGC.16	0.0588640165606194
APP	ATCGAGTTCCGTCATC.13	0.0752782805284369
APP	ATCGAGTTCCTAGAAC.15	0.044143855717266
APP	ATCGAGTTCCTCAATT.10	0.0720676118016854
APP	ATCGAGTTCCTCATTA.24	0.100562175457526
APP	ATCGAGTTCCTCCTAG.6	0.149444260897326
APP	ATCGAGTTCGCCAGCA.40	0.15101186035281
APP	ATCGAGTTCGCCGTGA.40	0.079256117271143
APP	ATCGAGTTCGCGATCG.9	0.0758155484909366
APP	ATCGAGTTCGGATGGA.20	0.14490560386912
APP	ATCGAGTTCGTCGTTC.36	0.079868242261
APP	ATCGAGTTCGTGTAGT.15	0.156434566859389
APP	ATCGAGTTCGTTTGCC.26	0.204284719121461
APP	ATCGAGTTCTCATTCA.5	0.0489299123855744
APP	ATCGAGTTCTCCAACC.15	0.186118427658585
APP	ATCGAGTTCTCTGTCG.3	0.18958701288102
APP	ATCGAGTTCTTCAACT.21	0.144092312861176
APP	ATCGAGTTCTTGTTTG.8	0.092260322518996
APP	ATCTACTAGAAACGCC.30	0.180310997257038
APP	ATCTACTAGAAGGCCT.44	0.105687289731577
APP	ATCTACTAGAAGGTGA.46	0.0937372880580369
APP	ATCTACTAGAATCTCC.42	0.198695992706689
APP	ATCTACTAGAATTGTG.30	0.165668512836419
APP	ATCTACTAGACAGGCT.28	0.0672422372620076
APP	ATCTACTAGAGCTTCT.32	0.189132311921639
APP	ATCTACTAGAGGTACC.22	0.0606247084081133
APP	ATCTACTAGATCTGCT.45	0.0907452901992656
APP	ATCTACTAGATGAGAG.40	0.0382491991222196
APP	ATCTACTAGCACCGCT.8	0.0397729284240995
APP	ATCTACTAGCCCAACC.47	0.212745943254049
APP	ATCTACTAGCCCTAAT.23	0.219229404135149
APP	ATCTACTAGCCGGTAA.46	0.142117655114816
APP	ATCTACTAGCCGTCGT.9	0.0355097928440955
APP	ATCTACTAGCGATAGC.30	0.123378546919412
APP	ATCTACTAGCGCCTTG.36	0.153972298214285
APP	ATCTACTAGCGTCTAT.6	0.0671029838753157
APP	ATCTACTAGCGTTGCC.13	0.151755644935292
APP	ATCTACTAGCGTTGCC.46	0.106004260807822
APP	ATCTACTAGCGTTTAC.26	0.207242867492823
APP	ATCTACTAGCTAGTCT.10	0.0280706090852618
APP	ATCTACTAGCTCCTTC.21	0.167367834067591
APP	ATCTACTAGCTGATAA.40	0.0459451188144158
APP	ATCTACTAGGAGTACC.44	0.0456802695639453
APP	ATCTACTAGGAGTTTA.19	0.136936277156565
APP	ATCTACTAGGATATAC.17	0.164010570876144
APP	ATCTACTAGGCATGTG.15	0.0370746600419807
APP	ATCTACTAGGCTAGGT.8	0.00946217954333406
APP	ATCTACTAGGGTCTCC.13	0.136084095570368
APP	ATCTACTAGGTCATCT.19	0.0993387679609441
APP	ATCTACTAGGTGCTAG.43	0.0597025871328469
APP	ATCTACTAGGTGGGTT.8	0.0117543250048016
APP	ATCTACTAGGTGTGGT.15	0.091160033858614
APP	ATCTACTAGTAACCCT.4	0.0847579497703919
APP	ATCTACTAGTACGATA.32	0.0281544363670037
APP	ATCTACTAGTATTGGA.16	0.191585619698344
APP	ATCTACTAGTATTGGA.22	0.0354403025148713
APP	ATCTACTAGTCCGGTC.26	0.195738108614023
APP	ATCTACTAGTCCTCCT.15	0.143134109065613
APP	ATCTACTAGTGCCAGA.43	0.116664677663721
APP	ATCTACTAGTGGGTTG.4	0.16168487071991
APP	ATCTACTAGTGTCTCA.47	0.149728421562486
APP	ATCTACTAGTTACCCA.8	0.0749957488660584
APP	ATCTACTAGTTCCACA.4	0.167800415467354
APP	ATCTACTAGTTCGATC.43	0.0961982374174113
APP	ATCTACTAGTTGTAGA.44	0.0979791845820728
APP	ATCTACTAGTTTAGGA.45	0.0309661169986839
APP	ATCTACTCAAAGGCGT.26	0.051783469999414
APP	ATCTACTCAAGGACAC.29	0.0663713711674063
APP	ATCTACTCAAGTACCT.45	0.183682314858743
APP	ATCTACTCAATACGCT.18	0.121263400185853
APP	ATCTACTCAATAGCGG.40	0.0517443461503717
APP	ATCTACTCACAGGAGT.44	0.0289013388169224
APP	ATCTACTCACATTCGA.16	0.0683388221405039
APP	ATCTACTCACCCATTC.32	0.165503666268705
APP	ATCTACTCACCCTATC.26	0.0589270343966746
APP	ATCTACTCACCGATAT.44	0.0288239996007178
APP	ATCTACTCACCTCGTT.16	0.0959048583172262
APP	ATCTACTCACGCGAAA.10	0.14552686096431
APP	ATCTACTCACGCGAAA.6	0.0977434794131113
APP	ATCTACTCACGGACAA.32	0.0790185255209508
APP	ATCTACTCACGTTGGC.8	0.0515805245813681
APP	ATCTACTCAGACACTT.15	0.0715057518436879
APP	ATCTACTCAGACGCAA.5	0.0605042707338725
APP	ATCTACTCAGATCGGA.6	0.0704161940375343
APP	ATCTACTCAGATGAGC.14	0.0428106706822291
APP	ATCTACTCAGCCAGAA.18	0.173174032268435
APP	ATCTACTCAGCGAACA.18	0.1461558753399
APP	ATCTACTCAGCTGGCT.40	0.0269180659433914
APP	ATCTACTCAGGCTGAA.18	0.06935301941121
APP	ATCTACTCAGGGTATG.8	0.0991493633773644
APP	ATCTACTCAGTATAAG.10	0.139511157287416
APP	ATCTACTCATACAGCT.11	0.0834058325708611
APP	ATCTACTCATAGGATA.46	0.135731874073826
APP	ATCTACTCATCACGAT.12	0.0216605837410953
APP	ATCTACTCATCGGTTA.4	0.102969961215422
APP	ATCTACTCATCTCCCA.27	0.0105297127338417
APP	ATCTACTCATGGTAGG.27	0.131067341195376
APP	ATCTACTCATTAGCCA.17	0.120112199667346
APP	ATCTACTCATTCGACA.41	0.0907166773868084
APP	ATCTACTCATTTCAGG.47	0.171703682431144
APP	ATCTACTGTAAGGATT.19	0.0586180771006184
APP	ATCTACTGTACCGTTA.15	0.14072353521442
APP	ATCTACTGTACGACCC.4	0.0295137191806134
APP	ATCTACTGTACTTCTT.43	0.0608347105717257
APP	ATCTACTGTACTTGAC.12	0.210604739658265
APP	ATCTACTGTAGGCTGA.21	0.0605608103978739
APP	ATCTACTGTCACCTAA.14	0.047843648957496
APP	ATCTACTGTCATGCAT.26	0.163319876450259
APP	ATCTACTGTCCAAGTT.15	0.17466543990713
APP	ATCTACTGTCCAGTGC.43	0.135693381238525
APP	ATCTACTGTCCCTTGT.13	0.0708950059561175
APP	ATCTACTGTCCGCTGA.6	0.0790728480787948
APP	ATCTACTGTCGCATAT.41	0.133516416528437
APP	ATCTACTGTCGCCATG.29	0.0293464857386425
APP	ATCTACTGTCTAGCCG.36	0.113060704166855
APP	ATCTACTGTCTCTCTG.22	0.0777242236717939
APP	ATCTACTGTCTTGCGG.32	0.171388384730108
APP	ATCTACTGTGAAAGAG.43	0.132509935396229
APP	ATCTACTGTGAGCGAT.16	0.184549427749516
APP	ATCTACTGTGCACCAC.18	0.0702254522184376
APP	ATCTACTGTGCGAAAC.21	0.117775151600654
APP	ATCTACTGTGGTACAG.47	0.164325646151156
APP	ATCTACTGTGTAATGA.10	0.052105003739598
APP	ATCTACTGTGTGACCC.15	0.0987133899993751
APP	ATCTACTGTGTTAAGA.40	0.0405001442595676
APP	ATCTACTGTTACTGAC.18	0.181570377795197
APP	ATCTACTGTTATCGGT.27	0.0259709874590044
APP	ATCTACTGTTCACGGC.40	0.162388251686934
APP	ATCTACTGTTGAACTC.41	0.119227278695689
APP	ATCTACTGTTGCCTCT.17	0.186401970176576
APP	ATCTACTGTTGCGCAC.7	0.156228775656928
APP	ATCTACTGTTGGGACA.42	0.0307520519535842
APP	ATCTACTGTTTAGCTG.46	0.0938811237974733
APP	ATCTACTGTTTCCACC.8	0.050560562069677
APP	ATCTACTTCACCGGGT.13	0.0566454984946176
APP	ATCTACTTCACGGTTA.21	0.124773706858832
APP	ATCTACTTCACTCCTG.5	0.0533666871097012
APP	ATCTACTTCAGGCGAA.21	0.124668830065502
APP	ATCTACTTCATAAAGG.45	0.0687467308071064
APP	ATCTACTTCATCACCC.45	0.162589443090837
APP	ATCTACTTCATCGCTC.40	0.184939622181446
APP	ATCTACTTCCAAACTG.13	0.146327981539798
APP	ATCTACTTCCACGAAT.11	0.11348809930314
APP	ATCTACTTCCACGTGG.14	0.143350464346895
APP	ATCTACTTCCACGTGG.5	0.106200426093892
APP	ATCTACTTCCAGTATG.20	0.164283490357775
APP	ATCTACTTCCCGACTT.45	0.102452336064744
APP	ATCTACTTCCCTAACC.47	0.0534251641056471
APP	ATCTACTTCCCTCTTT.7	0.124461533541762
APP	ATCTACTTCCGAATGT.19	0.19157838506726
APP	ATCTACTTCCGCGGTA.16	0.0983666794190867
APP	ATCTACTTCCGTACAA.1	0.0632371048268396
APP	ATCTACTTCCGTTGTC.28	0.0917748947604196
APP	ATCTACTTCCTCGCAT.4	0.105897589094639
APP	ATCTACTTCGCATGGC.8	0.0874302601805539
APP	ATCTACTTCGCGCCAA.21	0.16585727034726
APP	ATCTACTTCGGAAATA.5	0.0535788083598163
APP	ATCTACTTCGGCGCAT.15	0.133483370424074
APP	ATCTACTTCGTCTGAA.25	0.106476738511446
APP	ATCTACTTCGTCTGCT.32	0.116082424788146
APP	ATCTACTTCTAGAGTC.10	0.133876025925929
APP	ATCTACTTCTCCAACC.8	0.0606260813801782
APP	ATCTACTTCTCCCTGA.4	0.0701293643496683
APP	ATCTACTTCTCGTTTA.36	0.177551449442944
APP	ATCTACTTCTCTTGAT.7	0.0542935701269016
APP	ATCTACTTCTGGTATG.44	0.185274738800217
APP	ATCTACTTCTGTTGAG.20	0.0838177167534013
APP	ATCTACTTCTTAGCCC.34	0.182328493421664
APP	ATCTACTTCTTGGGTA.43	0.135046449639049
APP	ATCTACTTCTTTAGTC.41	0.0552068053011681
APP	ATCTGCCAGAAACGCC.19	0.0430257155203435
APP	ATCTGCCAGAACAATC.20	0.181996594588782
APP	ATCTGCCAGAAGATTC.11	0.0787679614077206
APP	ATCTGCCAGACAATAC.20	0.103053773229476
APP	ATCTGCCAGAGTCGGT.16	0.00950143651698454
APP	ATCTGCCAGATATGGT.7	0.0809271141970385
APP	ATCTGCCAGCGTGAGT.44	0.173146706774332
APP	ATCTGCCAGCTAACAA.13	0.0605869393184548
APP	ATCTGCCAGCTCTCGG.17	0.201912268134038
APP	ATCTGCCAGGAATTAC.27	0.14692373005937
APP	ATCTGCCAGGACACCA.13	0.172005673089188
APP	ATCTGCCAGGAGCGAG.43	0.0332373289329553
APP	ATCTGCCAGGGATACC.26	0.198819243542857
APP	ATCTGCCAGGTACTCT.12	0.0466328328975578
APP	ATCTGCCAGTAAGTAC.24	0.0822398305608658
APP	ATCTGCCAGTACGTTC.46	0.121154527702856
APP	ATCTGCCAGTCCAGGA.27	0.0353128924907651
APP	ATCTGCCAGTCCGGTC.19	0.217283828579639
APP	ATCTGCCAGTGAACGC.26	0.109759493077036
APP	ATCTGCCAGTGAACGC.7	0.0480212831971585
APP	ATCTGCCAGTGATCGG.5	0.109202822335646
APP	ATCTGCCAGTGTTTGC.18	0.118756474428665
APP	ATCTGCCAGTTAACGA.43	0.111865987591955
APP	ATCTGCCAGTTACCCA.41	0.116113509517163
APP	ATCTGCCAGTTCGCAT.19	0.11992873100553
APP	ATCTGCCAGTTTCCTT.36	0.0762966642014362
APP	ATCTGCCCAAAGAATC.10	0.15225139796712
APP	ATCTGCCCAACAACCT.15	0.0618986017725547
APP	ATCTGCCCAACTGCGC.30	0.0549942919860769
APP	ATCTGCCCAACTGCTA.40	0.163708554186087
APP	ATCTGCCCAAGCCATT.8	0.119587936694188
APP	ATCTGCCCAAGCCGCT.45	0.121695777386776
APP	ATCTGCCCAATCCAAC.5	0.132367804777459
APP	ATCTGCCCAATGACCT.3	0.0847464786820638
APP	ATCTGCCCAATGTAAG.11	0.143634839818333
APP	ATCTGCCCACAAGCCC.31	0.178597761610035
APP	ATCTGCCCACCGGAAA.37	0.18305705729108
APP	ATCTGCCCACGAAATA.32	0.073556590130238
APP	ATCTGCCCACGACGAA.19	0.104455426135246
APP	ATCTGCCCACTATCTT.38	0.0743003513216536
APP	ATCTGCCCACTTCTGC.21	0.0969285122409929
APP	ATCTGCCCAGACGCTC.7	0.0752026424015639
APP	ATCTGCCCAGAGCCAA.13	0.134880762900139
APP	ATCTGCCCAGCCACCA.26	0.0573570872711571
APP	ATCTGCCCAGCCTGTG.15	0.0680501505212305
APP	ATCTGCCCAGGGAGAG.7	0.133138429926476
APP	ATCTGCCCAGGGCATA.26	0.197174438606453
APP	ATCTGCCCAGGTCGTC.34	0.173856752433494
APP	ATCTGCCCAGGTGGAT.16	0.037725948381194
APP	ATCTGCCCAGTAAGCG.45	0.0428466997400392
APP	ATCTGCCCAGTATAAG.19	0.217261458449684
APP	ATCTGCCCATAGACTC.43	0.0759322017775048
APP	ATCTGCCCATCACCCT.26	0.189658735953344
APP	ATCTGCCCATCAGTAC.32	0.127216090074398
APP	ATCTGCCCATCCTTGC.44	0.0472729622106272
APP	ATCTGCCCATCTCCCA.6	0.156487270737671
APP	ATCTGCCCATGAGCGA.9	0.0675007835379802
APP	ATCTGCCCATGGTCTA.12	0.0633274376341433
APP	ATCTGCCCATGTAGTC.27	0.0622360305133043
APP	ATCTGCCCATGTTCCC.25	0.224217550689673
APP	ATCTGCCCATTCTTAC.32	0.0426123261049725
APP	ATCTGCCCATTGGCGC.14	0.0995716533288942
APP	ATCTGCCGTACAGCAG.15	0.176507011044123
APP	ATCTGCCGTACAGCAG.38	0.0620139090533485
APP	ATCTGCCGTACCATCA.30	0.157661811537423
APP	ATCTGCCGTACGACCC.8	0.0947274802456377
APP	ATCTGCCGTACGCACC.42	0.0939387003709271
APP	ATCTGCCGTACTCTCC.13	0.107411336357472
APP	ATCTGCCGTACTTGAC.21	0.132027450152236
APP	ATCTGCCGTAGAAAGG.45	0.0768926925934466
APP	ATCTGCCGTAGCAAAT.38	0.12649534850425
APP	ATCTGCCGTAGCGCAA.11	0.0706777796112874
APP	ATCTGCCGTAGCGCTC.26	0.152000284781934
APP	ATCTGCCGTAGCTCCG.32	0.0356970557604654
APP	ATCTGCCGTATGCTTG.6	0.0664935952645465
APP	ATCTGCCGTATTACCG.18	0.0495558074235305
APP	ATCTGCCGTCAAAGAT.44	0.0793200877305935
APP	ATCTGCCGTCAACTGT.8	0.0758139369681885
APP	ATCTGCCGTCACAAGG.21	0.125679133947415
APP	ATCTGCCGTCACACGC.15	0.168750361443927
APP	ATCTGCCGTCATATGC.22	0.0627268513385388
APP	ATCTGCCGTCCGAGTC.32	0.133865850786606
APP	ATCTGCCGTCGGCACT.5	0.146439224447931
APP	ATCTGCCGTCTCTTTA.21	0.0741210768755991
APP	ATCTGCCGTCTGCGGT.18	0.0615719095949316
APP	ATCTGCCGTGCGATAG.8	0.0632391454273602
APP	ATCTGCCGTGCTGTAT.30	0.0624653080221833
APP	ATCTGCCGTGCTTCTC.38	0.139989329372838
APP	ATCTGCCGTGCTTCTC.9	0.0953526466346375
APP	ATCTGCCGTGGTGTAG.19	0.0584693160199095
APP	ATCTGCCGTGTAACGG.44	0.137089517053028
APP	ATCTGCCGTGTCCTCT.36	0.184977065764542
APP	ATCTGCCGTGTCGCTG.26	0.0630484095454449
APP	ATCTGCCGTGTGGCTC.32	0.109617103743631
APP	ATCTGCCGTGTTTGGT.11	0.141383467143896
APP	ATCTGCCGTTAAGAAC.15	0.0658833788893389
APP	ATCTGCCGTTAAGGGC.32	0.0907967576586088
APP	ATCTGCCGTTACGGAG.15	0.0366214834891707
APP	ATCTGCCGTTAGATGA.40	0.0561783857810951
APP	ATCTGCCGTTAGGGTG.16	0.0644730778476514
APP	ATCTGCCGTTATCACG.45	0.0921297250647513
APP	ATCTGCCGTTCGCTAA.47	0.083845548586396
APP	ATCTGCCGTTGACGTT.8	0.0496585047544613
APP	ATCTGCCGTTGGTTTG.44	0.0865951977812074
APP	ATCTGCCGTTTAGGAA.31	0.138132174321072
APP	ATCTGCCTCAAACAAG.24	0.0737654566546553
APP	ATCTGCCTCAACGCTA.19	0.0976427532409616
APP	ATCTGCCTCACAATGC.43	0.137232158612278
APP	ATCTGCCTCACAGTAC.20	0.143713310742896
APP	ATCTGCCTCACTTCAT.48	0.129860160483076
APP	ATCTGCCTCAGATAAG.12	0.102480105634641
APP	ATCTGCCTCAGGATCT.11	0.129566837851598
APP	ATCTGCCTCAGGCAAG.30	0.145019244662763
APP	ATCTGCCTCAGTGTTG.34	0.203775251552088
APP	ATCTGCCTCAGTGTTG.38	0.126004512298096
APP	ATCTGCCTCATCACCC.18	0.162938000257782
APP	ATCTGCCTCATCATTC.37	0.131851026344521
APP	ATCTGCCTCATTTGGG.5	0.197686205989157
APP	ATCTGCCTCCATGCTC.14	0.181776425721182
APP	ATCTGCCTCCGCATAA.46	0.0476754079427337
APP	ATCTGCCTCCGCGCAA.28	0.0529966776739457
APP	ATCTGCCTCCGCGGTA.25	0.0687005916138332
APP	ATCTGCCTCCTCCTAG.9	0.11665745270966
APP	ATCTGCCTCCTTGCCA.27	0.0579818189435173
APP	ATCTGCCTCGAATGGG.44	0.108069695728773
APP	ATCTGCCTCGATCCCT.23	0.0775848503926682
APP	ATCTGCCTCGCATGAT.29	0.171054301809818
APP	ATCTGCCTCGCCTGAG.45	0.112366446797751
APP	ATCTGCCTCGCGATCG.19	0.0484940687165363
APP	ATCTGCCTCGCGGATC.10	0.0674805969902081
APP	ATCTGCCTCGCTGATA.26	0.177512208808821
APP	ATCTGCCTCGGTTCGG.10	0.0758172857058526
APP	ATCTGCCTCGTTACAG.31	0.0839671229030046
APP	ATCTGCCTCGTTTAGG.36	0.192057038046187
APP	ATCTGCCTCTAACCGA.38	0.106074388237857
APP	ATCTGCCTCTACTATC.42	0.0680498123692814
APP	ATCTGCCTCTATGTGG.33	0.194119026610679
APP	ATCTGCCTCTCACATT.43	0.0552223040995159
APP	ATCTGCCTCTCATTCA.26	0.0949961590395105
APP	ATCTGCCTCTGCGGCA.26	0.0892650665336987
APP	ATCTGCCTCTGCGTAA.32	0.087145154713653
APP	ATCTGCCTCTGTCAAG.33	0.154770545841984
APP	ATCTGCCTCTGTCCGT.37	0.141635054340441
APP	ATGAGGGAGAAAGTGG.8	0.112703744724058
APP	ATGAGGGAGAAGGCCT.9	0.061417981312843
APP	ATGAGGGAGACAAAGG.10	0.160297786170304
APP	ATGAGGGAGACAAGCC.38	0.000726155372831272
APP	ATGAGGGAGACTTGAA.15	0.181132427994271
APP	ATGAGGGAGAGATGAG.17	0.221776942335964
APP	ATGAGGGAGAGCCTAG.14	0.0697947887856572
APP	ATGAGGGAGAGCTGGT.10	0.151388832291559
APP	ATGAGGGAGAGGGCTT.32	0.142074738416341
APP	ATGAGGGAGAGTGACC.38	0.0362813991177973
APP	ATGAGGGAGATAGTCA.26	0.208547500686109
APP	ATGAGGGAGATGTGGC.25	0.0823710387994652
APP	ATGAGGGAGCAGGCTA.17	0.135007183314883
APP	ATGAGGGAGCAGGTCA.7	0.0429998465178869
APP	ATGAGGGAGCGAAGGG.6	0.0697774346626829
APP	ATGAGGGAGCGATGAC.6	0.20050438519047
APP	ATGAGGGAGCGGATCA.10	0.0105249739717692
APP	ATGAGGGAGCGGATCA.44	0.106853612807754
APP	ATGAGGGAGCTAGCCC.9	0.0556153650650231
APP	ATGAGGGAGCTATGCT.19	0.0892812291040173
APP	ATGAGGGAGCTGAACG.30	0.121086696409293
APP	ATGAGGGAGCTGTTCA.10	0.0233705345171984
APP	ATGAGGGAGGCAGGTT.27	0.0385254348511808
APP	ATGAGGGAGGCATTGG.25	0.168898402589548
APP	ATGAGGGAGGCGCTCT.32	0.0841327377420384
APP	ATGAGGGAGGGAACGG.46	0.0342891594336834
APP	ATGAGGGAGGGTGTGT.28	0.0542563927510855
APP	ATGAGGGAGGTAGCTG.18	0.105950179256979
APP	ATGAGGGAGGTGCACA.8	0.0711619198264089
APP	ATGAGGGAGGTGGGTT.40	0.1149514695162
APP	ATGAGGGAGTATCGAA.28	0.0680787102755858
APP	ATGAGGGAGTCGTACT.30	0.089539287302614
APP	ATGAGGGAGTCTCCTC.25	0.211234456359762
APP	ATGAGGGAGTGAACGC.28	0.0301632304926898
APP	ATGAGGGAGTGGGATC.7	0.0812708989906241
APP	ATGAGGGAGTGGGCTA.6	0.0481505994011968
APP	ATGAGGGAGTTACCCA.26	0.0204897143412381
APP	ATGAGGGAGTTTAGGA.21	0.192631941632499
APP	ATGAGGGCAAAGCGGT.30	0.204580476599403
APP	ATGAGGGCAAAGTCAA.8	0.0265191993212284
APP	ATGAGGGCAAATACAG.40	0.128569756945581
APP	ATGAGGGCAACTGCTA.3	0.176050421976925
APP	ATGAGGGCAAGAAAGG.6	0.170628649821083
APP	ATGAGGGCAATAAGCA.38	0.128835666560917
APP	ATGAGGGCAATCCGAT.34	0.0508732420275919
APP	ATGAGGGCAATGAATG.43	0.0491373153122368
APP	ATGAGGGCAATGTTGC.46	0.107936069551215
APP	ATGAGGGCAATTCCTT.26	0.22048749767805
APP	ATGAGGGCACATCCAA.47	0.125832372992591
APP	ATGAGGGCACATCTTT.15	0.0460776430918486
APP	ATGAGGGCACCAGCAC.36	0.193128682081806
APP	ATGAGGGCACCGAAAG.13	0.113030248843643
APP	ATGAGGGCACCTATCC.36	0.122089921234874
APP	ATGAGGGCACCTGGTG.14	0.174950983256167
APP	ATGAGGGCACGCTTTC.27	0.0653266283261473
APP	ATGAGGGCACTCAGGC.44	0.128572200666895
APP	ATGAGGGCACTCTGTC.42	0.0289504064567154
APP	ATGAGGGCACTTGGAT.36	0.119225295902197
APP	ATGAGGGCAGAAGCAC.44	0.124992914485119
APP	ATGAGGGCAGAGTGTG.10	0.0763444210776925
APP	ATGAGGGCAGCTTCGG.43	0.105965323295095
APP	ATGAGGGCAGGATCGA.38	0.101026138469024
APP	ATGAGGGCAGTCAGAG.10	0.0293030052162067
APP	ATGAGGGCAGTCAGCC.32	0.0761491215198475
APP	ATGAGGGCAGTGGAGT.43	0.0832108160448115
APP	ATGAGGGCATCACAAC.16	0.179838860123937
APP	ATGAGGGCATCACGAT.11	0.0329283297978691
APP	ATGAGGGCATCAGTCA.47	0.160944932586062
APP	ATGAGGGCATCGTCGG.18	0.0817070256161969
APP	ATGAGGGCATCTACGA.25	0.108970867197058
APP	ATGAGGGCATGCAATC.11	0.169423767992157
APP	ATGAGGGCATGCCCGA.26	0.216284444687062
APP	ATGAGGGCATGGTCAT.16	0.155676989576932
APP	ATGAGGGCATTAGCCA.11	0.0734458318074758
APP	ATGAGGGCATTGTGCA.8	0.0285448582931167
APP	ATGAGGGGTAAATACG.43	0.131977858591199
APP	ATGAGGGGTAACGCGA.22	0.115419902158465
APP	ATGAGGGGTAAGGGCT.28	0.0547248968759959
APP	ATGAGGGGTACTTAGC.21	0.188380669855178
APP	ATGAGGGGTACTTGAC.22	0.00920404911767037
APP	ATGAGGGGTAGGCTGA.34	0.206103621141665
APP	ATGAGGGGTATAGGTA.28	0.0838914872256282
APP	ATGAGGGGTATTCTCT.16	0.188473823965069
APP	ATGAGGGGTCATCCCT.25	0.0957399186809198
APP	ATGAGGGGTCCAGTGC.38	0.0511760315566789
APP	ATGAGGGGTCCGCTGA.47	0.112095813033193
APP	ATGAGGGGTCGAAAGC.39	0.128789953632804
APP	ATGAGGGGTCGTCTTC.5	0.0936558764442452
APP	ATGAGGGGTCTCTTTA.18	0.074022592608344
APP	ATGAGGGGTCTTCGTC.41	0.0876280175434658
APP	ATGAGGGGTCTTGATG.43	0.130395263728133
APP	ATGAGGGGTCTTTCAT.27	0.0227277523563316
APP	ATGAGGGGTGAAGGCT.7	0.101391465765118
APP	ATGAGGGGTGACTCAT.32	0.149781957810774
APP	ATGAGGGGTGACTCAT.43	0.180486205402303
APP	ATGAGGGGTGAGTATA.45	0.0599475264607463
APP	ATGAGGGGTGATGTCT.26	0.0814913331341813
APP	ATGAGGGGTGATGTCT.5	0.0852175693962636
APP	ATGAGGGGTGCTTCTC.28	0.136346091760061
APP	ATGAGGGGTGGCTCCA.21	0.113157746742218
APP	ATGAGGGGTGGTCTCG.21	0.104655082364843
APP	ATGAGGGGTGGTTTCA.27	0.123107379276917
APP	ATGAGGGGTGTGACCC.44	0.0438070315722143
APP	ATGAGGGGTGTGTGCC.27	0.0779158594723413
APP	ATGAGGGGTTACAGAA.20	0.122318042375809
APP	ATGAGGGGTTCAGCGC.46	0.102460251362572
APP	ATGAGGGGTTCGGCAC.2	0.125185393349966
APP	ATGAGGGGTTCTCATT.21	0.126873974100818
APP	ATGAGGGGTTGCCTCT.45	0.190181995122657
APP	ATGAGGGGTTGCGTTA.13	0.218395652086656
APP	ATGAGGGGTTGCGTTA.20	0.140439814558704
APP	ATGAGGGGTTGTGGAG.22	0.170555670059002
APP	ATGAGGGGTTTGTGTG.13	0.181406886789773
APP	ATGAGGGTCAACACAC.3	0.122894824256491
APP	ATGAGGGTCAACACGT.23	0.19736368629674
APP	ATGAGGGTCAATACCG.4	0.0537809740635566
APP	ATGAGGGTCACCGTAA.33	0.129438545094672
APP	ATGAGGGTCAGCCTAA.27	0.0742399280325117
APP	ATGAGGGTCCATGAAC.22	0.176334420942112
APP	ATGAGGGTCCATGCTC.42	0.154900639638072
APP	ATGAGGGTCCATTCTA.23	0.202222589001394
APP	ATGAGGGTCCGTAGGC.16	0.0860973037397343
APP	ATGAGGGTCCTTCAAT.15	0.195213157387116
APP	ATGAGGGTCCTTGCCA.30	0.034112711349735
APP	ATGAGGGTCGATAGAA.28	0.0505166329621716
APP	ATGAGGGTCGCCTGTT.26	0.0988796161545906
APP	ATGAGGGTCGCGATCG.43	0.0756689168338198
APP	ATGAGGGTCGGTCCGA.18	0.164991325906158
APP	ATGAGGGTCGTGGGAA.10	0.102556013007415
APP	ATGAGGGTCTAAGCCA.9	0.0917995423806133
APP	ATGAGGGTCTACCAGA.26	0.0533468184839876
APP	ATGAGGGTCTCAAACG.4	0.0578562842165411
APP	ATGAGGGTCTGTCTCG.5	0.161669028004326
APP	ATGAGGGTCTTAGAGC.1	0.149947962112492
APP	ATGAGGGTCTTAGCCC.6	0.0922044423550687
APP	ATGCGATAGAAACCAT.14	0.163797714711109
APP	ATGCGATAGAAGGTTT.9	0.189904065493465
APP	ATGCGATAGACCTAGG.23	0.139394197372894
APP	ATGCGATAGAGGTTAT.45	0.0498063026952877
APP	ATGCGATAGATATGCA.42	0.0626792197508621
APP	ATGCGATAGATATGGT.33	0.18881264270567
APP	ATGCGATAGATCGATA.33	0.0681004631987889
APP	ATGCGATAGATCTGAA.17	0.221370329807542
APP	ATGCGATAGATGGCGT.10	0.0247176626216969
APP	ATGCGATAGATTACCC.28	0.058862331415753
APP	ATGCGATAGCAACGGT.44	0.046402261898038
APP	ATGCGATAGCACAGGT.32	0.180972887251301
APP	ATGCGATAGCACAGGT.47	0.0979497958614957
APP	ATGCGATAGCCGGTAA.5	0.106580717503675
APP	ATGCGATAGCTAACAA.28	0.054811844355072
APP	ATGCGATAGCTAAGAT.13	0.0529753332084511
APP	ATGCGATAGCTGAAAT.8	0.0881152699730592
APP	ATGCGATAGCTGCAAG.15	0.128689332679642
APP	ATGCGATAGCTGCCCA.14	0.187947292614126
APP	ATGCGATAGGAATCGC.26	0.20506550332675
APP	ATGCGATAGGCATTGG.46	0.0462491110083647
APP	ATGCGATAGGCCCTCA.26	0.213720950533116
APP	ATGCGATAGGCTCATT.7	0.0778015502583003
APP	ATGCGATAGGGAACGG.28	0.0598998502691757
APP	ATGCGATAGGTGTTAA.14	0.107880486637441
APP	ATGCGATAGTACATGA.10	0.134665316189057
APP	ATGCGATAGTCATGCT.20	0.192078787349146
APP	ATGCGATAGTCATGCT.29	0.135923937905318
APP	ATGCGATAGTCTTGCA.26	0.116841051582014
APP	ATGCGATAGTGCCAGA.27	0.164637865886107
APP	ATGCGATAGTGTTAGA.42	0.043792692731472
APP	ATGCGATAGTTAAGTG.25	0.146372316954512
APP	ATGCGATAGTTAGGTA.43	0.101527215073929
APP	ATGCGATAGTTCGCAT.4	0.11696503974963
APP	ATGCGATAGTTGAGTA.4	0.0769297242704852
APP	ATGCGATAGTTGCAGG.32	0.0552452590236499
APP	ATGCGATCAACGATGG.8	0.0791764799623707
APP	ATGCGATCAACGCACC.30	0.05382768823074
APP	ATGCGATCAAGCTGTT.38	0.0358542438884797
APP	ATGCGATCAAGGGTCA.26	0.194263181135284
APP	ATGCGATCAAGGTGTG.24	0.0498630207403039
APP	ATGCGATCAATCCAAC.3	0.165174442938223
APP	ATGCGATCAATGCCAT.18	0.0600286703338497
APP	ATGCGATCAATGGAAT.8	0.0423709145943576
APP	ATGCGATCACAGGAGT.3	0.0618979483188014
APP	ATGCGATCACATCCAA.26	0.209102047556371
APP	ATGCGATCACCGAAAG.16	0.159704321800291
APP	ATGCGATCACCGGAAA.27	0.042043327644933
APP	ATGCGATCACCTTGTC.37	0.211425029374368
APP	ATGCGATCACGAGGTA.20	0.207426790550016
APP	ATGCGATCACTGAAGG.15	0.131593600788619
APP	ATGCGATCAGACGCTC.44	0.056032033298834
APP	ATGCGATCAGAGCCAA.26	0.166613774787947
APP	ATGCGATCAGGATCGA.15	0.173598312321701
APP	ATGCGATCAGGCAGTA.12	0.0505312133416282
APP	ATGCGATCAGGCTCAC.8	0.0868534750043182
APP	ATGCGATCAGGGATTG.16	0.20675683571244
APP	ATGCGATCAGTCTTCC.15	0.0535886949364794
APP	ATGCGATCAGTGACAG.31	0.184782549426018
APP	ATGCGATCATAAAGGT.38	0.0837361391604645
APP	ATGCGATCATACGCCG.11	0.127726211350819
APP	ATGCGATCATACGCCG.47	0.106792339836829
APP	ATGCGATCATAGGATA.26	0.192473817211294
APP	ATGCGATCATATACCG.6	0.116809707607899
APP	ATGCGATCATCCGCGA.5	0.0840893922777468
APP	ATGCGATCATCGATTG.22	0.134344659366434
APP	ATGCGATCATCGGACC.14	0.103080021414826
APP	ATGCGATCATCGTCGG.29	0.0909755952670821
APP	ATGCGATCATGAGCGA.28	0.183604828695024
APP	ATGCGATCATGTCTCC.23	0.12233059700884
APP	ATGCGATCATGTTCCC.26	0.181269828372024
APP	ATGCGATCATTACGAC.45	0.129991744691324
APP	ATGCGATCATTTGCCC.38	0.123727665138176
APP	ATGCGATGTAAATACG.11	0.101849788321488
APP	ATGCGATGTACCGTAT.40	0.0851603887185775
APP	ATGCGATGTAGATTAG.41	0.18054541319907
APP	ATGCGATGTAGCACGA.5	0.122756600416324
APP	ATGCGATGTAGGAGTC.5	0.0373155011802737
APP	ATGCGATGTAGGGACT.34	0.196184772262768
APP	ATGCGATGTAGGGTAC.41	0.133185284346837
APP	ATGCGATGTCAATACC.9	0.0620093981233367
APP	ATGCGATGTCACCTAA.46	0.025621313645388
APP	ATGCGATGTCATCGGC.43	0.162954719551635
APP	ATGCGATGTCGAAAGC.13	0.167452144018171
APP	ATGCGATGTCGCATAT.15	0.166129021570669
APP	ATGCGATGTCGCATAT.34	0.156796760080397
APP	ATGCGATGTCTCGTTC.43	0.0435210901378014
APP	ATGCGATGTCTTCAAG.32	0.130917135411437
APP	ATGCGATGTCTTGTCC.27	0.130245461214145
APP	ATGCGATGTGAAGGCT.41	0.103782329628302
APP	ATGCGATGTGAGTGAC.5	0.0942210876219178
APP	ATGCGATGTGATAAGT.32	0.175735589334636
APP	ATGCGATGTGCACGAA.36	0.0800535637526991
APP	ATGCGATGTGCTGTAT.25	0.152070387333879
APP	ATGCGATGTGGTCCGT.31	0.0453243255760754
APP	ATGCGATGTGGTCTCG.6	0.0867468482156255
APP	ATGCGATGTGTCAATC.40	0.0362682189079351
APP	ATGCGATGTGTCCTCT.39	0.0517069316701964
APP	ATGCGATGTGTGAAAT.26	0.215949645335513
APP	ATGCGATGTGTGCGTC.32	0.183286460277486
APP	ATGCGATGTGTGGCTC.15	0.0720312794510392
APP	ATGCGATGTGTGGTTT.41	0.13118148259673
APP	ATGCGATGTTAAGTAG.46	0.127759753483588
APP	ATGCGATGTTATCGGT.25	0.188694034483888
APP	ATGCGATGTTATCGGT.46	0.0773492774387705
APP	ATGCGATGTTATTCTC.6	0.194172817246908
APP	ATGCGATGTTCACCTC.47	0.0342426461720606
APP	ATGCGATGTTCCTCCA.14	0.171511270259543
APP	ATGCGATGTTCGGGCT.10	0.118768143631314
APP	ATGCGATGTTCGGGCT.31	0.164499977689047
APP	ATGCGATGTTGGGACA.8	0.119758905355411
APP	ATGCGATGTTGTGGCC.45	0.0520686181880592
APP	ATGCGATTCAAACAAG.22	0.120854225142466
APP	ATGCGATTCAAAGTAG.44	0.0343909181510753
APP	ATGCGATTCAACCATG.8	0.0478403317647462
APP	ATGCGATTCAACGAAA.15	0.149657666550411
APP	ATGCGATTCAACGCTA.19	0.0253791875729803
APP	ATGCGATTCAACTCTT.32	0.0723386513491278
APP	ATGCGATTCACAGGCC.18	0.175981644990316
APP	ATGCGATTCACCAGGC.34	0.120545536694408
APP	ATGCGATTCAGTTAGC.25	0.0882583777274704
APP	ATGCGATTCATCGATG.42	0.142026687064572
APP	ATGCGATTCATCTGCC.26	0.207228835502065
APP	ATGCGATTCATGCATG.42	0.0967523143208382
APP	ATGCGATTCATTGCGA.3	0.0498647235799581
APP	ATGCGATTCCAAACAC.26	0.203662799615813
APP	ATGCGATTCCAAGCCG.46	0.0877444880097755
APP	ATGCGATTCCGCGTTT.44	0.0966761293948366
APP	ATGCGATTCCGTAGGC.32	0.200660633217012
APP	ATGCGATTCCTAGAAC.28	0.192332831875319
APP	ATGCGATTCCTATTCA.35	0.144272002425168
APP	ATGCGATTCGAACGGA.43	0.0698918750713347
APP	ATGCGATTCGAATCCA.38	0.00377619019491249
APP	ATGCGATTCGACCAGC.19	0.179922296716086
APP	ATGCGATTCGAGAGCA.17	0.191152847525245
APP	ATGCGATTCGCCCTTA.32	0.1170626901785
APP	ATGCGATTCGCTAGCG.18	0.109071236856835
APP	ATGCGATTCGGAAACG.29	0.105821903416654
APP	ATGCGATTCGTACGGC.15	0.193513622798491
APP	ATGCGATTCGTAGGAG.8	0.0103586116729275
APP	ATGCGATTCGTTACAG.10	0.0583686403627439
APP	ATGCGATTCTATGTGG.5	0.181434470832755
APP	ATGCGATTCTCCGGTT.44	0.047503230921393
APP	ATGCGATTCTCTGAGA.15	0.188092681088165
APP	ATGCGATTCTCTTGAT.8	0.0175400509697283
APP	ATGCGATTCTGCCAGG.27	0.0657777057731437
APP	ATGCGATTCTGCGACG.7	0.10006235866831
APP	ATGCGATTCTGTCCGT.27	0.0930534271701617
APP	ATGCGATTCTTACCGC.29	0.0608631321201756
APP	ATGCGATTCTTGAGAC.26	0.172674165625551
APP	ATGCGATTCTTGTACT.26	0.137828432811148
APP	ATGGGAGAGAATTCCC.38	0.0839444089226618
APP	ATGGGAGAGACCTAGG.12	0.0758647886013932
APP	ATGGGAGAGACTAGGC.25	0.160636925398649
APP	ATGGGAGAGACTTGAA.33	0.0764142561029075
APP	ATGGGAGAGAGTACAT.44	0.0261182161048055
APP	ATGGGAGAGATATGGT.13	0.0552694732377859
APP	ATGGGAGAGATCACGG.47	0.0661049715408808
APP	ATGGGAGAGATCCGAG.5	0.0604075245246349
APP	ATGGGAGAGATGTGGC.15	0.204797103928286
APP	ATGGGAGAGCAGACTG.15	0.0966330123794705
APP	ATGGGAGAGCAGCCTC.22	0.0809046351932921
APP	ATGGGAGAGCCGCCTA.45	0.0598088140613982
APP	ATGGGAGAGCGATGAC.18	0.164847313526479
APP	ATGGGAGAGCGCTCCA.38	0.0806674191480852
APP	ATGGGAGAGCGGCTTC.13	0.0278847010881691
APP	ATGGGAGAGCGTCTAT.19	0.047966491583793
APP	ATGGGAGAGCGTTGCC.17	0.0950567802419755
APP	ATGGGAGAGCGTTGCC.18	0.11135474117691
APP	ATGGGAGAGCTACCGC.22	0.0475692042458604
APP	ATGGGAGAGCTAGGCA.48	0.200791871876618
APP	ATGGGAGAGCTCTCGG.25	0.0109079457470216
APP	ATGGGAGAGGAACTGC.38	0.11978223530059
APP	ATGGGAGAGGACACCA.24	0.0204446269435721
APP	ATGGGAGAGGACAGCT.43	0.0605516049618018
APP	ATGGGAGAGGAGCGTT.5	0.103244641384663
APP	ATGGGAGAGGATGCGT.13	0.0316546901740367
APP	ATGGGAGAGGATGGAA.13	0.189478758114547
APP	ATGGGAGAGGATGGTC.34	0.175927346133903
APP	ATGGGAGAGGATGGTC.38	0.0705345885544375
APP	ATGGGAGAGGCAGTCA.15	0.167464973066672
APP	ATGGGAGAGGGAACGG.9	0.0789194666467665
APP	ATGGGAGAGGGAGTAA.26	0.101594019279219
APP	ATGGGAGAGGGTCTCC.26	0.228071460695674
APP	ATGGGAGAGGGTGTGT.37	0.115077879749151
APP	ATGGGAGAGGTCGGAT.32	0.0788307973200517
APP	ATGGGAGAGTAGGTGC.24	0.02769302426168
APP	ATGGGAGAGTAGTGCG.38	0.120300475708063
APP	ATGGGAGAGTCTTGCA.46	0.137384265866785
APP	ATGGGAGAGTTAACGA.45	0.072250833047292
APP	ATGGGAGAGTTTCCTT.22	0.034977579200131
APP	ATGGGAGCAAATTGCC.7	0.144956017451477
APP	ATGGGAGCAATACGCT.19	0.219420613519105
APP	ATGGGAGCAATGAATG.21	0.200344513070604
APP	ATGGGAGCAATGAATG.42	0.105156435934987
APP	ATGGGAGCAATGGACG.20	0.0726920026918378
APP	ATGGGAGCAATTGCTG.19	0.181962167451275
APP	ATGGGAGCACACATGT.29	0.0205620853730579
APP	ATGGGAGCACAGACAG.29	0.0342021381075028
APP	ATGGGAGCACAGAGGT.7	0.0660410080618021
APP	ATGGGAGCACAGATTC.31	0.145300065379161
APP	ATGGGAGCACATCCGG.11	0.138666002796072
APP	ATGGGAGCACATGACT.10	0.135105590877401
APP	ATGGGAGCACCACCAG.15	0.175644774221155
APP	ATGGGAGCACCGAAAG.14	0.114714832065147
APP	ATGGGAGCACTATCTT.44	0.11071223069257
APP	ATGGGAGCACTCTGTC.28	0.119803277651954
APP	ATGGGAGCACTGTCGG.16	0.124081912668771
APP	ATGGGAGCAGACGCAA.10	0.0776199213614746
APP	ATGGGAGCAGACGCAA.6	0.131318292706794
APP	ATGGGAGCAGATCCAT.3	0.0824819121271503
APP	ATGGGAGCAGCATGAG.20	0.0857461027358113
APP	ATGGGAGCAGCCAGAA.24	0.0364148954613484
APP	ATGGGAGCAGCCTTGG.26	0.103202722494643
APP	ATGGGAGCAGCTCGCA.21	0.00275968130654292
APP	ATGGGAGCAGGCAGTA.41	0.100851278650225
APP	ATGGGAGCAGGGAGAG.32	0.163483151405671
APP	ATGGGAGCAGGTCCAC.13	0.0369041618469055
APP	ATGGGAGCAGGTTTCA.22	0.125971133296844
APP	ATGGGAGCAGTCGATT.43	0.15640515906216
APP	ATGGGAGCAGTCGTGC.13	0.109764857873415
APP	ATGGGAGCAGTCGTGC.32	0.082978719491166
APP	ATGGGAGCAGTGACAG.22	0.0439993838731425
APP	ATGGGAGCAGTTCCCT.15	0.0675488042252255
APP	ATGGGAGCATACTCTT.31	0.100455014013278
APP	ATGGGAGCATATACCG.5	0.189957271797539
APP	ATGGGAGCATATGAGA.4	0.0910449047241855
APP	ATGGGAGCATGAGCGA.21	0.0530454484705842
APP	ATGGGAGCATGATCCA.24	0.00891248641346465
APP	ATGGGAGCATGCCTAA.11	0.0754637202966251
APP	ATGGGAGCATGTCTCC.16	0.0444270856678486
APP	ATGGGAGCATTTGCTT.38	0.113223173253573
APP	ATGGGAGGTACCGCTG.7	0.206521220114155
APP	ATGGGAGGTACGACCC.24	0.0745794316171669
APP	ATGGGAGGTACGCACC.38	0.0955930532982165
APP	ATGGGAGGTAGCGTCC.14	0.20604206738517
APP	ATGGGAGGTATATGAG.41	0.0631016939184974
APP	ATGGGAGGTATATGGA.3	0.0837039861280573
APP	ATGGGAGGTCAGGACA.31	0.036115432769293
APP	ATGGGAGGTCGATTGT.9	0.202289340219068
APP	ATGGGAGGTCTCCACT.5	0.126824158483942
APP	ATGGGAGGTCTCCCTA.18	0.155183714823579
APP	ATGGGAGGTCTCTTTA.22	0.12400498095667
APP	ATGGGAGGTGACTCAT.31	0.0749538865838986
APP	ATGGGAGGTGATGTGG.7	0.183301962869336
APP	ATGGGAGGTGGCAAAC.7	0.0270462840235268
APP	ATGGGAGGTGGTACAG.28	0.0739150345089001
APP	ATGGGAGGTGTCCTCT.19	0.127818432636559
APP	ATGGGAGGTGTGACGA.21	0.160207942466513
APP	ATGGGAGGTTAAGAAC.28	0.0898487343365559
APP	ATGGGAGGTTACAGAA.28	0.131891632088809
APP	ATGGGAGGTTACTGAC.10	0.144776206368988
APP	ATGGGAGGTTAGTGGG.32	0.158451100369348
APP	ATGGGAGGTTATGTGC.36	0.19768515746
APP	ATGGGAGGTTATTCTC.44	0.150060120346552
APP	ATGGGAGGTTCCGGCA.10	0.113116184998944
APP	ATGGGAGGTTCGTTGA.25	0.118757757263666
APP	ATGGGAGTCAAAGACA.5	0.113929630078928
APP	ATGGGAGTCAAAGTAG.20	0.07797973977722
APP	ATGGGAGTCAAGAAGT.5	0.0801094350099447
APP	ATGGGAGTCAAGGTAA.17	0.13162200302304
APP	ATGGGAGTCACAGTAC.19	0.0679482486357301
APP	ATGGGAGTCAGAGGTG.15	0.0350086001524232
APP	ATGGGAGTCAGTCAGT.12	0.0850483714020811
APP	ATGGGAGTCAGTTGAC.4	0.117340990826051
APP	ATGGGAGTCATACGGT.40	0.0435325178168569
APP	ATGGGAGTCATGTAGC.18	0.0617508952855133
APP	ATGGGAGTCCAAATGC.29	0.101044876565538
APP	ATGGGAGTCCAAATGC.46	0.169436962301916
APP	ATGGGAGTCCAAGTAC.25	0.146188368728929
APP	ATGGGAGTCCCTCAGT.33	0.0920607042844495
APP	ATGGGAGTCCCTCTTT.32	0.110306419621338
APP	ATGGGAGTCCCTTGCA.22	0.0741040204738965
APP	ATGGGAGTCCGCGGTA.7	0.0346181551103655
APP	ATGGGAGTCCGTCAAA.25	0.13327431527614
APP	ATGGGAGTCGAATGCT.15	0.141352080710931
APP	ATGGGAGTCGCCGTGA.5	0.0256406201515347
APP	ATGGGAGTCGCGCCAA.15	0.181951116353048
APP	ATGGGAGTCGCTTGTC.33	0.0485646074539545
APP	ATGGGAGTCGGAAATA.45	0.125060988422774
APP	ATGGGAGTCGGATGTT.25	0.105670035353796
APP	ATGGGAGTCGGCCGAT.22	0.160879650535207
APP	ATGGGAGTCGGCGGTT.8	0.0958475516727049
APP	ATGGGAGTCGTGACAT.26	0.197097277387911
APP	ATGGGAGTCGTGGACC.47	0.134176956223655
APP	ATGGGAGTCGTTTGCC.28	0.0783878624333738
APP	ATGGGAGTCTACGAGT.31	0.0808325011530542
APP	ATGGGAGTCTAGCACA.20	0.0656708275810161
APP	ATGGGAGTCTATCCCG.28	0.0784920268852147
APP	ATGGGAGTCTCGGACG.26	0.121921653460959
APP	ATGGGAGTCTCTAAGG.28	0.0756555097559613
APP	ATGGGAGTCTCTGTCG.31	0.160163814511179
APP	ATGGGAGTCTGCCAGG.10	0.0766028327125241
APP	ATGGGAGTCTTCCTTC.15	0.128372766424945
APP	ATGGGAGTCTTGCAAG.16	0.0817254318571941
APP	ATGGGAGTCTTTACAC.38	0.0630116964371155
APP	ATGTGTGAGAATTCCC.21	0.116865721880458
APP	ATGTGTGAGACAGACC.15	0.135941900050966
APP	ATGTGTGAGACCTTTG.34	0.110350607872533
APP	ATGTGTGAGACCTTTG.8	0.0405358021052962
APP	ATGTGTGAGAGCAATT.18	0.0762213650214108
APP	ATGTGTGAGATATACG.43	0.169222053987596
APP	ATGTGTGAGATCCCAT.39	0.112751192544238
APP	ATGTGTGAGATGCGAC.45	0.184103211741558
APP	ATGTGTGAGATGTGGC.3	0.19092112789167
APP	ATGTGTGAGCACGCCT.45	0.180482319859948
APP	ATGTGTGAGCCAACAG.3	0.203663637623094
APP	ATGTGTGAGCCACCTG.29	0.097005609709413
APP	ATGTGTGAGCCACCTG.8	0.0788902488008034
APP	ATGTGTGAGCCAGGAT.28	0.122067184947809
APP	ATGTGTGAGCCAGTTT.16	0.179489528491104
APP	ATGTGTGAGCCCGAAA.44	0.177918592045899
APP	ATGTGTGAGCGTGTCC.41	0.12239702543593
APP	ATGTGTGAGCGTTTAC.44	0.113008866901509
APP	ATGTGTGAGCTACCTA.41	0.103005661551833
APP	ATGTGTGAGCTCCCAG.46	0.130060731711637
APP	ATGTGTGAGGAGTTGC.22	0.0568644324048364
APP	ATGTGTGAGGCAGTCA.22	0.0710365625272971
APP	ATGTGTGAGGCCCTCA.4	0.0293203279234149
APP	ATGTGTGAGGCTAGAC.15	0.174580047565541
APP	ATGTGTGAGGTCGGAT.45	0.0922865923739664
APP	ATGTGTGAGGTGGGTT.15	0.0502888543524023
APP	ATGTGTGAGTAACCCT.25	0.148202072352433
APP	ATGTGTGAGTAAGTAC.10	0.139465302302597
APP	ATGTGTGAGTACGCCC.32	0.0675054268308486
APP	ATGTGTGAGTAGGTGC.15	0.153708168141748
APP	ATGTGTGAGTCAAGCG.39	0.101771989301596
APP	ATGTGTGAGTCACGCC.23	0.177014738172147
APP	ATGTGTGAGTCGATAA.27	0.016913209532504
APP	ATGTGTGAGTCGATAA.6	0.0370946427119634
APP	ATGTGTGAGTGGGTTG.43	0.0934877697764023
APP	ATGTGTGAGTGGTAAT.14	0.17507895588642
APP	ATGTGTGAGTGTACCT.15	0.162798455490702
APP	ATGTGTGAGTGTGAAT.33	0.20506400186332
APP	ATGTGTGAGTGTTAGA.14	0.110842760499509
APP	ATGTGTGAGTTAGGTA.13	0.0961086380266352
APP	ATGTGTGAGTTGCAGG.38	0.0959242972021457
APP	ATGTGTGCAAACAACA.20	0.0835988920058526
APP	ATGTGTGCAAAGGAAG.5	0.186474724298932
APP	ATGTGTGCAAAGGAAG.8	0.135715684351453
APP	ATGTGTGCAAAGGCGT.45	0.198119337299886
APP	ATGTGTGCAAAGGTGC.11	0.0526700407299359
APP	ATGTGTGCAAATCCGT.21	0.207970665569519
APP	ATGTGTGCAAGCCGCT.40	0.137371587896268
APP	ATGTGTGCAAGGACTG.7	0.124952492409648
APP	ATGTGTGCAAGTCTAC.3	0.077975730811886
APP	ATGTGTGCAATCTGCA.43	0.0454456897132332
APP	ATGTGTGCAATGACCT.18	0.0922577107835423
APP	ATGTGTGCAATGTTGC.26	0.196029740361155
APP	ATGTGTGCACACGCTG.29	0.129264325649274
APP	ATGTGTGCACAGCCCA.32	0.152045539315623
APP	ATGTGTGCACATTTCT.20	0.0683151380108029
APP	ATGTGTGCACCAGCAC.46	0.0892288914765231
APP	ATGTGTGCACCATCCT.30	0.144730420046471
APP	ATGTGTGCACCGGAAA.44	0.0994900757286814
APP	ATGTGTGCACGAAACG.8	0.0167876745745161
APP	ATGTGTGCACGCCAGT.47	0.0349358203275187
APP	ATGTGTGCACGTGAGA.3	0.153706732731735
APP	ATGTGTGCACTAAGTC.15	0.0467777945266263
APP	ATGTGTGCACTCAGGC.4	0.0546422948773397
APP	ATGTGTGCACTGTGTA.3	0.160367191363548
APP	ATGTGTGCACTTACGA.44	0.090855520353216
APP	ATGTGTGCAGACGCCT.44	0.205458415915018
APP	ATGTGTGCAGATTGCT.28	0.0980593454441987
APP	ATGTGTGCAGGACGTA.22	0.112197003829351
APP	ATGTGTGCAGGCTCAC.19	0.0183348536575068
APP	ATGTGTGCAGGGATTG.12	0.114130519832543
APP	ATGTGTGCAGTAGAGC.35	0.0936948957714776
APP	ATGTGTGCAGTCCTTC.24	0.0786666821215931
APP	ATGTGTGCAGTCCTTC.34	0.108480779671481
APP	ATGTGTGCAGTCTTCC.8	0.0307272028876469
APP	ATGTGTGCAGTGAGTG.8	0.0500469470871394
APP	ATGTGTGCATACAGCT.8	0.0215079687623074
APP	ATGTGTGCATCACAAC.28	0.0814557279627479
APP	ATGTGTGCATCACGTA.26	0.199749504525244
APP	ATGTGTGCATCCGGGT.24	0.0285069277770162
APP	ATGTGTGCATCCGGGT.44	0.0652343705805834
APP	ATGTGTGCATGGAATA.10	0.208233062337968
APP	ATGTGTGCATGTCGAT.10	0.131975896987569
APP	ATGTGTGCATGTTCCC.37	0.0684084818640258
APP	ATGTGTGCATTTCACT.26	0.128919116024008
APP	ATGTGTGGTAAGGGAA.29	0.204412740443786
APP	ATGTGTGGTACCGCTG.19	0.0475391764248343
APP	ATGTGTGGTACTCAAC.4	0.103556251611735
APP	ATGTGTGGTAGAAAGG.47	0.0940891562122488
APP	ATGTGTGGTAGATTAG.17	0.190211675043429
APP	ATGTGTGGTAGCGTGA.11	0.0439126701667192
APP	ATGTGTGGTAGGGACT.11	0.127582639638149
APP	ATGTGTGGTAGGGTAC.13	0.174935447805183
APP	ATGTGTGGTATAGGTA.26	0.122080544548226
APP	ATGTGTGGTATCAGTC.27	0.0530674406500005
APP	ATGTGTGGTATGAAAC.19	0.129287858553653
APP	ATGTGTGGTCAACATC.32	0.169590486912057
APP	ATGTGTGGTCAAGCGA.26	0.191857881123497
APP	ATGTGTGGTCAGATAA.18	0.111213341167968
APP	ATGTGTGGTCCATGAT.14	0.202681038143965
APP	ATGTGTGGTCCGTTAA.25	0.170724749888905
APP	ATGTGTGGTCCTCCAT.5	0.0927997983744717
APP	ATGTGTGGTCGCATAT.24	0.067429970480589
APP	ATGTGTGGTCGCATCG.32	0.112932775948138
APP	ATGTGTGGTCTCTTTA.27	0.0189002115762378
APP	ATGTGTGGTCTTCTCG.16	0.0292327898059739
APP	ATGTGTGGTCTTTCAT.38	0.110027311078738
APP	ATGTGTGGTGAAATCA.15	0.106922965929698
APP	ATGTGTGGTGAAGGCT.29	0.0278447915693505
APP	ATGTGTGGTGACGCCT.6	0.0862278352869907
APP	ATGTGTGGTGTCTGAT.5	0.177806598076586
APP	ATGTGTGGTGTTGAGG.18	0.211492815490601
APP	ATGTGTGGTGTTTGGT.10	0.0811770314694513
APP	ATGTGTGGTTAAGGGC.46	0.024073905980913
APP	ATGTGTGGTTCCTCCA.47	0.147544898777596
APP	ATGTGTGGTTCGTGAT.30	0.0745232370409212
APP	ATGTGTGGTTGTCTTT.31	0.141115817474201
APP	ATGTGTGTCAAAGTAG.23	0.0727022159862827
APP	ATGTGTGTCACAATGC.16	0.126343029231066
APP	ATGTGTGTCACAGGCC.10	0.0262887278950075
APP	ATGTGTGTCACGAAGG.25	0.182957860636634
APP	ATGTGTGTCACTTCAT.42	0.149640919993544
APP	ATGTGTGTCAGTTCGA.5	0.214921610383954
APP	ATGTGTGTCATCGATG.9	0.0787249515924486
APP	ATGTGTGTCATGCTCC.18	0.11524126709628
APP	ATGTGTGTCCCTGACT.30	0.0704851944901748
APP	ATGTGTGTCCGCATAA.32	0.102905323350569
APP	ATGTGTGTCCTACAGA.18	0.0664418008636858
APP	ATGTGTGTCCTGTAGA.41	0.0747978676909042
APP	ATGTGTGTCCTTAATC.26	0.0723676937705022
APP	ATGTGTGTCCTTAATC.28	0.110121562467612
APP	ATGTGTGTCGCACTCT.28	0.0636048980450141
APP	ATGTGTGTCGCACTCT.36	0.179325754805177
APP	ATGTGTGTCGCCAAAT.24	0.0429608696431387
APP	ATGTGTGTCGCCATAA.42	0.121548475337022
APP	ATGTGTGTCGTCCAGG.35	0.0709406171736191
APP	ATGTGTGTCGTCGTTC.20	0.0257515810044424
APP	ATGTGTGTCGTTACAG.32	0.186787979918108
APP	ATGTGTGTCGTTTAGG.15	0.160614854311461
APP	ATGTGTGTCGTTTGCC.46	0.125147478054714
APP	ATGTGTGTCTAACCGA.15	0.180512221824756
APP	ATGTGTGTCTACGAGT.13	0.0808638770977268
APP	ATGTGTGTCTACTTAC.21	0.0569342825983767
APP	ATGTGTGTCTCCGGTT.15	0.177626808696004
APP	ATGTGTGTCTCGCTTG.17	0.133407493936829
APP	ATGTGTGTCTCGTTTA.16	0.180817621119786
APP	ATGTGTGTCTGGCGTG.15	0.197862693002207
APP	ATGTGTGTCTTAGAGC.6	0.112925219007593
APP	ATTACTCAGAAGGTTT.43	0.124870974063015
APP	ATTACTCAGACAAAGG.11	0.0548645138514985
APP	ATTACTCAGACCTTTG.19	0.172144944887805
APP	ATTACTCAGACTAAGT.25	0.123397003013451
APP	ATTACTCAGAGAACAG.43	0.0892309635200945
APP	ATTACTCAGAGACTTA.27	0.109355254040565
APP	ATTACTCAGAGACTTA.8	0.058376494962431
APP	ATTACTCAGATCTGAA.19	0.18519959762807
APP	ATTACTCAGATCTGCT.8	0.0406587796278473
APP	ATTACTCAGATGTAAC.32	0.130201292791753
APP	ATTACTCAGCCGGTAA.15	0.167129982517508
APP	ATTACTCAGCCTCGTG.7	0.182262500836714
APP	ATTACTCAGCGACGTA.37	0.0281974321766114
APP	ATTACTCAGCGTCAAG.27	0.0270487485831836
APP	ATTACTCAGCGTCTAT.33	0.0726510425156448
APP	ATTACTCAGCGTTGCC.14	0.154001532889197
APP	ATTACTCAGCTACCGC.29	0.0103173226314084
APP	ATTACTCAGCTCCCAG.3	0.146649393512234
APP	ATTACTCAGGAGTACC.15	0.17246679762502
APP	ATTACTCAGGAGTAGA.1	0.0723104502321803
APP	ATTACTCAGGATGTAT.33	0.0756681453931378
APP	ATTACTCAGGCATGGT.27	0.0814499419311687
APP	ATTACTCAGGCTAGAC.26	0.206337205358977
APP	ATTACTCAGGGATGGG.26	0.0874048233436042
APP	ATTACTCAGGGTGTTG.40	0.165173129435061
APP	ATTACTCAGGTGCTAG.12	0.0666136165891658
APP	ATTACTCAGTACCGGA.4	0.140506281506532
APP	ATTACTCAGTACGACG.15	0.170729546352959
APP	ATTACTCAGTCATGCT.11	0.165443237905492
APP	ATTACTCAGTCCGTAT.15	0.0689760633576952
APP	ATTACTCAGTGCGATG.19	0.188531665085975
APP	ATTACTCAGTGGGTTG.32	0.0839870016789064
APP	ATTACTCAGTGTCTCA.29	0.131359263097693
APP	ATTACTCAGTTCGCGC.41	0.00988718343705841
APP	ATTACTCAGTTGAGTA.38	0.0793567304519911
APP	ATTACTCAGTTTAGGA.9	0.170908156388577
APP	ATTACTCCAAAGGAAG.29	0.179522074959323
APP	ATTACTCCAACGATGG.33	0.127322203261429
APP	ATTACTCCAAGCCCAC.41	0.1814011977267
APP	ATTACTCCAAGCCTAT.25	0.119573733849393
APP	ATTACTCCAAGCGATG.3	0.15877382268809
APP	ATTACTCCAAGCGCTC.3	0.210771627659142
APP	ATTACTCCAATGTAAG.45	0.11336416703125
APP	ATTACTCCACAGCCCA.4	0.0597207123064436
APP	ATTACTCCACATCTTT.21	0.0617785044713628
APP	ATTACTCCACATGTGT.3	0.101431838767894
APP	ATTACTCCACATGTGT.39	0.16493148599875
APP	ATTACTCCACATTTCT.6	0.0894410808068642
APP	ATTACTCCACCACGTG.17	0.0994010487193009
APP	ATTACTCCACCAGCAC.21	0.161191440420225
APP	ATTACTCCACCGGAAA.26	0.122341415200935
APP	ATTACTCCACCTATCC.39	0.175984909971703
APP	ATTACTCCACCTATCC.42	0.12592150209548
APP	ATTACTCCACCTCGTT.26	0.184022307778832
APP	ATTACTCCACGCTTTC.14	0.158428086697313
APP	ATTACTCCACGGTTTA.26	0.18907960683282
APP	ATTACTCCACGGTTTA.34	0.0427520243219988
APP	ATTACTCCACGTCTCT.7	0.0278374085792166
APP	ATTACTCCACTTCTGC.22	0.0328355880228628
APP	ATTACTCCAGACGTAG.8	0.018725200580775
APP	ATTACTCCAGAGTGTG.34	0.172134045427811
APP	ATTACTCCAGCCTATA.8	0.0974854377891461
APP	ATTACTCCAGCTATTG.39	0.0391058336868468
APP	ATTACTCCAGCTGGCT.8	0.0491062950459309
APP	ATTACTCCAGGACCCT.44	0.165947071382107
APP	ATTACTCCAGTACACT.6	0.046469393389998
APP	ATTACTCCAGTGAGTG.40	0.155630202512839
APP	ATTACTCCAGTTTACG.7	0.173474289351361
APP	ATTACTCCATACAGCT.38	0.0461472546858204
APP	ATTACTCCATACTCTT.7	0.154010526124694
APP	ATTACTCCATAGAAAC.28	0.0754259520836058
APP	ATTACTCCATCAGTAC.46	0.139501250618196
APP	ATTACTCCATCCGTGG.21	0.0835164913405606
APP	ATTACTCCATCTGGTA.5	0.103569195206546
APP	ATTACTCCATGACGGA.16	0.153700051481792
APP	ATTACTCCATGCAACT.41	0.111746581151237
APP	ATTACTCCATGCCCGA.39	0.198883029386707
APP	ATTACTCCATGCCTTC.15	0.18329825225328
APP	ATTACTCCATGTCGAT.25	0.159487051212636
APP	ATTACTCGTAAATACG.6	0.0745731828774296
APP	ATTACTCGTAAGCACG.5	0.183350026934477
APP	ATTACTCGTAAGGGAA.39	0.174015551252523
APP	ATTACTCGTAATAGCA.5	0.173302159984814
APP	ATTACTCGTAATCGTC.19	0.0593172438630063
APP	ATTACTCGTACAGTGG.28	0.0789325270552581
APP	ATTACTCGTACGCACC.26	0.123853074725048
APP	ATTACTCGTACTTCTT.28	0.0290467511399584
APP	ATTACTCGTAGCGTGA.18	0.16952817130732
APP	ATTACTCGTATATGAG.1	0.0856766721590248
APP	ATTACTCGTATGCTTG.22	0.0518553784531832
APP	ATTACTCGTATGCTTG.3	0.0599993394498597
APP	ATTACTCGTATTACCG.10	0.123527112002193
APP	ATTACTCGTCAATACC.28	0.140018070562292
APP	ATTACTCGTCATATGC.14	0.124556349611225
APP	ATTACTCGTCGACTAT.14	0.159849268456128
APP	ATTACTCGTCGCATAT.17	0.221589361698534
APP	ATTACTCGTCGCGAAA.36	0.0353710373829017
APP	ATTACTCGTCGCTTCT.28	0.0610330105482717
APP	ATTACTCGTCGCTTCT.32	0.101404873901629
APP	ATTACTCGTCGGATCC.29	0.0410348824989342
APP	ATTACTCGTCGGCACT.20	0.185793313116847
APP	ATTACTCGTCTAAAGA.9	0.0459563862314099
APP	ATTACTCGTCTAGTCA.22	0.151303129633561
APP	ATTACTCGTCTCACCT.18	0.161035321829331
APP	ATTACTCGTCTCATCC.42	0.0876255803432287
APP	ATTACTCGTCTCTTTA.34	0.176825967615514
APP	ATTACTCGTCTGGAGA.14	0.156170685077086
APP	ATTACTCGTCTTGCGG.21	0.204664964518088
APP	ATTACTCGTGACAAAT.5	0.0948959396628197
APP	ATTACTCGTGTCAATC.36	0.0724693342908722
APP	ATTACTCGTGTGAAAT.23	0.215592977725919
APP	ATTACTCGTGTTCGAT.28	0.15391975010607
APP	ATTACTCGTTGAACTC.27	0.147134450704471
APP	ATTACTCGTTGGACCC.22	0.0992300503494334
APP	ATTACTCTCAACGAAA.32	0.143659847113668
APP	ATTACTCTCACATAGC.15	0.138049695686277
APP	ATTACTCTCACCGTAA.29	0.119111557519318
APP	ATTACTCTCAGTCCCT.47	0.194629228993108
APP	ATTACTCTCAGTGTTG.15	0.10374923924428
APP	ATTACTCTCATAAAGG.43	0.208263799200722
APP	ATTACTCTCATAAAGG.5	0.0583525856345659
APP	ATTACTCTCATACGGT.40	0.102369731261206
APP	ATTACTCTCCAAAGTC.46	0.000666241132421419
APP	ATTACTCTCCAAGCCG.9	0.147903719140231
APP	ATTACTCTCCCAGGTG.32	0.124655431300198
APP	ATTACTCTCCCTAACC.11	0.0976989382324973
APP	ATTACTCTCCGAGCCA.5	0.0897222226267331
APP	ATTACTCTCCGTACAA.15	0.143826109015208
APP	ATTACTCTCCGTAGTA.42	0.00925516492861789
APP	ATTACTCTCCGTCATC.4	0.0477857112309721
APP	ATTACTCTCCTATTCA.27	0.118855796445132
APP	ATTACTCTCCTCAATT.42	0.0991487742467143
APP	ATTACTCTCGCAGGCT.22	0.113217033984938
APP	ATTACTCTCGCATGGC.22	0.105188643825386
APP	ATTACTCTCGGCGGTT.25	0.148403680103002
APP	ATTACTCTCGTACGGC.44	0.0446529323701856
APP	ATTACTCTCGTAGATC.42	0.083296643140784
APP	ATTACTCTCGTTGCCT.7	0.0703404743617284
APP	ATTACTCTCTCTGTCG.42	0.0230020578528638
APP	ATTACTCTCTGCAAGT.16	0.195827401680162
APP	ATTACTCTCTGCTGTC.43	0.0490722231897962
APP	ATTACTCTCTGTCCGT.7	0.0767578730783498
APP	ATTACTCTCTGTTTGT.10	0.100362137693082
APP	ATTACTCTCTTGCAAG.3	0.0835926846334587
APP	ATTACTCTCTTGCAAG.6	0.161641971910285
APP	ATTACTCTCTTGCATT.16	0.213349580737486
APP	ATTACTCTCTTGCCGT.27	0.0551700114210689
APP	ATTACTCTCTTGGGTA.4	0.0251463602171498
APP	ATTACTCTCTTGTCAT.26	0.192417774501337
APP	ATTACTCTCTTTACAC.16	0.0372301129808079
APP	ATTATCCAGAACTCGG.5	0.121170564943895
APP	ATTATCCAGACACGAC.5	0.0573174103337806
APP	ATTATCCAGACATAAC.44	0.154148637079288
APP	ATTATCCAGACCTAGG.12	0.128346526640598
APP	ATTATCCAGACTTTCG.41	0.0933010287844809
APP	ATTATCCAGATATACG.4	0.100414437180007
APP	ATTATCCAGATCCTGT.14	0.117411252565944
APP	ATTATCCAGATTACCC.45	0.0412073889747262
APP	ATTATCCAGCAACGGT.42	0.16890304968183
APP	ATTATCCAGCAGCGTA.36	0.205464545798804
APP	ATTATCCAGCCAGAAC.10	0.053655384479498
APP	ATTATCCAGCCATCGC.17	0.210378622884946
APP	ATTATCCAGCGATTCT.8	0.0598234241770115
APP	ATTATCCAGCGTCAAG.22	0.0870403649441869
APP	ATTATCCAGCTGAAAT.16	0.0569679952714068
APP	ATTATCCAGCTTATCG.29	0.152062091776315
APP	ATTATCCAGGATGTAT.13	0.159470955371944
APP	ATTATCCAGGGATGGG.34	0.0951870497074196
APP	ATTATCCAGGGTCGAT.8	0.080364311899757
APP	ATTATCCAGGGTGTGT.10	0.107482537867327
APP	ATTATCCAGGGTGTGT.45	0.135682772634027
APP	ATTATCCAGGTGACCA.32	0.0830210274070851
APP	ATTATCCAGTACATGA.43	0.0709928806513744
APP	ATTATCCAGTACGTTC.9	0.187622583213852
APP	ATTATCCAGTATTGGA.16	0.031006595623694
APP	ATTATCCAGTTGAGAT.18	0.121488422255425
APP	ATTATCCCAAACCTAC.41	0.0263675620080903
APP	ATTATCCCAAAGGAAG.8	0.0513521151297027
APP	ATTATCCCAAGTAGTA.20	0.182406050604186
APP	ATTATCCCAAGTCTAC.4	0.0680983235943131
APP	ATTATCCCAATGCCAT.14	0.175305601384025
APP	ATTATCCCACACAGAG.37	0.0803560767235467
APP	ATTATCCCACACGCTG.32	0.0185264861165706
APP	ATTATCCCACAGACAG.47	0.161052773255506
APP	ATTATCCCACATGTGT.12	0.0893025594359642
APP	ATTATCCCACCAGGTC.18	0.131642330553404
APP	ATTATCCCACCTTGTC.19	0.192994613179508
APP	ATTATCCCACGTCAGC.38	0.110261900211299
APP	ATTATCCCACTTCTGC.26	0.135473378832103
APP	ATTATCCCAGACAGGT.17	0.101364957222359
APP	ATTATCCCAGCATACT.15	0.157414427121694
APP	ATTATCCCAGCTGCTG.11	0.0502770071013856
APP	ATTATCCCAGGGTTAG.36	0.187263828305731
APP	ATTATCCCAGGTTTCA.14	0.10673699726442
APP	ATTATCCCATACCATG.18	0.192306663495401
APP	ATTATCCCATCAGTAC.32	0.11340148833915
APP	ATTATCCCATCCCACT.38	0.0870226499464479
APP	ATTATCCCATGAGCGA.10	0.042893722758734
APP	ATTATCCCATGATCCA.14	0.125727577084035
APP	ATTATCCCATGCCCGA.10	0.0749956483341521
APP	ATTATCCCATGTAGTC.30	0.216362267524346
APP	ATTATCCCATGTAGTC.47	0.063251478946313
APP	ATTATCCCATTATCTC.9	0.163193450647213
APP	ATTATCCCATTCACTT.36	0.0895998493942898
APP	ATTATCCGTAAGTGGC.1	0.150905958400017
APP	ATTATCCGTAATCACC.29	0.101245525462218
APP	ATTATCCGTAATCGTC.15	0.149492328557244
APP	ATTATCCGTACCATCA.10	0.167303444037316
APP	ATTATCCGTACCCAAT.15	0.108564611087786
APP	ATTATCCGTACGAAAT.22	0.0637759073542839
APP	ATTATCCGTAGAAGGA.10	0.0624052914499771
APP	ATTATCCGTAGCGTAG.27	0.0713786305313988
APP	ATTATCCGTAGCGTCC.40	0.0174323944102071
APP	ATTATCCGTAGCTAAA.38	0.0945927119396401
APP	ATTATCCGTAGCTAAA.39	0.196606490879276
APP	ATTATCCGTAGGAGTC.43	0.00149674131534994
APP	ATTATCCGTAGGCTGA.6	0.0911388423264725
APP	ATTATCCGTAGGGTAC.38	0.027768071342507
APP	ATTATCCGTCAATGTC.24	0.0390637803793652
APP	ATTATCCGTCACACGC.13	0.194745171968862
APP	ATTATCCGTCATCCCT.19	0.0944984911984648
APP	ATTATCCGTCCGCTGA.14	0.0352100720447197
APP	ATTATCCGTCGCATAT.10	0.0922653994639404
APP	ATTATCCGTCGCCATG.15	0.0864864631585078
APP	ATTATCCGTCTAGCCG.38	0.0424770695917687
APP	ATTATCCGTCTCTTAT.45	0.0606260838467279
APP	ATTATCCGTCTGCCAG.32	0.0653024629609718
APP	ATTATCCGTCTTCAAG.5	0.0810964009797317
APP	ATTATCCGTCTTCAAG.7	0.0621122178854421
APP	ATTATCCGTGAAGGCT.27	0.0535117751715006
APP	ATTATCCGTGCACGAA.13	0.170438690375704
APP	ATTATCCGTGCACTTA.33	0.154928410065168
APP	ATTATCCGTGCGATAG.41	0.0794076410966227
APP	ATTATCCGTGGACGAT.12	0.0941771985690139
APP	ATTATCCGTGTGAATA.10	0.127332941301574
APP	ATTATCCGTGTGGTTT.4	0.0614457791093628
APP	ATTATCCGTGTTGAGG.33	0.179680376684246
APP	ATTATCCGTGTTGAGG.6	0.17164556787975
APP	ATTATCCGTTAAAGAC.33	0.191652027075179
APP	ATTATCCGTTAAGGGC.10	0.0532806690875987
APP	ATTATCCGTTAAGGGC.36	0.0620402772692614
APP	ATTATCCGTTACCGAT.9	0.114093268482975
APP	ATTATCCGTTACGACT.14	0.0659555542843009
APP	ATTATCCGTTAGATGA.27	0.136288163565041
APP	ATTATCCGTTAGGGTG.4	0.0452598065639904
APP	ATTATCCGTTCAGTAC.15	0.141009778739317
APP	ATTATCCGTTCCCGAG.25	0.147702979427777
APP	ATTATCCGTTCGGCAC.7	0.0834481091224006
APP	ATTATCCGTTCGGGCT.14	0.0639685108762933
APP	ATTATCCTCAAACCAC.21	0.171275144728497
APP	ATTATCCTCAAAGACA.9	0.0858190140606894
APP	ATTATCCTCAATACCG.26	0.130269689318084
APP	ATTATCCTCACGACTA.24	0.101260167895816
APP	ATTATCCTCACTGGGC.10	0.0443070784967858
APP	ATTATCCTCAGATAAG.13	0.156102821783861
APP	ATTATCCTCAGCGATT.42	0.0506850189394754
APP	ATTATCCTCAGGCAAG.26	0.154491095739559
APP	ATTATCCTCAGTGTTG.13	0.0481500752139255
APP	ATTATCCTCATGCATG.24	0.149510992659998
APP	ATTATCCTCCACTGGG.23	0.19012514840415
APP	ATTATCCTCCATTCTA.46	0.0869105622587085
APP	ATTATCCTCCCAGGTG.47	0.0477144462451236
APP	ATTATCCTCCCATTTA.10	0.19479415875503
APP	ATTATCCTCCGAGCCA.38	0.0525548621953931
APP	ATTATCCTCCTCAACC.28	0.0951103285260615
APP	ATTATCCTCCTCGCAT.27	0.166855898689391
APP	ATTATCCTCGCCATAA.9	0.0356901121017472
APP	ATTATCCTCGGACAAG.26	0.176188312196928
APP	ATTATCCTCGGCGCTA.31	0.0937505734509614
APP	ATTATCCTCGTCTGAA.17	0.221123245479248
APP	ATTATCCTCTAACGGT.38	0.11073895618938
APP	ATTATCCTCTGATTCT.45	0.0642033112794707
APP	ATTATCCTCTTATCTG.17	0.0633354011052134
APP	ATTCTACAGAAGGTGA.41	0.140147980944676
APP	ATTCTACAGACTAGGC.20	0.12491864576441
APP	ATTCTACAGACTCGGA.40	0.0635346347407904
APP	ATTCTACAGACTTGAA.43	0.117180431450834
APP	ATTCTACAGAGGGCTT.13	0.148572975440402
APP	ATTCTACAGAGGTTAT.36	0.111464755649649
APP	ATTCTACAGAGTGACC.5	0.184154242291697
APP	ATTCTACAGATACACA.15	0.05605270788692
APP	ATTCTACAGATGCCTT.31	0.174758686840505
APP	ATTCTACAGATGTGGC.10	0.180469584631282
APP	ATTCTACAGCAACGGT.12	0.0910831708379192
APP	ATTCTACAGCACGCCT.38	0.0849674612036324
APP	ATTCTACAGCCATCGC.16	0.00346063996948942
APP	ATTCTACAGCCGTCGT.9	0.17262610816033
APP	ATTCTACAGCTAACTC.7	0.0793713684051909
APP	ATTCTACAGCTAGTCT.46	0.16916239173861
APP	ATTCTACAGCTAGTTC.10	0.139534028691742
APP	ATTCTACAGCTCCCAG.26	0.0376654963911278
APP	ATTCTACAGCTGCAAG.20	0.0994515985930775
APP	ATTCTACAGCTGCGAA.4	0.0974010397258098
APP	ATTCTACAGGACAGAA.7	0.197696186321082
APP	ATTCTACAGGCAATTA.19	0.170571059907161
APP	ATTCTACAGGCCCTCA.4	0.0428247055497195
APP	ATTCTACAGGCCCTCA.7	0.0784966118953889
APP	ATTCTACAGGGAAACA.45	0.185757557286706
APP	ATTCTACAGGGCATGT.42	0.124130774556534
APP	ATTCTACAGGTAAACT.9	0.10076112274146
APP	ATTCTACAGGTACTCT.30	0.10485832815084
APP	ATTCTACAGGTGGGTT.47	0.0441416866060536
APP	ATTCTACAGGTTCCTA.47	0.0839043148607743
APP	ATTCTACAGTAATCCC.43	0.144136913779221
APP	ATTCTACAGTAGCGGT.2	0.0527927457260375
APP	ATTCTACAGTCGCCGT.25	0.0516751711329562
APP	ATTCTACAGTGCCAGA.39	0.101762896127184
APP	ATTCTACAGTTAAGTG.21	0.0963351820223579
APP	ATTCTACAGTTCGATC.22	0.159926312231619
APP	ATTCTACAGTTGAGAT.8	0.092782780102425
APP	ATTCTACCAAAGTCAA.28	0.0571954912793444
APP	ATTCTACCAACACCCG.14	0.157360319388317
APP	ATTCTACCAACTGCTA.26	0.0714712222570597
APP	ATTCTACCAAGCCATT.32	0.101846164920971
APP	ATTCTACCAAGCGAGT.10	0.085523773863315
APP	ATTCTACCAAGGCTCC.18	0.129439943736543
APP	ATTCTACCAAGGGTCA.8	0.0520990441618778
APP	ATTCTACCAAGTTAAG.6	0.145237643195287
APP	ATTCTACCAATAACGA.36	0.0597920042928308
APP	ATTCTACCAATAAGCA.29	0.183824897598697
APP	ATTCTACCAATCCGAT.27	0.11887760960235
APP	ATTCTACCAATCTGCA.44	0.106825866965664
APP	ATTCTACCAATTCCTT.10	0.182303566513383
APP	ATTCTACCACAAGCCC.29	0.0611595355167083
APP	ATTCTACCACACTGCG.1	0.132432308855641
APP	ATTCTACCACAGATTC.8	0.0158343159330343
APP	ATTCTACCACATCTTT.8	0.0810448881418324
APP	ATTCTACCACCAACCG.10	0.0834545089069252
APP	ATTCTACCACCAGCAC.29	0.0655020148701624
APP	ATTCTACCACCGAATT.16	0.0591178759564173
APP	ATTCTACCACCTTGTC.27	0.109096532738477
APP	ATTCTACCACGAGGTA.36	0.137996652221773
APP	ATTCTACCACGGCTAC.10	0.0907607316021313
APP	ATTCTACCACGGTAGA.18	0.0423394562383947
APP	ATTCTACCACTGAAGG.40	0.0429735479847295
APP	ATTCTACCACTGTCGG.29	0.171771428895227
APP	ATTCTACCACTGTCGG.36	0.142508078744868
APP	ATTCTACCAGACAAAT.9	0.0638891895423512
APP	ATTCTACCAGATCTGT.28	0.0164801874720979
APP	ATTCTACCAGCTCCGA.12	0.0820483566167241
APP	ATTCTACCAGCTGCTG.27	0.119609844543447
APP	ATTCTACCAGGCGATA.30	0.0836633534927387
APP	ATTCTACCAGGTGCCT.20	0.167351783288041
APP	ATTCTACCAGTATAAG.34	0.133523320579116
APP	ATTCTACCATATGAGA.10	0.0550033151885145
APP	ATTCTACCATCACAAC.10	0.0737399529025424
APP	ATTCTACCATCACAAC.29	0.163178422027158
APP	ATTCTACCATCCGCGA.32	0.052051068370929
APP	ATTCTACCATCCGGGT.11	0.0323833449310769
APP	ATTCTACCATCCTAGA.21	0.0970693681319972
APP	ATTCTACCATGGATGG.26	0.133127316894388
APP	ATTCTACCATGGTCTA.37	0.0775686238357594
APP	ATTCTACCATTTCACT.43	0.0418341620026013
APP	ATTCTACGTAAAGTCA.11	0.175969374368833
APP	ATTCTACGTACTTAGC.11	0.163343212039763
APP	ATTCTACGTACTTGAC.41	0.0084617873053503
APP	ATTCTACGTAGCGCTC.27	0.0189852028852329
APP	ATTCTACGTAGCGTGA.43	0.199006984161315
APP	ATTCTACGTATGCTTG.4	0.1245676854669
APP	ATTCTACGTCAAAGAT.22	0.108505966953089
APP	ATTCTACGTCAACATC.36	0.125387301732189
APP	ATTCTACGTCAAGCGA.19	0.0824600182859285
APP	ATTCTACGTCATACTG.10	0.114774066387326
APP	ATTCTACGTCATATCG.44	0.0932926615496399
APP	ATTCTACGTCATGCAT.15	0.120523894815051
APP	ATTCTACGTCATGCAT.44	0.0971992805352784
APP	ATTCTACGTCCAAGTT.25	0.0782136045891093
APP	ATTCTACGTCGCGGTT.11	0.110874772220996
APP	ATTCTACGTCTAGCGC.32	0.15182380483111
APP	ATTCTACGTCTAGTGT.17	0.0673843759450392
APP	ATTCTACGTCTGGTCG.25	0.11259845918903
APP	ATTCTACGTCTTCAAG.29	0.0411180030932883
APP	ATTCTACGTGAACCTT.23	0.163652573312902
APP	ATTCTACGTGACGGTA.45	0.148740534405079
APP	ATTCTACGTGAGGGAG.14	0.059720310459852
APP	ATTCTACGTGCACGAA.15	0.201470231180792
APP	ATTCTACGTGCAGACA.41	0.146179715364269
APP	ATTCTACGTGCGATAG.6	0.186793248791219
APP	ATTCTACGTGTGCCTG.4	0.0279863940268115
APP	ATTCTACGTTAAAGAC.37	0.035955646642833
APP	ATTCTACGTTAAGATG.14	0.142755572727765
APP	ATTCTACGTTACGTCA.26	0.185107842211437
APP	ATTCTACGTTAGATGA.11	0.186727959708151
APP	ATTCTACGTTATGTGC.47	0.0426772067658021
APP	ATTCTACGTTATTCTC.35	0.0658542846831551
APP	ATTCTACGTTCCCTTG.4	0.150236905805286
APP	ATTCTACGTTGTGGAG.17	0.185537986708368
APP	ATTCTACGTTTCCACC.40	0.118997322211726
APP	ATTCTACGTTTCCACC.8	0.116744096221737
APP	ATTCTACGTTTCGCTC.41	0.0907344940278563
APP	ATTCTACGTTTGACTG.47	0.210621772924696
APP	ATTCTACGTTTGTTGG.15	0.00906222747289576
APP	ATTCTACTCAAAGTAG.26	0.191054667965545
APP	ATTCTACTCAACACAC.6	0.135365739615736
APP	ATTCTACTCAACGGCC.33	0.101385960108018
APP	ATTCTACTCAATAAGG.40	0.144193609892682
APP	ATTCTACTCACAACGT.15	0.0743675600624556
APP	ATTCTACTCACGCATA.39	0.112081851291805
APP	ATTCTACTCAGGCGAA.26	0.177584075554705
APP	ATTCTACTCAGTGTTG.32	0.120947134622838
APP	ATTCTACTCAGTTGAC.24	0.102262364425769
APP	ATTCTACTCATGTGGT.9	0.0614692841445503
APP	ATTCTACTCCAAACAC.24	0.0581392898171202
APP	ATTCTACTCCAGGGCT.41	0.114986012689769
APP	ATTCTACTCCCGACTT.15	0.103619654102658
APP	ATTCTACTCCCGGATG.37	0.178148139639234
APP	ATTCTACTCCCTTGCA.15	0.0824450118961977
APP	ATTCTACTCCGAACGC.10	0.0175499546458013
APP	ATTCTACTCCGCGCAA.45	0.0878073649837461
APP	ATTCTACTCCGCTGTT.20	0.0720272311609733
APP	ATTCTACTCCGTAGTA.36	0.0640328414592659
APP	ATTCTACTCCTAAGTG.4	0.179895890460443
APP	ATTCTACTCCTTTCTC.8	0.0453515704284655
APP	ATTCTACTCGACAGCC.15	0.129514410939009
APP	ATTCTACTCGCCGTGA.13	0.156538451774395
APP	ATTCTACTCGCGCCAA.43	0.107936634749422
APP	ATTCTACTCGCGGATC.26	0.0879919355065795
APP	ATTCTACTCGCTAGCG.5	0.0844426530275086
APP	ATTCTACTCGCTTAGA.10	0.0980821406469659
APP	ATTCTACTCGCTTGTC.26	0.0393385481456789
APP	ATTCTACTCGTTTAGG.31	0.162246330937705
APP	ATTCTACTCTCATTCA.45	0.169834050980626
APP	ATTCTACTCTCGGACG.33	0.126759689967002
APP	ATTCTACTCTCTAGGA.8	0.0638186649302952
APP	ATTCTACTCTGAGGGA.11	0.107152593833234
APP	ATTCTACTCTGTCCGT.29	0.111171658143576
APP	ATTCTACTCTGTGCAA.3	0.182038792312596
APP	ATTCTACTCTGTTTGT.31	0.183357096204418
APP	ATTCTACTCTTGTCAT.17	0.10840328330778
APP	ATTCTACTCTTGTTTG.40	0.0462478120462038
APP	ATTGGACAGAAGATTC.5	0.123123640601989
APP	ATTGGACAGAAGGTTT.34	0.202176099227472
APP	ATTGGACAGAATTCCC.40	0.0461524417914916
APP	ATTGGACAGACGACGT.26	0.168450592869704
APP	ATTGGACAGACGCTTT.38	0.116372879936534
APP	ATTGGACAGACTGGGT.44	0.168535800947666
APP	ATTGGACAGAGAACAG.21	0.172208250697622
APP	ATTGGACAGAGACTAT.32	0.198404143332027
APP	ATTGGACAGAGACTTA.43	0.146571516145741
APP	ATTGGACAGAGTAATC.32	0.0866991148723173
APP	ATTGGACAGAGTAATC.41	0.15018312326356
APP	ATTGGACAGAGTCTGG.17	0.184537828070461
APP	ATTGGACAGATATACG.43	0.0889295496417617
APP	ATTGGACAGATGCGAC.8	0.0424525971611729
APP	ATTGGACAGCGACGTA.31	0.17158231550161
APP	ATTGGACAGCGATTCT.36	0.0933021833188832
APP	ATTGGACAGCTACCTA.6	0.100291293147166
APP	ATTGGACAGGACACCA.25	0.0594221869378089
APP	ATTGGACAGGCAATTA.45	0.200213055938093
APP	ATTGGACAGGCTACGA.27	0.0183180104938856
APP	ATTGGACAGGCTATCT.13	0.171598862294559
APP	ATTGGACAGGCTCATT.13	0.160695158949238
APP	ATTGGACAGGCTCATT.43	0.0615542216963831
APP	ATTGGACAGGGATGGG.39	0.180750641565282
APP	ATTGGACAGGTGATTA.1	0.192628313325258
APP	ATTGGACAGTAACCCT.7	0.0653468173095462
APP	ATTGGACAGTAGCGGT.13	0.172948155566701
APP	ATTGGACAGTCAAGCG.5	0.188942640794266
APP	ATTGGACAGTCAAGGC.34	0.165953166953841
APP	ATTGGACAGTCAATAG.44	0.154123218305585
APP	ATTGGACAGTCATCCA.8	0.126850609718531
APP	ATTGGACAGTCGTTTG.26	0.205600753929957
APP	ATTGGACAGTGCAAGC.41	0.112935211809599
APP	ATTGGACAGTGCGTGA.1	0.14518874996611
APP	ATTGGACAGTGGGATC.12	0.0842714410919143
APP	ATTGGACAGTGGGTTG.23	0.119929378874076
APP	ATTGGACAGTGGTCCC.42	0.170603583594584
APP	ATTGGACAGTGTGGCA.17	0.159731824970095
APP	ATTGGACAGTTTCCTT.41	0.0579326296538056
APP	ATTGGACCAACGATGG.8	0.116231393098133
APP	ATTGGACCAAGACACG.43	0.160102265592059
APP	ATTGGACCAAGCCGCT.5	0.192008662637818
APP	ATTGGACCAAGCTGGA.1	0.186216715463161
APP	ATTGGACCACAGCGTC.8	0.0903441633217881
APP	ATTGGACCACCATGTA.5	0.104511251523945
APP	ATTGGACCACCCAGTG.44	0.096888861464322
APP	ATTGGACCACCCATGG.18	0.0712722348325769
APP	ATTGGACCACGAAATA.36	0.0587583690903557
APP	ATTGGACCACGGACAA.41	0.0931200907634775
APP	ATTGGACCACGGTGTC.43	0.0994676304353561
APP	ATTGGACCACGTGAGA.5	0.0910491362592438
APP	ATTGGACCACTACAGT.47	0.0488100118836883
APP	ATTGGACCACTTAACG.8	0.0455007205500806
APP	ATTGGACCACTTGGAT.6	0.140196975615254
APP	ATTGGACCAGCCAATT.34	0.145894219131151
APP	ATTGGACCAGCTATTG.3	0.0829800947558397
APP	ATTGGACCAGCTCGAC.28	0.0409378388503683
APP	ATTGGACCAGCTGCTG.18	0.189329743338931
APP	ATTGGACCAGCTTCGG.11	0.0765150636834733
APP	ATTGGACCAGGTCGTC.10	0.0762356636660115
APP	ATTGGACCAGTAACGG.20	0.0453317194567262
APP	ATTGGACCAGTAGAGC.29	0.158413271952668
APP	ATTGGACCAGTAGAGC.47	0.0453178103634855
APP	ATTGGACCAGTATAAG.14	0.18717416169693
APP	ATTGGACCATACGCCG.43	0.156248227540345
APP	ATTGGACCATCACGAT.38	0.0268669187062187
APP	ATTGGACCATCCCACT.10	0.117084052151768
APP	ATTGGACCATCCGGGT.24	0.0410530540830223
APP	ATTGGACCATCTACGA.3	0.0494206348248554
APP	ATTGGACCATGCGCAC.45	0.0291526459550369
APP	ATTGGACCATGCTGGC.24	0.0264977975893999
APP	ATTGGACCATGGGACA.30	0.12553398082855
APP	ATTGGACCATGGTCTA.43	0.029973034565046
APP	ATTGGACCATGGTTGT.3	0.177277162173596
APP	ATTGGACCATGTCCTC.41	0.076309850920552
APP	ATTGGACCATTGCGGC.31	0.0811550563767014
APP	ATTGGACCATTGTGCA.4	0.142261493499973
APP	ATTGGACGTAAATACG.19	0.158916803558895
APP	ATTGGACGTAACGCGA.20	0.0745130173454527
APP	ATTGGACGTAAGCACG.9	0.177946141544453
APP	ATTGGACGTAATCACC.38	0.0951062046804054
APP	ATTGGACGTACACCGC.17	0.182204250679206
APP	ATTGGACGTACCGTTA.5	0.187518455360078
APP	ATTGGACGTACTCAAC.46	0.0896043384727818
APP	ATTGGACGTAGAAAGG.43	0.108653546176356
APP	ATTGGACGTAGCGTAG.26	0.181601482727274
APP	ATTGGACGTAGCGTCC.26	0.0267321141120078
APP	ATTGGACGTAGCGTCC.36	0.188085450889957
APP	ATTGGACGTAGGGACT.43	0.0433705190826004
APP	ATTGGACGTATTAGCC.42	0.0751929440739332
APP	ATTGGACGTCGGCTCA.13	0.164928507343575
APP	ATTGGACGTCTGGAGA.47	0.0778989000391448
APP	ATTGGACGTCTTCTCG.5	0.139112720542471
APP	ATTGGACGTGATAAGT.39	0.186459876855224
APP	ATTGGACGTGCAGGTA.34	0.0881360161401972
APP	ATTGGACGTGCGAAAC.22	0.0796899854249205
APP	ATTGGACGTGCGATAG.4	0.128609027786297
APP	ATTGGACGTGCTAGCC.29	0.126561986180604
APP	ATTGGACGTGTCCTCT.44	0.168729184701078
APP	ATTGGACGTGTGCCTG.15	0.101440165111853
APP	ATTGGACGTTAAAGAC.31	0.166644520993941
APP	ATTGGACGTTACAGAA.25	0.0204162850259308
APP	ATTGGACGTTACGACT.39	0.178716686528787
APP	ATTGGACGTTACGGAG.16	0.0501688581143753
APP	ATTGGACGTTATCGGT.25	0.119505483491594
APP	ATTGGACGTTCAGCGC.15	0.175747650009725
APP	ATTGGACGTTGAGGTG.8	0.0564732859747892
APP	ATTGGACGTTGAGTTC.43	0.105544056518056
APP	ATTGGACGTTGATTCG.33	0.0399632980006572
APP	ATTGGACGTTGTTTGG.26	0.154155748253288
APP	ATTGGACGTTTGACAC.25	0.111130461016728
APP	ATTGGACGTTTGCATG.42	0.186897312099063
APP	ATTGGACGTTTGGGCC.21	0.107834936969084
APP	ATTGGACTCAACACAC.18	0.164982945704651
APP	ATTGGACTCAAGCCTA.32	0.157640197778164
APP	ATTGGACTCACAACGT.46	0.0188840362279734
APP	ATTGGACTCACGAAGG.15	0.0557176550937584
APP	ATTGGACTCACGCGGT.34	0.0806355802924372
APP	ATTGGACTCACTTACT.15	0.219579008816709
APP	ATTGGACTCAGAGGTG.30	0.0855921972997749
APP	ATTGGACTCAGGATCT.2	0.0919238671449421
APP	ATTGGACTCAGTCAGT.8	0.0809978165118537
APP	ATTGGACTCAGTGTTG.37	0.161654541856478
APP	ATTGGACTCATCATTC.16	0.0265069660381414
APP	ATTGGACTCATCGATG.9	0.128997317166068
APP	ATTGGACTCCCAAGTA.42	0.188654295017841
APP	ATTGGACTCCCACTTG.22	0.0970252805564087
APP	ATTGGACTCCCAGGTG.22	0.0657079240390885
APP	ATTGGACTCCCTAACC.16	0.186015166442303
APP	ATTGGACTCCGAACGC.6	0.0928115002661798
APP	ATTGGACTCCTATTCA.33	0.201420465785759
APP	ATTGGACTCCTGCCAT.9	0.0630883855706088
APP	ATTGGACTCGAACGGA.14	0.097942315715045
APP	ATTGGACTCGAATGGG.32	0.0887579279915371
APP	ATTGGACTCGACAGCC.27	0.133834422835207
APP	ATTGGACTCGCGGATC.18	0.101379085168446
APP	ATTGGACTCGGAAATA.5	0.148152626763476
APP	ATTGGACTCGGCGGTT.5	0.159218992952447
APP	ATTGGACTCGTACGGC.8	0.0923119427843631
APP	ATTGGACTCGTCCAGG.31	0.139874600889016
APP	ATTGGACTCGTCGTTC.45	0.20151296509539
APP	ATTGGACTCTACGAGT.11	0.0697521897636761
APP	ATTGGACTCTCCAACC.39	0.209216189361541
APP	ATTGGACTCTCGGACG.41	0.0265051083043772
APP	ATTGGACTCTCGTATT.47	0.108242627789878
APP	ATTGGACTCTCTAAGG.4	0.0560102917661425
APP	ATTGGACTCTGAGTGT.5	0.177235888253563
APP	ATTGGACTCTGAGTGT.8	0.104939968841791
APP	ATTGGACTCTGCAGTA.47	0.0514210833243851
APP	ATTGGACTCTGCGTAA.17	0.153835233912105
APP	ATTGGACTCTGCTGCT.36	0.0397705210962158
APP	ATTGGACTCTGCTGTC.42	0.059769771605886
APP	ATTGGACTCTGTCCGT.36	0.171203671429794
APP	ATTGGACTCTTATCTG.4	0.136398492750232
APP	ATTGGACTCTTGCATT.28	0.0706341161057935
APP	ATTGGACTCTTGTCAT.38	0.109325070916384
APP	ATTGGTGAGAAACCGC.47	0.0540887659080909
APP	ATTGGTGAGAAAGTGG.37	0.176063836515823
APP	ATTGGTGAGACAAAGG.25	0.0358182763375226
APP	ATTGGTGAGACAGACC.38	0.1052531875157
APP	ATTGGTGAGACAGGCT.45	0.0778377700335113
APP	ATTGGTGAGACCCACC.34	0.142516149724543
APP	ATTGGTGAGACCTAGG.9	0.195766087301308
APP	ATTGGTGAGAGTAATC.43	0.0715986907598563
APP	ATTGGTGAGATAGCAT.35	0.105978238221724
APP	ATTGGTGAGATAGTCA.27	0.0414438788720872
APP	ATTGGTGAGATCCCAT.46	0.0890546008045021
APP	ATTGGTGAGATGTGTA.27	0.103354840659676
APP	ATTGGTGAGCCAGGAT.31	0.188008482823534
APP	ATTGGTGAGCGCCTCA.41	0.0587322492137901
APP	ATTGGTGAGCGCCTTG.38	0.1335297056321
APP	ATTGGTGAGCTAAACA.33	0.163659511958031
APP	ATTGGTGAGCTGCGAA.19	0.0622969002711216
APP	ATTGGTGAGGATATAC.41	0.0375752658983402
APP	ATTGGTGAGGCCCTCA.10	0.143665285475436
APP	ATTGGTGAGGCTCTTA.28	0.081182560445086
APP	ATTGGTGAGTAAGTAC.39	0.207285770263297
APP	ATTGGTGAGTCAAGCG.18	0.0795880848163506
APP	ATTGGTGAGTGAACAT.18	0.150186900002609
APP	ATTGGTGAGTGAAGTT.8	0.0745312560620732
APP	ATTGGTGAGTGATCGG.16	0.194911550570396
APP	ATTGGTGAGTGTACCT.21	0.046114910142478
APP	ATTGGTGAGTTATCGC.26	0.120994987039012
APP	ATTGGTGCAAACAACA.47	0.144768113243117
APP	ATTGGTGCAAACGTGG.27	0.110354192278464
APP	ATTGGTGCAAATCCGT.8	0.117488386356854
APP	ATTGGTGCAACAACCT.13	0.0515929936735784
APP	ATTGGTGCAACGATCT.38	0.11676615828037
APP	ATTGGTGCAACGATCT.43	0.137482398817156
APP	ATTGGTGCAAGCCGCT.24	0.0508024295013456
APP	ATTGGTGCAAGCCGTC.5	0.184034317345322
APP	ATTGGTGCAAGCGAGT.42	0.0864826170582091
APP	ATTGGTGCAAGGACAC.10	0.149188019737267
APP	ATTGGTGCAAGGCTCC.12	0.0515706559090177
APP	ATTGGTGCAAGTCTGT.10	0.114080079245468
APP	ATTGGTGCAATACGCT.5	0.18457566816528
APP	ATTGGTGCAATGGAGC.24	0.0421645788731553
APP	ATTGGTGCAATGTAAG.11	0.169753348264749
APP	ATTGGTGCACAGATTC.18	0.191463660199588
APP	ATTGGTGCACAGCGTC.38	0.075237456279865
APP	ATTGGTGCACATTAGC.9	0.21875137533425
APP	ATTGGTGCACCAACCG.10	0.115241273670108
APP	ATTGGTGCACCAGCAC.21	0.151851988934141
APP	ATTGGTGCACCAGTTA.37	0.210452245205488
APP	ATTGGTGCACCTTGTC.45	0.110941529490447
APP	ATTGGTGCACGGCGTT.15	0.187977501695059
APP	ATTGGTGCACTAGTAC.42	0.035146738109006
APP	ATTGGTGCACTCGACG.27	0.105175422961111
APP	ATTGGTGCACTGTCGG.8	0.0764338147728267
APP	ATTGGTGCACTGTGTA.41	0.0372511186978954
APP	ATTGGTGCAGACAAAT.32	0.175464311990254
APP	ATTGGTGCAGACAAGC.17	0.210970593278034
APP	ATTGGTGCAGACGCCT.26	0.0573535910552891
APP	ATTGGTGCAGACGCTC.41	0.114359156233149
APP	ATTGGTGCAGACGTAG.32	0.136572606069421
APP	ATTGGTGCAGACTCGC.26	0.189641119124644
APP	ATTGGTGCAGCCTATA.10	0.142301491518992
APP	ATTGGTGCAGCTGTTA.22	0.118104928175853
APP	ATTGGTGCAGGAATGC.12	0.103892155860649
APP	ATTGGTGCAGGGTACA.48	0.212130806153255
APP	ATTGGTGCATAGAAAC.42	0.0952560863916005
APP	ATTGGTGCATAGACTC.8	0.0658299107017228
APP	ATTGGTGCATCACGAT.15	0.049509820084495
APP	ATTGGTGCATCCCATC.33	0.121767973438182
APP	ATTGGTGCATCGATTG.5	0.0272598978991709
APP	ATTGGTGCATCTCCCA.19	0.0889285659632151
APP	ATTGGTGGTAAGTGTA.42	0.0993031601101393
APP	ATTGGTGGTAATAGCA.43	0.143880186214119
APP	ATTGGTGGTACAAGTA.8	0.0874627540542861
APP	ATTGGTGGTACAGTGG.10	0.0876677582564298
APP	ATTGGTGGTACAGTTC.47	0.0429212132039538
APP	ATTGGTGGTACCCAAT.13	0.0844184248708189
APP	ATTGGTGGTACTTAGC.22	0.0603103653472772
APP	ATTGGTGGTAGAGTGC.4	0.0657834303201526
APP	ATTGGTGGTATATGAG.15	0.109283139307991
APP	ATTGGTGGTATATGGA.3	0.165029292436884
APP	ATTGGTGGTCAGCTAT.36	0.162946547266984
APP	ATTGGTGGTCCGTGAC.36	0.0758502600438078
APP	ATTGGTGGTCCTCCAT.39	0.192087077554788
APP	ATTGGTGGTCGAAAGC.15	0.16126934888689
APP	ATTGGTGGTCTAGGTT.6	0.0907400783798948
APP	ATTGGTGGTCTTCGTC.44	0.0349375781679555
APP	ATTGGTGGTGGGTCAA.5	0.0329998227971373
APP	ATTGGTGGTGGTGTAG.32	0.0775650848008809
APP	ATTGGTGGTGTATGGG.42	0.0897795345063059
APP	ATTGGTGGTTAAGACA.17	0.199719270959577
APP	ATTGGTGGTTAGGGTG.16	0.0376499365563632
APP	ATTGGTGGTTATCGGT.27	0.123480832306996
APP	ATTGGTGGTTCAGACT.16	0.0813001871338202
APP	ATTGGTGGTTCCAACA.7	0.0404306263456959
APP	ATTGGTGGTTCCACGG.15	0.057031650787394
APP	ATTGGTGGTTGATTCG.22	0.077409335252014
APP	ATTGGTGGTTGGTTTG.25	0.186676770549639
APP	ATTGGTGGTTTACTCT.20	0.0446353887336954
APP	ATTGGTGGTTTCGCTC.42	0.102593161091136
APP	ATTGGTGTCAAACCGT.15	0.203376655121247
APP	ATTGGTGTCAACGCTA.31	0.133647148853015
APP	ATTGGTGTCAATAAGG.37	0.188414514814212
APP	ATTGGTGTCAATAAGG.8	0.0820109697378939
APP	ATTGGTGTCAATACCG.5	0.0847723631686677
APP	ATTGGTGTCACCGGGT.16	0.062038707339525
APP	ATTGGTGTCACGAAGG.42	0.136945961223319
APP	ATTGGTGTCAGCACAT.11	0.180358143085869
APP	ATTGGTGTCAGCATGT.41	0.0374067990092044
APP	ATTGGTGTCAGCGACC.18	0.117273741911049
APP	ATTGGTGTCAGGATCT.18	0.100153196795873
APP	ATTGGTGTCAGGCCCA.14	0.198007317113024
APP	ATTGGTGTCAGTCAGT.37	0.0842602731554507
APP	ATTGGTGTCATGGTCA.33	0.140184429297733
APP	ATTGGTGTCCAATGGT.23	0.150046924201888
APP	ATTGGTGTCCACTCCA.32	0.095437532523647
APP	ATTGGTGTCCCATTAT.26	0.06231300951913
APP	ATTGGTGTCCCATTTA.10	0.059999149365467
APP	ATTGGTGTCCCTAACC.38	0.100583796821866
APP	ATTGGTGTCCGATATG.10	0.0875662119951812
APP	ATTGGTGTCCGCAAGC.46	0.0175495920011599
APP	ATTGGTGTCCGCTGTT.28	0.095773039105552
APP	ATTGGTGTCCGTAGTA.19	0.109850187028314
APP	ATTGGTGTCCGTTGCT.48	0.0386186974064913
APP	ATTGGTGTCCTTGCCA.22	0.131612741328354
APP	ATTGGTGTCGCCAGCA.6	0.0354161652085168
APP	ATTGGTGTCGCCTGAG.37	0.027022791095078
APP	ATTGGTGTCGGAATCT.41	0.177414937450521
APP	ATTGGTGTCGTTTAGG.47	0.0710732319457748
APP	ATTGGTGTCGTTTATC.43	0.126227312954143
APP	ATTGGTGTCTAACCGA.4	0.03374267257459
APP	ATTGGTGTCTAACTTC.29	0.198745150186369
APP	ATTGGTGTCTACTCAT.26	0.191390200813657
APP	ATTGGTGTCTAGCACA.33	0.169312868781162
APP	ATTGGTGTCTCAACTT.17	0.076000854412996
APP	ATTGGTGTCTCACATT.47	0.180322486655314
APP	ATTGGTGTCTCGTTTA.26	0.169976362487432
APP	ATTGGTGTCTCTGAGA.36	0.131279845458266
APP	ATTGGTGTCTTACCTA.21	0.151186080456682
APP	ATTGGTGTCTTCTGGC.25	0.0570247719952022
APP	ATTGGTGTCTTGAGAC.20	0.165176435653848
APP	ATTGGTGTCTTGTTTG.6	0.190647394295411
APP	ATTTCTGAGAACAATC.1	0.0355782880016591
APP	ATTTCTGAGACAAGCC.19	0.189547261616099
APP	ATTTCTGAGACACGAC.18	0.181197928672191
APP	ATTTCTGAGACACGAC.40	0.108998393086949
APP	ATTTCTGAGAGACTAT.23	0.189925125688433
APP	ATTTCTGAGAGCAATT.30	0.0820302259526216
APP	ATTTCTGAGAGCTATA.18	0.144084036283857
APP	ATTTCTGAGAGTGACC.7	0.0539201228930324
APP	ATTTCTGAGATGAGAG.38	0.1427801492664
APP	ATTTCTGAGATGCCTT.46	0.0651897260395344
APP	ATTTCTGAGATGTAAC.15	0.162975667750516
APP	ATTTCTGAGCAGATCG.10	0.111361002305785
APP	ATTTCTGAGCATCATC.28	0.115254928583454
APP	ATTTCTGAGCCACTAT.10	0.0347752026063972
APP	ATTTCTGAGCCGGTAA.22	0.172583004372427
APP	ATTTCTGAGCCGGTAA.24	0.0557422193751336
APP	ATTTCTGAGCTCCTTC.36	0.0873418525588932
APP	ATTTCTGAGCTGAAAT.8	0.144297220089356
APP	ATTTCTGAGCTTATCG.15	0.0612351746676723
APP	ATTTCTGAGGACACCA.12	0.00116991123377375
APP	ATTTCTGAGGACAGAA.44	0.100799628446111
APP	ATTTCTGAGGATGGAA.7	0.194184644849884
APP	ATTTCTGAGGCACATG.34	0.194625309042749
APP	ATTTCTGAGGCGACAT.10	0.129852607147768
APP	ATTTCTGAGTAGATGT.41	0.097531527533647
APP	ATTTCTGAGTAGCCGA.29	0.105584685174108
APP	ATTTCTGAGTCCCACG.45	0.150061677973099
APP	ATTTCTGAGTCCGGTC.36	0.0816225473672603
APP	ATTTCTGAGTCCGTAT.21	0.0770558185522532
APP	ATTTCTGAGTCGATAA.34	0.081566700609983
APP	ATTTCTGAGTCTCCTC.13	0.0980712544296694
APP	ATTTCTGAGTGAACGC.14	0.0642200321562996
APP	ATTTCTGAGTGGAGTC.10	0.0281609794697424
APP	ATTTCTGAGTGGCACA.46	0.115885857403555
APP	ATTTCTGAGTGTACGG.19	0.0800351841899101
APP	ATTTCTGAGTGTCCCG.45	0.183445568900879
APP	ATTTCTGAGTGTCTCA.10	0.0191004381620701
APP	ATTTCTGAGTGTTAGA.17	0.158573538759811
APP	ATTTCTGAGTTACCCA.5	0.137990133663379
APP	ATTTCTGAGTTCGATC.26	0.182534450372259
APP	ATTTCTGAGTTCGATC.32	0.17226478904422
APP	ATTTCTGCAAACGCGA.27	0.0258241288247518
APP	ATTTCTGCAAACGTGG.18	0.161406769574569
APP	ATTTCTGCAAACTGCT.29	0.0361618637107313
APP	ATTTCTGCAAAGCGGT.20	0.0866816499983543
APP	ATTTCTGCAAAGGTGC.11	0.0598944377998123
APP	ATTTCTGCAACAACCT.11	0.0353315381962602
APP	ATTTCTGCAACGATGG.13	0.174352482930772
APP	ATTTCTGCAAGCCGCT.15	0.061500873103796
APP	ATTTCTGCAAGCGCTC.28	0.0714837895939127
APP	ATTTCTGCAAGGACTG.32	0.106738667353056
APP	ATTTCTGCAATCACAC.34	0.172600688976672
APP	ATTTCTGCAATCAGAA.27	0.109536006108101
APP	ATTTCTGCAATCGGTT.21	0.031056286621606
APP	ATTTCTGCAATCTGCA.38	0.0750671330461046
APP	ATTTCTGCAATTGCTG.5	0.197246796900799
APP	ATTTCTGCACAAGACG.31	0.147130976123663
APP	ATTTCTGCACAGGCCT.23	0.197055927277688
APP	ATTTCTGCACAGGTTT.21	0.204080706805144
APP	ATTTCTGCACATCTTT.10	0.0776525450073677
APP	ATTTCTGCACATTTCT.36	0.0267225709399099
APP	ATTTCTGCACCAGGCT.26	0.20240000782951
APP	ATTTCTGCACCCTATC.36	0.0328118203360646
APP	ATTTCTGCACCTCGGA.33	0.037156190857786
APP	ATTTCTGCACGAAATA.45	0.206170252897891
APP	ATTTCTGCACGAAGCA.28	0.0863988456512743
APP	ATTTCTGCACGACGAA.25	0.0379954017098498
APP	ATTTCTGCACGACTCG.13	0.0447325545537751
APP	ATTTCTGCACGACTCG.14	0.0295335370428802
APP	ATTTCTGCACGCGAAA.8	0.0207165132160299
APP	ATTTCTGCACGGCTAC.19	0.106093918329861
APP	ATTTCTGCACTAAGTC.9	0.174979294980403
APP	ATTTCTGCACTCGACG.13	0.170399977796365
APP	ATTTCTGCACTCTGTC.18	0.181202828523055
APP	ATTTCTGCACTGCCAG.11	0.0530664771576994
APP	ATTTCTGCACTTACGA.25	0.124025699188678
APP	ATTTCTGCAGACGTAG.5	0.108203323109251
APP	ATTTCTGCAGACGTAG.8	0.0349269146176425
APP	ATTTCTGCAGATGGCA.17	0.210193853060446
APP	ATTTCTGCAGCCTTTC.13	0.142874537174066
APP	ATTTCTGCAGCTCGAC.9	0.126631385446444
APP	ATTTCTGCAGCTCGCA.20	0.193481223272102
APP	ATTTCTGCAGGGTATG.15	0.171182996324205
APP	ATTTCTGCAGGTGCCT.17	0.168759351069639
APP	ATTTCTGCAGTATGCT.31	0.151678154448746
APP	ATTTCTGCAGTCAGAG.12	0.0520034859473526
APP	ATTTCTGCAGTCGATT.1	0.104222505549842
APP	ATTTCTGCAGTTAACC.36	0.0907978389941491
APP	ATTTCTGCAGTTCCCT.39	0.127000361017508
APP	ATTTCTGCATACTACG.17	0.115442021285048
APP	ATTTCTGCATACTCTT.27	0.141937243743087
APP	ATTTCTGCATCCGCGA.38	0.0264742370054591
APP	ATTTCTGCATGACATC.20	0.215640558963059
APP	ATTTCTGCATGGTCTA.10	0.0532216494466411
APP	ATTTCTGCATGTAAGA.45	0.141270616442853
APP	ATTTCTGCATGTTCCC.15	0.0099239026530995
APP	ATTTCTGGTACAGACG.10	0.121516705441536
APP	ATTTCTGGTACCGGCT.45	0.0692058508193441
APP	ATTTCTGGTATGAATG.42	0.195248699123567
APP	ATTTCTGGTCAAGCGA.28	0.0182267257478088
APP	ATTTCTGGTCACTGGC.13	0.147740665680431
APP	ATTTCTGGTCAGAATA.17	0.179899837527955
APP	ATTTCTGGTCATCCCT.17	0.0788011153890693
APP	ATTTCTGGTCCAGTTA.31	0.189632567560693
APP	ATTTCTGGTCCGAAGA.22	0.108403907563115
APP	ATTTCTGGTCGAACAG.23	0.0856947223728639
APP	ATTTCTGGTCGATTGT.14	0.0283543982804986
APP	ATTTCTGGTCGATTGT.6	0.120100553521297
APP	ATTTCTGGTCTAAAGA.15	0.116861708145734
APP	ATTTCTGGTCTAGTCA.5	0.152454270561066
APP	ATTTCTGGTCTCCCTA.32	0.0442315959953703
APP	ATTTCTGGTCTTGATG.33	0.138912054770117
APP	ATTTCTGGTGACGGTA.36	0.163254622374552
APP	ATTTCTGGTGACTACT.18	0.143570832478872
APP	ATTTCTGGTGATGATA.35	0.0421052876336034
APP	ATTTCTGGTGCACCAC.16	0.0885654640305802
APP	ATTTCTGGTGCCTGCA.37	0.18538401098931
APP	ATTTCTGGTGGAAAGA.10	0.0434843281254871
APP	ATTTCTGGTGGCCCTA.15	0.167485370122449
APP	ATTTCTGGTGGCCCTA.37	0.127172451187107
APP	ATTTCTGGTGGCCCTA.41	0.129691665693827
APP	ATTTCTGGTGGTAACG.43	0.0584469848499793
APP	ATTTCTGGTGTGGTTT.5	0.181414607811348
APP	ATTTCTGGTTAAAGTG.16	0.0332318214091174
APP	ATTTCTGGTTAAGGGC.33	0.188575990515801
APP	ATTTCTGGTTATGCGT.13	0.170621861580003
APP	ATTTCTGGTTCCACAA.41	0.114872608799487
APP	ATTTCTGGTTCCCTTG.15	0.189342673502324
APP	ATTTCTGGTTCGGGCT.3	0.060609617150476
APP	ATTTCTGGTTCGTCTC.24	0.0767557966310051
APP	ATTTCTGGTTGGTAAA.2	0.185864762514939
APP	ATTTCTGGTTGGTGGA.13	0.118529111203316
APP	ATTTCTGTCAAAGACA.37	0.141793093391243
APP	ATTTCTGTCAACACAC.18	0.17874352754734
APP	ATTTCTGTCAACTCTT.43	0.0992496898415993
APP	ATTTCTGTCACAGGCC.39	0.0341083701350726
APP	ATTTCTGTCACATAGC.37	0.165043749042525
APP	ATTTCTGTCACATAGC.46	0.175365262099149
APP	ATTTCTGTCACCACCT.22	0.153622647350858
APP	ATTTCTGTCACGACTA.21	0.195421495391201
APP	ATTTCTGTCACTATTC.16	0.191923736015269
APP	ATTTCTGTCAGCTCTC.40	0.0693993005988887
APP	ATTTCTGTCAGGATCT.7	0.0186420988175087
APP	ATTTCTGTCATCGCTC.32	0.0445613027225136
APP	ATTTCTGTCATCTGCC.16	0.065164088329766
APP	ATTTCTGTCATCTGTT.7	0.0833983127849933
APP	ATTTCTGTCCACTGGG.20	0.0481275565180113
APP	ATTTCTGTCCAGAAGG.30	0.0605654038990906
APP	ATTTCTGTCCATGAAC.4	0.151539105666416
APP	ATTTCTGTCCATGCTC.20	0.207653778690656
APP	ATTTCTGTCCCGACTT.42	0.0342006000573747
APP	ATTTCTGTCCGAACGC.32	0.121529368717347
APP	ATTTCTGTCCGAAGAG.15	0.114056221914325
APP	ATTTCTGTCCGTTGCT.6	0.118335858249338
APP	ATTTCTGTCCTGTAGA.14	0.121771706204527
APP	ATTTCTGTCCTTCAAT.47	0.027484228889989
APP	ATTTCTGTCCTTTCGG.19	0.147054380631744
APP	ATTTCTGTCGCAAACT.36	0.176521898712963
APP	ATTTCTGTCGCCATAA.32	0.155997590470633
APP	ATTTCTGTCGCGATCG.30	0.0575908964601695
APP	ATTTCTGTCGCTGATA.14	0.0892186374076118
APP	ATTTCTGTCGCTTAGA.46	0.138680486297744
APP	ATTTCTGTCGGACAAG.45	0.0412306671187253
APP	ATTTCTGTCGGAGCAA.10	0.119949627307506
APP	ATTTCTGTCGTTACGA.13	0.0688603238086216
APP	ATTTCTGTCTAGCACA.16	0.0345234695055296
APP	ATTTCTGTCTAGCACA.38	0.146641126382747
APP	ATTTCTGTCTGAGTGT.3	0.163296132139294
APP	ATTTCTGTCTGCGTAA.13	0.117327949672472
APP	ATTTCTGTCTGGCGTG.45	0.0266100982389617
APP	ATTTCTGTCTTGGGTA.16	0.146595502958917
APP	CAACCAAAGAAACCGC.26	0.172832470454523
APP	CAACCAAAGAAGGACA.26	0.150666831836588
APP	CAACCAAAGAAGGACA.37	0.0519911161245545
APP	CAACCAAAGACACGAC.32	0.0534388446349112
APP	CAACCAAAGACCGGAT.38	0.105494509531127
APP	CAACCAAAGACTAGGC.7	0.187765098714408
APP	CAACCAAAGACTTGAA.5	0.122463445666654
APP	CAACCAAAGAGACTAT.6	0.0843903704808326
APP	CAACCAAAGAGACTAT.8	0.044081548719987
APP	CAACCAAAGAGCTTCT.38	0.0275363086402649
APP	CAACCAAAGATATACG.13	0.220463974820632
APP	CAACCAAAGATGTAAC.8	0.0923923492391623
APP	CAACCAAAGCAGCGTA.21	0.0674535216439836
APP	CAACCAAAGCATGGCA.22	0.0620367436874858
APP	CAACCAAAGCCACGCT.22	0.037874888490478
APP	CAACCAAAGCCAGAAC.14	0.13230494202071
APP	CAACCAAAGCCCTAAT.32	0.211660405693692
APP	CAACCAAAGCGCCTTG.11	0.0747885233367924
APP	CAACCAAAGCGTTCCG.25	0.162278087267623
APP	CAACCAAAGCTAAGAT.10	0.0349672687430029
APP	CAACCAAAGCTCTCGG.42	0.0929109156149934
APP	CAACCAAAGCTTTGGT.34	0.117073802422965
APP	CAACCAAAGGATATAC.32	0.16325591738314
APP	CAACCAAAGGCAGTCA.3	0.0992362727411091
APP	CAACCAAAGGCCCTCA.36	0.0647254971390794
APP	CAACCAAAGGCGCTCT.28	0.0710126485005276
APP	CAACCAAAGGCTCATT.7	0.0264013217783941
APP	CAACCAAAGGGAAACA.40	0.0575338719609135
APP	CAACCAAAGGGAACGG.45	0.0355366247482796
APP	CAACCAAAGGGTATCG.8	0.100250485909783
APP	CAACCAAAGTAACCCT.5	0.169667800691968
APP	CAACCAAAGTAAGTAC.13	0.0517466579885877
APP	CAACCAAAGTAGATGT.47	0.194980651333253
APP	CAACCAAAGTAGGTGC.45	0.166606619076902
APP	CAACCAAAGTCAAGCG.12	0.0436351294993074
APP	CAACCAAAGTCCCACG.32	0.133474655727696
APP	CAACCAAAGTCGATAA.15	0.176383872502356
APP	CAACCAAAGTGCGATG.36	0.041925258088046
APP	CAACCAAAGTGCTGCC.20	0.0618322747864113
APP	CAACCAAAGTGGTAGC.15	0.197631038641703
APP	CAACCAAAGTGTACGG.21	0.112006720300997
APP	CAACCAAAGTTAGCGG.8	0.0759583535254933
APP	CAACCAACAAACAACA.13	0.0397857057396323
APP	CAACCAACAAGAAAGG.7	0.202752281038556
APP	CAACCAACAAGCGTAG.1	0.130025448896049
APP	CAACCAACAAGGGTCA.29	0.146667511511623
APP	CAACCAACAAGTAATG.41	0.068046065965973
APP	CAACCAACAAGTTAAG.11	0.0423173250546824
APP	CAACCAACAATACGCT.34	0.213125786191995
APP	CAACCAACAATGAAAC.14	0.0697951702168211
APP	CAACCAACAATGACCT.20	0.0407772239232145
APP	CAACCAACACACAGAG.8	0.0338519496181107
APP	CAACCAACACACCGAC.14	0.0285836308503349
APP	CAACCAACACAGACAG.35	0.0524067517844742
APP	CAACCAACACATCTTT.43	0.127957702769891
APP	CAACCAACACCAGGTC.28	0.0353835427995364
APP	CAACCAACACCCTATC.28	0.132152341617257
APP	CAACCAACACCGCTAG.42	0.0693497441207001
APP	CAACCAACACGAGGTA.24	0.0350703744852581
APP	CAACCAACACGCCAGT.33	0.0624136299884412
APP	CAACCAACACGGATAG.5	0.154194995704529
APP	CAACCAACAGACGCTC.35	0.0802297727641417
APP	CAACCAACAGCCTATA.5	0.0998241456918549
APP	CAACCAACAGCTCCGA.20	0.0743648886691517
APP	CAACCAACAGGACGTA.47	0.0435466302260465
APP	CAACCAACAGGGTACA.44	0.0624190789676504
APP	CAACCAACAGGTCCAC.36	0.158600455928536
APP	CAACCAACAGTTCATG.39	0.192715922220941
APP	CAACCAACATAGGATA.15	0.166734103653653
APP	CAACCAACATATACCG.5	0.0443042899976831
APP	CAACCAACATCATCCC.14	0.171738701989852
APP	CAACCAACATCCCACT.6	0.0933232345269062
APP	CAACCAACATCCGGGT.41	0.0910374833183596
APP	CAACCAACATCGGACC.26	0.117712570951426
APP	CAACCAACATGAAGTA.27	0.101703412630741
APP	CAACCAACATGAAGTA.4	0.120165892369187
APP	CAACCAACATGGTTGT.4	0.10055286577699
APP	CAACCAACATGTAAGA.26	0.184351477928885
APP	CAACCAACATGTTGAC.38	0.149648783433804
APP	CAACCAACATTAGGCT.42	0.144674212914651
APP	CAACCAAGTAAAGTCA.42	0.128764180963117
APP	CAACCAAGTAAATGTG.29	0.110952987060955
APP	CAACCAAGTAAGTAGT.13	0.0486050013787462
APP	CAACCAAGTACAAGTA.32	0.081302004175086
APP	CAACCAAGTAGAGTGC.43	0.0189926523271424
APP	CAACCAAGTAGCAAAT.15	0.208546667445717
APP	CAACCAAGTAGCTCCG.42	0.177923214432667
APP	CAACCAAGTATATCCG.34	0.209989719754958
APP	CAACCAAGTATCAGTC.38	0.0722348686831538
APP	CAACCAAGTATCAGTC.8	0.0668654605433403
APP	CAACCAAGTATTACCG.22	0.09285016960348
APP	CAACCAAGTCAATGTC.15	0.175216350193296
APP	CAACCAAGTCACCCAG.32	0.00131153232540271
APP	CAACCAAGTCAGCTAT.41	0.10953798578646
APP	CAACCAAGTCATATGC.5	0.194715732225632
APP	CAACCAAGTCATGCCG.34	0.188275804985096
APP	CAACCAAGTCATGCCG.8	0.0965042008406272
APP	CAACCAAGTCCCTACT.33	0.0945500372972674
APP	CAACCAAGTCGGCATC.19	0.143265788010694
APP	CAACCAAGTCTGCGGT.19	0.16773499075498
APP	CAACCAAGTGACTCAT.5	0.0754441910794412
APP	CAACCAAGTGCAACTT.15	0.0775173197580443
APP	CAACCAAGTGCAGGTA.33	0.145581884942658
APP	CAACCAAGTGGCGAAT.44	0.0910696635191925
APP	CAACCAAGTGGGTCAA.5	0.20088142075474
APP	CAACCAAGTGTAACGG.40	0.139332290405946
APP	CAACCAAGTGTGTGCC.7	0.193049510615992
APP	CAACCAAGTGTTAAGA.36	0.0797083108365086
APP	CAACCAAGTGTTTGTG.19	0.14633958446575
APP	CAACCAAGTTACCAGT.34	0.203885163176892
APP	CAACCAAGTTATCACG.11	0.0966134510485972
APP	CAACCAAGTTCCTCCA.33	0.201972317079253
APP	CAACCAAGTTCCTCCA.44	0.172047068695065
APP	CAACCAAGTTCTGTTT.15	0.0394498520863635
APP	CAACCAAGTTGAACTC.10	0.0615426803160517
APP	CAACCAATCAAACCAC.45	0.0984100916130046
APP	CAACCAATCAACACTG.48	0.184888330297326
APP	CAACCAATCAACCAAC.20	0.0149383270450016
APP	CAACCAATCAAGATCC.21	0.0766657132826367
APP	CAACCAATCAATAAGG.9	0.0834436132527117
APP	CAACCAATCACAACGT.8	0.0569910376107146
APP	CAACCAATCACATGCA.45	0.0279649381484717
APP	CAACCAATCACCTTAT.8	0.0107057868926859
APP	CAACCAATCACTTACT.45	0.145978863208256
APP	CAACCAATCACTTATC.4	0.0333466390929971
APP	CAACCAATCAGAGCTT.28	0.0858320497209206
APP	CAACCAATCATAAAGG.13	0.127935021035455
APP	CAACCAATCATCGGAT.15	0.150642159353083
APP	CAACCAATCATGCAAC.34	0.0937915819522459
APP	CAACCAATCATGTCCC.23	0.183154470892987
APP	CAACCAATCATGTCTT.36	0.140775305077113
APP	CAACCAATCATTCACT.47	0.189182172983465
APP	CAACCAATCCAATGGT.41	0.0638627055195684
APP	CAACCAATCCATGCTC.24	0.0453644555163919
APP	CAACCAATCCATGCTC.7	0.1225431489529
APP	CAACCAATCCCTGACT.26	0.200153983951168
APP	CAACCAATCCGTTGCT.31	0.203064199364235
APP	CAACCAATCCTAGAAC.11	0.184243598435387
APP	CAACCAATCCTATGTT.21	0.096342000306322
APP	CAACCAATCCTATGTT.32	0.132397128931189
APP	CAACCAATCCTCAATT.15	0.21059016137292
APP	CAACCAATCCTCCTAG.29	0.0920360881277702
APP	CAACCAATCCTTTCGG.38	0.0831973972526612
APP	CAACCAATCGACCAGC.38	0.119808850977279
APP	CAACCAATCGCGATCG.47	0.0654463718601619
APP	CAACCAATCGCTAGCG.18	0.0204579558367186
APP	CAACCAATCGTCACGG.5	0.191861243388303
APP	CAACCAATCGTGGTCG.15	0.215065038202738
APP	CAACCAATCTAACTCT.36	0.104292139330937
APP	CAACCAATCTAACTTC.46	0.133680617291247
APP	CAACCAATCTCAAACG.32	0.182011628655346
APP	CAACCAATCTCCAACC.40	0.122811079198073
APP	CAACCAATCTCGTATT.31	0.189945112970236
APP	CAACCAATCTGATACG.47	0.151576317235595
APP	CAACCAATCTGCTGCT.26	0.22046746390788
APP	CAACCAATCTGGTGTA.6	0.0778297995984758
APP	CAACCAATCTTCGGTC.7	0.112265969607506
APP	CAACCAATCTTGGGTA.37	0.190791443061244
APP	CAACCAATCTTGTACT.22	0.103067890857801
APP	CAACCTCAGAAACCAT.14	0.204459475357908
APP	CAACCTCAGAAACCTA.10	0.0586332944294554
APP	CAACCTCAGAAACCTA.29	0.0505418836692115
APP	CAACCTCAGACAAAGG.40	0.089242860351078
APP	CAACCTCAGACAAGCC.47	0.0188628521354985
APP	CAACCTCAGACGCACA.6	0.150356728020597
APP	CAACCTCAGACTGTAA.27	0.0522186055677594
APP	CAACCTCAGAGCCCAA.10	0.174092976758402
APP	CAACCTCAGAGCCCAA.47	0.200008720823689
APP	CAACCTCAGAGCCCAA.7	0.184898759716361
APP	CAACCTCAGAGGGATA.4	0.0797348279957078
APP	CAACCTCAGAGTAAGG.43	0.143265309843628
APP	CAACCTCAGATCCTGT.46	0.0769111922854791
APP	CAACCTCAGCCAACAG.1	0.0231338677695021
APP	CAACCTCAGCCACCTG.46	0.0288999213735224
APP	CAACCTCAGCCAGGAT.31	0.202524301737412
APP	CAACCTCAGCCGCCTA.14	0.102478815328141
APP	CAACCTCAGCGATAGC.46	0.0506521513761982
APP	CAACCTCAGCGTTCCG.4	0.0833740641337499
APP	CAACCTCAGCTAAACA.7	0.0723244990367675
APP	CAACCTCAGCTGAAAT.46	0.0111356423731195
APP	CAACCTCAGCTGAAAT.8	0.136340926947014
APP	CAACCTCAGGAGTACC.46	0.101444096206251
APP	CAACCTCAGGAGTAGA.28	0.0824493815832739
APP	CAACCTCAGGAGTCTG.43	0.0621109232779418
APP	CAACCTCAGGATGCGT.15	0.199241573522158
APP	CAACCTCAGGATGTAT.5	0.132172419220296
APP	CAACCTCAGGCAGGTT.15	0.171084899197012
APP	CAACCTCAGGCTCAGA.12	0.0815201904551941
APP	CAACCTCAGGGAAACA.25	0.0583976542711753
APP	CAACCTCAGGGCTTGA.36	0.208937922866426
APP	CAACCTCAGGTTACCT.5	0.164198456845043
APP	CAACCTCAGTCACGCC.44	0.0392806305960676
APP	CAACCTCAGTCCGTAT.3	0.125498707242514
APP	CAACCTCAGTCGATAA.13	0.194465276912297
APP	CAACCTCAGTCTCGGC.15	0.0625354125513695
APP	CAACCTCAGTGAACGC.43	0.00188896380132064
APP	CAACCTCAGTTACGGG.13	0.151877512606006
APP	CAACCTCAGTTGAGTA.48	0.174654450900562
APP	CAACCTCCAAACAACA.43	0.115100796492698
APP	CAACCTCCAACGCACC.42	0.10116464141538
APP	CAACCTCCAAGCCGCT.28	0.175756289411765
APP	CAACCTCCAAGCGCTC.25	0.0664275313038161
APP	CAACCTCCAAGCTGGA.13	0.0539094354244298
APP	CAACCTCCAAGGCTCC.41	0.0618982448286261
APP	CAACCTCCAAGTCTAC.41	0.125792939520466
APP	CAACCTCCAAGTCTGT.18	0.0497928541590227
APP	CAACCTCCAAGTTCTG.6	0.0339694200229133
APP	CAACCTCCAATCAGAA.5	0.0919896578252519
APP	CAACCTCCAATGAAAC.6	0.173424221018649
APP	CAACCTCCACAACGCC.45	0.0955520116112893
APP	CAACCTCCACAAGACG.16	0.0759461416892009
APP	CAACCTCCACAAGCCC.45	0.113720797000497
APP	CAACCTCCACAGGAGT.5	0.142724094774167
APP	CAACCTCCACAGGCCT.10	0.186513050851318
APP	CAACCTCCACATGGGA.28	0.0806532956394221
APP	CAACCTCCACATTAGC.12	0.0100156863918528
APP	CAACCTCCACCGAATT.10	0.126992032724957
APP	CAACCTCCACCTCGTT.33	0.120142720697913
APP	CAACCTCCACGGCCAT.17	0.175444426534341
APP	CAACCTCCACGTCTCT.8	0.140966096372722
APP	CAACCTCCACGTTGGC.4	0.156593663296007
APP	CAACCTCCACTCAGGC.4	0.056066950286322
APP	CAACCTCCACTGTCGG.21	0.100298967112622
APP	CAACCTCCACTTAACG.9	0.125743676608181
APP	CAACCTCCAGCCAGAA.11	0.135977745667333
APP	CAACCTCCAGCTGTTA.6	0.0544878517321195
APP	CAACCTCCAGTAGAGC.34	0.0648477771164835
APP	CAACCTCCAGTCCTTC.21	0.199370761608179
APP	CAACCTCCAGTGGGAT.8	0.102734806085209
APP	CAACCTCCATATGGTC.13	0.2039602481168
APP	CAACCTCCATATGGTC.17	0.191414941233234
APP	CAACCTCCATCCGTGG.9	0.132969404276992
APP	CAACCTCCATCTCCCA.18	0.0467589978804881
APP	CAACCTCCATGAACCT.15	0.190002116609321
APP	CAACCTCCATGCGCAC.32	0.167437131882252
APP	CAACCTCCATGTAAGA.15	0.0768175752891693
APP	CAACCTCCATGTTCCC.36	0.190406407114551
APP	CAACCTCCATTACGAC.9	0.140569531998153
APP	CAACCTCCATTGTGCA.41	0.0413745155274228
APP	CAACCTCCATTTCAGG.44	0.087931961810682
APP	CAACCTCCATTTGCTT.26	0.200948099400193
APP	CAACCTCGTAGCTTGT.32	0.0650085632960327
APP	CAACCTCGTAGGACAC.18	0.183353853833069
APP	CAACCTCGTATGCTTG.10	0.0961466664650743
APP	CAACCTCGTATGCTTG.28	0.163610112987953
APP	CAACCTCGTATGGTTC.13	0.152784542260633
APP	CAACCTCGTCACCCAG.4	0.0929366549553379
APP	CAACCTCGTCAGGACA.48	0.111922739524744
APP	CAACCTCGTCCGAACC.22	0.143731269030468
APP	CAACCTCGTCCTGCTT.47	0.0272844880819321
APP	CAACCTCGTCGGCATC.38	0.0997512547037331
APP	CAACCTCGTCGTTGTA.5	0.123840837979515
APP	CAACCTCGTCTCCACT.34	0.127353034374664
APP	CAACCTCGTCTCTTTA.5	0.170406321367409
APP	CAACCTCGTCTTGCGG.12	0.0908135379841042
APP	CAACCTCGTCTTTCAT.18	0.15548575770481
APP	CAACCTCGTCTTTCAT.37	0.150192222523401
APP	CAACCTCGTGAGGCTA.34	0.145168802058834
APP	CAACCTCGTGCTAGCC.28	0.106208794469239
APP	CAACCTCGTGCTTCTC.45	0.0458658191032555
APP	CAACCTCGTGTCCTCT.45	0.141207839225899
APP	CAACCTCGTGTGACGA.8	0.042953182806059
APP	CAACCTCGTGTTCGAT.8	0.0785599092860139
APP	CAACCTCGTTCCACAA.43	0.103664883121382
APP	CAACCTCGTTCCACGG.37	0.0622385094844731
APP	CAACCTCGTTGAGTTC.47	0.154892057646066
APP	CAACCTCGTTGATTCG.13	0.0323564860009355
APP	CAACCTCGTTGCGTTA.10	0.148722727670247
APP	CAACCTCGTTGTCGCG.46	0.0346379058264574
APP	CAACCTCGTTTAGCTG.16	0.0744543303153478
APP	CAACCTCTCAACGAAA.41	0.173363210642492
APP	CAACCTCTCAACGGGA.14	0.124854724296711
APP	CAACCTCTCAATCTCT.37	0.188292736983612
APP	CAACCTCTCACAATGC.36	0.163988902074379
APP	CAACCTCTCACCACCT.13	0.133416771991051
APP	CAACCTCTCACGATGT.13	0.143198452282377
APP	CAACCTCTCACTTCAT.32	0.135090842519276
APP	CAACCTCTCAGAGCTT.18	0.169056439230189
APP	CAACCTCTCAGCACAT.9	0.200652009007172
APP	CAACCTCTCAGTACGT.31	0.206195933105846
APP	CAACCTCTCATGCTCC.4	0.0780888374429196
APP	CAACCTCTCATTGCGA.27	0.0357795110139705
APP	CAACCTCTCCAAAGTC.13	0.155868830348481
APP	CAACCTCTCCACGTTC.13	0.143297245194844
APP	CAACCTCTCCCATTAT.6	0.196059527992475
APP	CAACCTCTCCCTCTTT.12	0.122051835536695
APP	CAACCTCTCCGAATGT.32	0.0655354539940163
APP	CAACCTCTCCGAATGT.46	0.0396793398176669
APP	CAACCTCTCCGCGGTA.21	0.0640329999732785
APP	CAACCTCTCCGTCAAA.40	0.176904212265072
APP	CAACCTCTCCGTCATC.42	0.123088501569328
APP	CAACCTCTCCTCCTAG.14	0.189708908182183
APP	CAACCTCTCGCACTCT.46	0.0179716959210054
APP	CAACCTCTCGCCAAAT.37	0.20422496078163
APP	CAACCTCTCGCGCCAA.19	0.132814797596438
APP	CAACCTCTCGGAATCT.32	0.15177951407486
APP	CAACCTCTCGTACGGC.25	0.168090184845369
APP	CAACCTCTCTACGAGT.44	0.0928203981529805
APP	CAACCTCTCTAGAGTC.17	0.214936092633934
APP	CAACCTCTCTAGCACA.12	0.019672977123264
APP	CAACCTCTCTCGTTTA.41	0.0679116880637594
APP	CAACCTCTCTCGTTTA.6	0.0688088077913562
APP	CAACCTCTCTCTAAGG.7	0.169174301880958
APP	CAACCTCTCTGAGGGA.32	0.122296437264595
APP	CAACCTCTCTGGTATG.42	0.0331986111818878
APP	CAACCTCTCTGTTTGT.43	0.179905954530909
APP	CAACCTCTCTTGACGA.33	0.0757046820153846
APP	CAACTAGAGAAGAAGC.45	0.208343073757533
APP	CAACTAGAGAATCTCC.44	0.0579233250714424
APP	CAACTAGAGACTACAA.33	0.100745203351835
APP	CAACTAGAGAGACGAA.10	0.121602830691018
APP	CAACTAGAGAGGACGG.31	0.169422684453821
APP	CAACTAGAGAGTCTGG.8	0.034158058272169
APP	CAACTAGAGATCCCAT.45	0.0848003325108948
APP	CAACTAGAGATCCTGT.15	0.129514900116192
APP	CAACTAGAGATCGGGT.40	0.100061755918432
APP	CAACTAGAGATGAGAG.7	0.0465896494424669
APP	CAACTAGAGATGCCAG.29	0.0214978254225571
APP	CAACTAGAGATGCGAC.27	0.11209763874615
APP	CAACTAGAGATGTGGC.32	0.101430660890401
APP	CAACTAGAGCACACAG.24	0.0502239576162538
APP	CAACTAGAGCAGCGTA.36	0.208182883933887
APP	CAACTAGAGCGAAGGG.40	0.123068442173008
APP	CAACTAGAGCTAGTGG.5	0.102507270710703
APP	CAACTAGAGCTAGTTC.47	0.0285141319473041
APP	CAACTAGAGCTGAAAT.42	0.109622275434958
APP	CAACTAGAGGAATCGC.32	0.0888789702948998
APP	CAACTAGAGGACAGAA.8	0.0807711906672921
APP	CAACTAGAGGACTGGT.7	0.191344316934192
APP	CAACTAGAGGATCGCA.37	0.177733756754378
APP	CAACTAGAGGCAAAGA.15	0.213555237700803
APP	CAACTAGAGGCAGGTT.3	0.164290457277275
APP	CAACTAGAGGCGATAC.10	0.0584333009901457
APP	CAACTAGAGGCTACGA.15	0.077829491099692
APP	CAACTAGAGGGTTTCT.18	0.143385890754871
APP	CAACTAGAGGTCATCT.6	0.0888440430589981
APP	CAACTAGAGGTGACCA.12	0.0211159859823056
APP	CAACTAGAGTACGCCC.24	0.0196005227817295
APP	CAACTAGAGTACTTGC.47	0.19472302010945
APP	CAACTAGAGTAGCCGA.6	0.176642895405166
APP	CAACTAGAGTATCGAA.13	0.0535972488942207
APP	CAACTAGAGTCATCCA.46	0.0570201138925768
APP	CAACTAGAGTGAAGTT.18	0.172867804816633
APP	CAACTAGAGTTCGCAT.41	0.179674555149177
APP	CAACTAGAGTTGAGTA.43	0.0599446469786926
APP	CAACTAGCAAACGCGA.15	0.0846562590631947
APP	CAACTAGCAACGATCT.5	0.198577365864367
APP	CAACTAGCAAGTACCT.41	0.117551201863535
APP	CAACTAGCAATAAGCA.26	0.140860559480643
APP	CAACTAGCAATCTGCA.3	0.0713115116423069
APP	CAACTAGCAATGGAAT.4	0.0341300778300138
APP	CAACTAGCAATGGAGC.45	0.0575471769843716
APP	CAACTAGCAATTGCTG.19	0.22101163311072
APP	CAACTAGCACAAGCCC.5	0.173835891136605
APP	CAACTAGCACATCCAA.40	0.117423649744524
APP	CAACTAGCACATCCGG.42	0.0805276311766647
APP	CAACTAGCACATGTGT.10	0.0891679615451722
APP	CAACTAGCACCAGGCT.45	0.030191717291018
APP	CAACTAGCACGAAAGC.39	0.114143276115101
APP	CAACTAGCACGAGGTA.44	0.140311178345655
APP	CAACTAGCACGGATAG.25	0.136892366273969
APP	CAACTAGCACGGCGTT.21	0.17509436756518
APP	CAACTAGCACGTCAGC.25	0.118929102953189
APP	CAACTAGCACTCTGTC.46	0.062635046318519
APP	CAACTAGCACTGTTAG.14	0.176004388480578
APP	CAACTAGCACTTCGAA.38	0.0185651577464796
APP	CAACTAGCAGAAGCAC.16	0.0681539907236584
APP	CAACTAGCAGACAAGC.1	0.176384826627327
APP	CAACTAGCAGACAAGC.42	0.111021487929975
APP	CAACTAGCAGACGCCT.45	0.10317434085664
APP	CAACTAGCAGATAATG.17	0.0997369215619983
APP	CAACTAGCAGATCTGT.8	0.0509620002058
APP	CAACTAGCAGCCACCA.21	0.194703448586097
APP	CAACTAGCAGCTATTG.38	0.105290089466052
APP	CAACTAGCAGCTGCAC.9	0.18759304132459
APP	CAACTAGCAGCTGCTG.44	0.0523501124698669
APP	CAACTAGCAGTATAAG.36	0.200370790260877
APP	CAACTAGCAGTCAGCC.37	0.185872690253746
APP	CAACTAGCAGTTCCCT.33	0.00775367636379087
APP	CAACTAGCAGTTTACG.9	0.0820609704951494
APP	CAACTAGCATACGCCG.10	0.0664929833128554
APP	CAACTAGCATCACGTA.40	0.152632313238428
APP	CAACTAGCATCGATTG.10	0.0467641297300361
APP	CAACTAGCATGACATC.25	0.115133659082858
APP	CAACTAGCATGCTGGC.38	0.0947387056367006
APP	CAACTAGCATGTAAGA.28	0.151495773088755
APP	CAACTAGCATTAACCG.42	0.0922915702685714
APP	CAACTAGCATTACGAC.16	0.0544791395077482
APP	CAACTAGCATTAGCCA.38	0.0619488768497831
APP	CAACTAGCATTAGGCT.41	0.149945574462436
APP	CAACTAGCATTGGGCC.14	0.1905593219617
APP	CAACTAGGTAAATGTG.42	0.0423031261871074
APP	CAACTAGGTAACGCGA.40	0.0877882185832277
APP	CAACTAGGTAAGTGGC.34	0.13951331107819
APP	CAACTAGGTAAGTTCC.42	0.133421267666563
APP	CAACTAGGTACCATCA.40	0.0807469079773
APP	CAACTAGGTACCGTAT.34	0.198085215332867
APP	CAACTAGGTAGCACGA.16	0.0634074458266696
APP	CAACTAGGTAGCTGCC.9	0.0817779070730467
APP	CAACTAGGTATCGCAT.38	0.101781768767978
APP	CAACTAGGTATTAGCC.32	0.1056656706387
APP	CAACTAGGTCAAACTC.4	0.181414072095322
APP	CAACTAGGTCAGAGGT.4	0.07827034761916
APP	CAACTAGGTCAGCTAT.7	0.046689164099007
APP	CAACTAGGTCATATGC.19	0.0545123813426471
APP	CAACTAGGTCATATGC.43	0.0174668662648401
APP	CAACTAGGTCCAGTGC.13	0.076251084678006
APP	CAACTAGGTCGCCATG.28	0.0579490560421618
APP	CAACTAGGTCGCGTGT.37	0.0903562304520165
APP	CAACTAGGTCGCGTGT.40	0.0552703405192005
APP	CAACTAGGTCTAAACC.27	0.0512163965263426
APP	CAACTAGGTCTAAACC.38	0.1033220893205
APP	CAACTAGGTCTAAAGA.9	0.0679597617245236
APP	CAACTAGGTCTAGTGT.23	0.208084681887158
APP	CAACTAGGTCTTTCAT.26	0.0717838463569933
APP	CAACTAGGTGAGGGTT.42	0.0631002419468132
APP	CAACTAGGTGAGTGAC.43	0.0761078891682701
APP	CAACTAGGTGATGTGG.43	0.0348791999541618
APP	CAACTAGGTGCAACTT.28	0.170934928977658
APP	CAACTAGGTGCACCAC.29	0.185445418632298
APP	CAACTAGGTGCCTTGG.42	0.0522843904453225
APP	CAACTAGGTGCGAAAC.6	0.0626628690224607
APP	CAACTAGGTGGCGAAT.45	0.076309024800139
APP	CAACTAGGTGGCGAAT.6	0.0821776282209612
APP	CAACTAGGTGGCTCCA.29	0.0360951845487989
APP	CAACTAGGTGTGACGA.14	0.0866616169396366
APP	CAACTAGGTGTGCCTG.44	0.102780707169586
APP	CAACTAGGTGTGGCTC.25	0.192242013090436
APP	CAACTAGGTGTGGTTT.17	0.0514143949994832
APP	CAACTAGGTGTGGTTT.4	0.114597732492257
APP	CAACTAGGTTCAGCGC.38	0.207090934668486
APP	CAACTAGGTTCATGGT.39	0.0188789456096856
APP	CAACTAGGTTCCCGAG.42	0.140556030140942
APP	CAACTAGGTTCCTCCA.30	0.0667429536260897
APP	CAACTAGGTTCGCTAA.24	0.0264610847768836
APP	CAACTAGGTTCGTGAT.25	0.0594578130785521
APP	CAACTAGGTTGGAGGT.31	0.0738763137269416
APP	CAACTAGGTTGTCGCG.31	0.191124284815487
APP	CAACTAGGTTTGCATG.36	0.101219800886611
APP	CAACTAGGTTTGGGCC.5	0.0931009842706771
APP	CAACTAGTCAAACAAG.22	0.168901282087973
APP	CAACTAGTCAAACGGG.7	0.0974430275512077
APP	CAACTAGTCAACCAAC.9	0.159224780201384
APP	CAACTAGTCACAGTAC.28	0.0272508115328947
APP	CAACTAGTCACGCGGT.43	0.0761234804940614
APP	CAACTAGTCACTATTC.32	0.142672619503855
APP	CAACTAGTCACTTCAT.8	0.0192880707559198
APP	CAACTAGTCAGCGATT.36	0.179841692332047
APP	CAACTAGTCAGGTAAA.15	0.088606872744549
APP	CAACTAGTCAGTACGT.22	0.13979509123601
APP	CAACTAGTCATGCATG.42	0.044766171212359
APP	CAACTAGTCATTATCC.27	0.166945201825001
APP	CAACTAGTCCAAGCCG.17	0.210552868618834
APP	CAACTAGTCCACGTTC.13	0.115973688290978
APP	CAACTAGTCCAGAAGG.27	0.0724157410195403
APP	CAACTAGTCCCAAGTA.27	0.0704875478668328
APP	CAACTAGTCCCACTTG.25	0.0562567541201133
APP	CAACTAGTCCCTAATT.26	0.116543935173468
APP	CAACTAGTCCCTCTTT.15	0.191990134119806
APP	CAACTAGTCCCTTGCA.46	0.0663022996814107
APP	CAACTAGTCCGAGCCA.47	0.187959177105085
APP	CAACTAGTCCTAGTGA.10	0.0810808006899606
APP	CAACTAGTCCTATGTT.22	0.140342105527452
APP	CAACTAGTCCTATGTT.6	0.110906091478682
APP	CAACTAGTCGAATGCT.19	0.170248335693032
APP	CAACTAGTCGAGAGCA.15	0.0998623951454647
APP	CAACTAGTCGGCGCTA.29	0.0722899987886194
APP	CAACTAGTCGGCTTGG.27	0.051984562571306
APP	CAACTAGTCGGTCCGA.45	0.0618290739166696
APP	CAACTAGTCGGTGTCG.10	0.158274070861808
APP	CAACTAGTCGGTGTTA.31	0.19163276206541
APP	CAACTAGTCGGTGTTA.46	0.058170046289888
APP	CAACTAGTCTAAGCCA.22	0.126406852772561
APP	CAACTAGTCTACCAGA.10	0.127015198038862
APP	CAACTAGTCTATGTGG.18	0.152541143766257
APP	CAACTAGTCTCCAGGG.1	0.139633865512224
APP	CAACTAGTCTCCAGGG.5	0.0928889273923232
APP	CAACTAGTCTCCGGTT.4	0.121911439053292
APP	CAACTAGTCTGAAAGA.3	0.131770952101988
APP	CAACTAGTCTGCAGTA.26	0.149590948927653
APP	CAACTAGTCTGCCAGG.26	0.0540545130968724
APP	CAACTAGTCTGGTGTA.36	0.124919096802842
APP	CAACTAGTCTGGTGTA.8	0.0502225331838417
APP	CAACTAGTCTTAACCT.5	0.172383017647917
APP	CAACTAGTCTTGTCAT.38	0.118376328511658
APP	CAAGAAAAGAACTCGG.8	0.0248409620344319
APP	CAAGAAAAGACTAAGT.42	0.0279500984497645
APP	CAAGAAAAGACTACAA.3	0.0717713241874662
APP	CAAGAAAAGACTAGGC.15	0.181953547502417
APP	CAAGAAAAGAGGTAGA.19	0.171176909128917
APP	CAAGAAAAGAGTACCG.10	0.0760917690640781
APP	CAAGAAAAGATCCCGC.41	0.0346462032944146
APP	CAAGAAAAGATCCTGT.44	0.133060209614996
APP	CAAGAAAAGATGAGAG.30	0.0559458297670048
APP	CAAGAAAAGATGGGTC.12	0.0862671429349575
APP	CAAGAAAAGCACAGGT.10	0.08045956824526
APP	CAAGAAAAGCCAGAAC.15	0.183044071009135
APP	CAAGAAAAGCGTCAAG.28	0.174511174412146
APP	CAAGAAAAGGACTGGT.8	0.0524861803132808
APP	CAAGAAAAGGATATAC.31	0.0558079632501176
APP	CAAGAAAAGGATGGAA.14	0.198790529775806
APP	CAAGAAAAGGCTAGAC.28	0.0675462435901864
APP	CAAGAAAAGGCTCATT.8	0.0950134101521485
APP	CAAGAAAAGGTCATCT.11	0.0649302226738655
APP	CAAGAAAAGGTCATCT.9	0.0952729299024213
APP	CAAGAAAAGGTGATAT.13	0.156601814576788
APP	CAAGAAAAGTAAGTAC.13	0.183709550166896
APP	CAAGAAAAGTATCTCG.24	0.0883979953605376
APP	CAAGAAAAGTCTTGCA.47	0.0436802782642189
APP	CAAGAAAAGTGATCGG.45	0.0566791612736779
APP	CAAGAAAAGTGCGATG.22	0.0866638018196682
APP	CAAGAAAAGTGGGATC.13	0.155276647606115
APP	CAAGAAACAAAGCAAT.40	0.0397337207105011
APP	CAAGAAACAAAGGTGC.39	0.0957125594213721
APP	CAAGAAACAACACGCC.40	0.116893204856297
APP	CAAGAAACAACGATGG.8	0.0184642872663972
APP	CAAGAAACAACGCACC.27	0.097422173468658
APP	CAAGAAACAAGCCCAC.37	0.174524503720932
APP	CAAGAAACAAGCCGCT.5	0.0834431979019428
APP	CAAGAAACAAGCGATG.10	0.0808553736787872
APP	CAAGAAACAAGCGCTC.46	0.10077602891397
APP	CAAGAAACAAGGACTG.9	0.0428072505555974
APP	CAAGAAACAAGTCTGT.8	0.0543241297064014
APP	CAAGAAACAAGTTGTC.29	0.151676216572014
APP	CAAGAAACAATCCAAC.10	0.154987022014211
APP	CAAGAAACAATGAATG.13	0.151290850664736
APP	CAAGAAACACAACGCC.43	0.108650860827765
APP	CAAGAAACACACCGAC.24	0.0613749956464744
APP	CAAGAAACACAGAGGT.17	0.0879871929500951
APP	CAAGAAACACAGATTC.42	0.114863979734764
APP	CAAGAAACACAGGCCT.16	0.0800271735442948
APP	CAAGAAACACAGGTTT.42	0.183730996660415
APP	CAAGAAACACAGGTTT.5	0.0758316599058162
APP	CAAGAAACACAGTCGC.5	0.197449122438229
APP	CAAGAAACACATCCGG.44	0.211622691405864
APP	CAAGAAACACATCTTT.42	0.198594385028628
APP	CAAGAAACACATGGGA.26	0.182142778665366
APP	CAAGAAACACCATGTA.14	0.106119588046568
APP	CAAGAAACACCGATAT.26	0.144846940995194
APP	CAAGAAACACGGATAG.41	0.103920477324664
APP	CAAGAAACACTGTGTA.7	0.0914006468519801
APP	CAAGAAACACTGTTAG.10	0.0187057575334961
APP	CAAGAAACACTTAAGC.5	0.182380929883948
APP	CAAGAAACAGACAAAT.26	0.1541455059687
APP	CAAGAAACAGCTGCAC.31	0.197528082504505
APP	CAAGAAACAGGAATCG.29	0.0715958220484936
APP	CAAGAAACAGGGATTG.20	0.10576728185697
APP	CAAGAAACAGGGTATG.9	0.173496546172828
APP	CAAGAAACAGTAAGAT.16	0.0758654852579639
APP	CAAGAAACAGTACACT.22	0.0750717244172847
APP	CAAGAAACAGTCACTA.36	0.175373402336845
APP	CAAGAAACAGTCAGCC.6	0.138964669702546
APP	CAAGAAACAGTCGATT.6	0.101103758952377
APP	CAAGAAACAGTCTTCC.9	0.0573936196396971
APP	CAAGAAACAGTGACAG.4	0.0679867029357411
APP	CAAGAAACAGTTCATG.41	0.108990668015394
APP	CAAGAAACATATACCG.14	0.176510766974388
APP	CAAGAAACATCACGAT.33	0.0612825573407463
APP	CAAGAAACATCGATTG.47	0.0395982917325455
APP	CAAGAAACATCTCGCT.15	0.181275215236383
APP	CAAGAAACATGCTAGT.10	0.0501900960698549
APP	CAAGAAACATGTAGTC.18	0.107242412399501
APP	CAAGAAACATTCACTT.7	0.0360798050642188
APP	CAAGAAACATTCCTGC.15	0.16478159874805
APP	CAAGAAACATTTCACT.4	0.0709390488589179
APP	CAAGAAAGTAAACCTC.14	0.199801854797443
APP	CAAGAAAGTAAATGTG.44	0.0615241011291801
APP	CAAGAAAGTAACGACG.10	0.107028970414831
APP	CAAGAAAGTAACGCGA.42	0.0437980715942103
APP	CAAGAAAGTAACGTTC.40	0.0488221179984976
APP	CAAGAAAGTAATTGGA.15	0.0533719830905284
APP	CAAGAAAGTACGACCC.46	0.174267537463493
APP	CAAGAAAGTACTTGAC.22	0.0707106081717939
APP	CAAGAAAGTAGCGATG.6	0.12230905242177
APP	CAAGAAAGTAGCGTCC.13	0.0196134651378088
APP	CAAGAAAGTAGCTCCG.33	0.0707378801726009
APP	CAAGAAAGTAGGGACT.25	0.192394363429912
APP	CAAGAAAGTATGAATG.28	0.179453330554679
APP	CAAGAAAGTATTACCG.30	0.0936363914315734
APP	CAAGAAAGTCAATGTC.24	0.071168753420352
APP	CAAGAAAGTCAGAGGT.8	0.0664451119646401
APP	CAAGAAAGTCCAGTTA.45	0.137012646393487
APP	CAAGAAAGTCGAATCT.26	0.124817232346686
APP	CAAGAAAGTCGCTTCT.12	0.0684839260648005
APP	CAAGAAAGTCGCTTCT.32	0.216020216426841
APP	CAAGAAAGTCTCATCC.19	0.196445977544499
APP	CAAGAAAGTCTCATCC.40	0.0811014378996333
APP	CAAGAAAGTCTGCAAT.9	0.173685740584006
APP	CAAGAAAGTCTTCAAG.11	0.0363445783877978
APP	CAAGAAAGTCTTCGTC.11	0.0886397375870729
APP	CAAGAAAGTCTTGATG.32	0.0270213824987877
APP	CAAGAAAGTGACAAAT.27	0.0411446750422329
APP	CAAGAAAGTGACCAAG.14	0.164415320622538
APP	CAAGAAAGTGACTACT.14	0.162256410239934
APP	CAAGAAAGTGAGCGAT.33	0.140885424319094
APP	CAAGAAAGTGAGTATA.37	0.0202016426665068
APP	CAAGAAAGTGCCTGGT.21	0.0675268282211619
APP	CAAGAAAGTGGACGAT.21	0.041708280768944
APP	CAAGAAAGTGGACGAT.7	0.193478686667731
APP	CAAGAAAGTGGCAAAC.27	0.068973985105913
APP	CAAGAAAGTGGGTATG.7	0.0693076826628385
APP	CAAGAAAGTGTGACCC.24	0.0708958770774189
APP	CAAGAAAGTGTGCGTC.4	0.0705544655647827
APP	CAAGAAAGTGTGGTTT.3	0.0530826502783839
APP	CAAGAAAGTGTGTGCC.8	0.000410159638931873
APP	CAAGAAAGTGTTGGGA.36	0.200886248008374
APP	CAAGAAAGTGTTTGTG.10	0.0768002911499934
APP	CAAGAAAGTTAAGATG.29	0.0352928621505271
APP	CAAGAAAGTTAAGATG.45	0.118597009797668
APP	CAAGAAAGTTAAGGGC.9	0.154686260540984
APP	CAAGAAAGTTCAGCGC.32	0.0863730354103609
APP	CAAGAAAGTTCTGTTT.15	0.0678215412699501
APP	CAAGAAAGTTGGAGGT.25	0.0272872693456065
APP	CAAGAAATCAAAGACA.5	0.103587433213761
APP	CAAGAAATCAACGAAA.17	0.100835231249221
APP	CAAGAAATCACGGTTA.9	0.177910652495029
APP	CAAGAAATCAGCAACT.14	0.199014267741859
APP	CAAGAAATCAGCTCTC.39	0.135249243397084
APP	CAAGAAATCAGGCGAA.7	0.0749936169922876
APP	CAAGAAATCATGTCTT.43	0.137573306355989
APP	CAAGAAATCATTGCCC.3	0.141837906468936
APP	CAAGAAATCCAAACAC.43	0.0288377839529765
APP	CAAGAAATCCACGACG.34	0.16575948601303
APP	CAAGAAATCCCACTTG.14	0.189292425029635
APP	CAAGAAATCCGAATGT.47	0.120331197007545
APP	CAAGAAATCCGCAAGC.42	0.0506415600557375
APP	CAAGAAATCCGCGGTA.33	0.135399997257991
APP	CAAGAAATCCGCTGTT.28	0.105733194715867
APP	CAAGAAATCCTACAGA.28	0.101782480622205
APP	CAAGAAATCCTAGGGC.9	0.0913751910084102
APP	CAAGAAATCCTTCAAT.6	0.162578261028102
APP	CAAGAAATCGAGAGCA.28	0.151816456625966
APP	CAAGAAATCGCAAACT.8	0.0455449313158169
APP	CAAGAAATCGGACAAG.26	0.13462815697676
APP	CAAGAAATCGGCGCTA.13	0.122919330322475
APP	CAAGAAATCGGCTTGG.8	0.107788103734492
APP	CAAGAAATCGTATCAG.2	0.115499377512606
APP	CAAGAAATCGTGTAGT.27	0.149509443872375
APP	CAAGAAATCGTTACAG.19	0.142364895086757
APP	CAAGAAATCGTTGACA.32	0.0968468961973485
APP	CAAGAAATCTACGAGT.3	0.166329795343017
APP	CAAGAAATCTACTATC.29	0.175919266073834
APP	CAAGAAATCTCGCATC.15	0.183761160824361
APP	CAAGAAATCTCTAGGA.5	0.186876078860223
APP	CAAGAAATCTCTGAGA.7	0.0847824431839399
APP	CAAGAAATCTGATTCT.42	0.0354762694483952
APP	CAAGAAATCTGGCGAC.16	0.0749698221006838
APP	CAAGAAATCTGTACGA.20	0.114261537673883
APP	CAAGAAATCTGTGCAA.23	0.178854900996384
APP	CAAGAAATCTTAACCT.32	0.0922542138032441
APP	CAAGAAATCTTACCGC.28	0.121323110207413
APP	CAAGAAATCTTACCTA.19	0.150205931848177
APP	CAAGAAATCTTCATGT.21	0.148950894972586
APP	CAAGAAATCTTCGGTC.19	0.182302724933606
APP	CAAGAAATCTTGAGAC.11	0.100363916790229
APP	CAAGAAATCTTGCCGT.3	0.0507791053696565
APP	CAAGATCAGAACTCGG.13	0.117707036650245
APP	CAAGATCAGAAGCCCA.14	0.153602223731468
APP	CAAGATCAGAAGGTTT.33	0.0499574263740215
APP	CAAGATCAGACTCGGA.48	0.201191093911802
APP	CAAGATCAGAGCCCAA.15	0.165318027791272
APP	CAAGATCAGAGGGATA.45	0.13210867363523
APP	CAAGATCAGAGGTTAT.25	0.187089169953765
APP	CAAGATCAGAGGTTGC.11	0.128464501540293
APP	CAAGATCAGAGTACAT.26	0.148669280689319
APP	CAAGATCAGATAGCAT.10	0.0420286901062354
APP	CAAGATCAGATCGGGT.25	0.164372032733809
APP	CAAGATCAGATGTCGG.28	0.0247238109940326
APP	CAAGATCAGATGTTAG.31	0.199032969097971
APP	CAAGATCAGCACCGCT.30	0.0942195782627095
APP	CAAGATCAGCTAGCCC.32	0.059886562597967
APP	CAAGATCAGCTAGTCT.26	0.133463715237667
APP	CAAGATCAGGACACCA.1	0.170866871219914
APP	CAAGATCAGGAGTTGC.8	0.0889530441272655
APP	CAAGATCAGGATCGCA.21	0.146462086195243
APP	CAAGATCAGGCTACGA.44	0.0982491732193012
APP	CAAGATCAGGGCTTGA.8	0.0528590032663487
APP	CAAGATCAGTCAAGCG.41	0.0639527586026816
APP	CAAGATCAGTCAAGGC.30	0.158894492706168
APP	CAAGATCAGTCTTGCA.32	0.142539588536238
APP	CAAGATCAGTGCCAGA.17	0.180254942060856
APP	CAAGATCAGTGCCATT.41	0.100663857250765
APP	CAAGATCAGTGGTCCC.13	0.0372467131553549
APP	CAAGATCAGTGTTGAA.9	0.147309553071409
APP	CAAGATCAGTTCGCAT.21	0.206366146582695
APP	CAAGATCAGTTGTAGA.12	0.0596983126015402
APP	CAAGATCAGTTTGCGT.38	0.103503786339388
APP	CAAGATCCAAAGTCAA.19	0.172233559189408
APP	CAAGATCCAAATACAG.30	0.0320768145488728
APP	CAAGATCCAACGATGG.43	0.07079851091612
APP	CAAGATCCAAGCTGTT.47	0.107771174309164
APP	CAAGATCCAAGTCATC.33	0.0840993271685875
APP	CAAGATCCAAGTCTGT.36	0.184373635494012
APP	CAAGATCCAAGTTAAG.8	0.0668574054539022
APP	CAAGATCCAATGGAAT.8	0.110694059469097
APP	CAAGATCCACACCGCA.18	0.161943272409644
APP	CAAGATCCACATCCGG.30	0.197294772136956
APP	CAAGATCCACATGGGA.15	0.0526141669706703
APP	CAAGATCCACCAACCG.23	0.198445192891086
APP	CAAGATCCACCTATCC.27	0.140477867501431
APP	CAAGATCCACCTGGTG.45	0.179166947357317
APP	CAAGATCCACGAAAGC.26	0.192319287983082
APP	CAAGATCCACGAGGTA.26	0.182342686308402
APP	CAAGATCCAGCCTATA.12	0.147749155832571
APP	CAAGATCCAGCTCGAC.30	0.0643456293491909
APP	CAAGATCCAGGTCGTC.9	0.215648057318049
APP	CAAGATCCATACAGCT.10	0.0618221331806126
APP	CAAGATCCATACTCTT.26	0.0598096809728759
APP	CAAGATCCATCCGGGT.9	0.189625249600795
APP	CAAGATCCATTAGCCA.13	0.0302758246289159
APP	CAAGATCCATTCCTCG.43	0.11578583087794
APP	CAAGATCCATTCTCAT.25	0.140905863323042
APP	CAAGATCGTAAGTGGC.43	0.0970177131930541
APP	CAAGATCGTACAGTGG.24	0.0274767556784354
APP	CAAGATCGTACAGTTC.16	0.0731719419418369
APP	CAAGATCGTACCATCA.7	0.0580404096726852
APP	CAAGATCGTACCCAAT.20	0.131379831445884
APP	CAAGATCGTACCCAAT.8	0.069537230804599
APP	CAAGATCGTACGACCC.30	0.102063913462189
APP	CAAGATCGTACTTCTT.17	0.104981639968173
APP	CAAGATCGTACTTGAC.4	0.127682770644242
APP	CAAGATCGTAGAGTGC.46	0.141417197737155
APP	CAAGATCGTAGCGTAG.19	0.0693290738709038
APP	CAAGATCGTAGGGACT.8	0.0340281868193415
APP	CAAGATCGTAGTACCT.41	0.0724769181178999
APP	CAAGATCGTAGTGAAT.20	0.15315766866479
APP	CAAGATCGTATATGAG.19	0.215467533399078
APP	CAAGATCGTATATGGA.33	0.17011873621766
APP	CAAGATCGTATGAAAC.14	0.0299237509789236
APP	CAAGATCGTATTCTCT.15	0.0778292586255702
APP	CAAGATCGTCAGGACA.34	0.134275574417188
APP	CAAGATCGTCATTAGC.5	0.111975754443847
APP	CAAGATCGTCCCGACA.23	0.194332048589786
APP	CAAGATCGTCCCTACT.33	0.213877212445823
APP	CAAGATCGTCCCTTGT.11	0.20950120395355
APP	CAAGATCGTCGAATCT.30	0.0969150336022722
APP	CAAGATCGTCGGCTCA.32	0.139614326070841
APP	CAAGATCGTCTAGCGC.45	0.0666270624033132
APP	CAAGATCGTCTAGTCA.14	0.169380890576576
APP	CAAGATCGTCTCATCC.28	0.0467427409166703
APP	CAAGATCGTCTCCCTA.9	0.0358299587969668
APP	CAAGATCGTCTGCCAG.45	0.102049948443891
APP	CAAGATCGTGAAGGCT.25	0.151078457038238
APP	CAAGATCGTGAGGGAG.32	0.173049674751837
APP	CAAGATCGTGATAAGT.15	0.147983793445746
APP	CAAGATCGTGATAAGT.40	0.0695996837457642
APP	CAAGATCGTGCCTGGT.20	0.12161363461928
APP	CAAGATCGTGGGTCAA.27	0.0439351871691542
APP	CAAGATCGTGTGAAAT.23	0.0906821190765186
APP	CAAGATCGTGTGACCC.21	0.0838102342513594
APP	CAAGATCGTGTGTGCC.24	0.0435008094336808
APP	CAAGATCGTTCGGCAC.32	0.0762570191054692
APP	CAAGATCGTTCTGAAC.10	0.100281525283208
APP	CAAGATCGTTGGTTTG.25	0.110366759530734
APP	CAAGATCGTTTGCATG.23	0.0661445271525736
APP	CAAGATCTCAACGGGA.14	0.196288556451691
APP	CAAGATCTCAATCACG.11	0.0907881873572478
APP	CAAGATCTCAATCACG.19	0.0949565728806192
APP	CAAGATCTCACCTTAT.22	0.0989382393563574
APP	CAAGATCTCAGAAATG.15	0.153046089390045
APP	CAAGATCTCAGAAATG.41	0.126888529412099
APP	CAAGATCTCAGAGGTG.7	0.1832149278207
APP	CAAGATCTCAGCATGT.8	0.0441162290222792
APP	CAAGATCTCAGCTGGC.20	0.0883301740423121
APP	CAAGATCTCATATCGG.47	0.0366655723146323
APP	CAAGATCTCATGGTCA.25	0.0693532807090378
APP	CAAGATCTCCAATGGT.26	0.106838580017211
APP	CAAGATCTCCACGTTC.5	0.116842348190403
APP	CAAGATCTCCACTCCA.33	0.0838348918624092
APP	CAAGATCTCCAGGGCT.21	0.127344031223402
APP	CAAGATCTCCATGAAC.8	0.00239585878443904
APP	CAAGATCTCCATTCTA.8	0.0420085557852872
APP	CAAGATCTCCGATATG.14	0.149704666519028
APP	CAAGATCTCCGATATG.35	0.105174626198277
APP	CAAGATCTCCGCGCAA.15	0.195253316333037
APP	CAAGATCTCCGGCACA.32	0.183328734225597
APP	CAAGATCTCCTAGGGC.23	0.0978667860617861
APP	CAAGATCTCGACGGAA.9	0.0888720761140576
APP	CAAGATCTCGATAGAA.23	0.192983284146067
APP	CAAGATCTCGCCTGAG.6	0.132122235329007
APP	CAAGATCTCGCGCCAA.7	0.0790820183337928
APP	CAAGATCTCGCTTAGA.18	0.194459356307561
APP	CAAGATCTCGCTTGTC.18	0.162473173255421
APP	CAAGATCTCGGACAAG.12	0.100583916644837
APP	CAAGATCTCGTCGTTC.13	0.161907209749188
APP	CAAGATCTCGTTTATC.32	0.19369624482988
APP	CAAGATCTCTCGTTTA.18	0.0395416107330675
APP	CAAGATCTCTTCGGTC.3	0.210861021445453
APP	CAAGGCCAGAAGGACA.13	0.165980442765431
APP	CAAGGCCAGACAAGCC.20	0.18372903233967
APP	CAAGGCCAGACAAGCC.39	0.122191599216421
APP	CAAGGCCAGACCACGA.40	0.119640486504068
APP	CAAGGCCAGACGACGT.40	0.0435016573846951
APP	CAAGGCCAGAGGGCTT.13	0.118768267679116
APP	CAAGGCCAGAGGGCTT.14	0.129716819822534
APP	CAAGGCCAGAGTACCG.44	0.190469788649352
APP	CAAGGCCAGAGTACCG.48	0.205689195219748
APP	CAAGGCCAGATGCGAC.22	0.0592645664146403
APP	CAAGGCCAGATGGGTC.27	0.0588586204428907
APP	CAAGGCCAGATGTGTA.3	0.110265939620149
APP	CAAGGCCAGCAAATCA.44	0.031129447848798
APP	CAAGGCCAGCATCATC.46	0.045133112566873
APP	CAAGGCCAGCCCTAAT.4	0.099578951840158
APP	CAAGGCCAGCGACGTA.19	0.120417549470403
APP	CAAGGCCAGCGTTGCC.14	0.104497613834837
APP	CAAGGCCAGCTAAGAT.3	0.0397822150043794
APP	CAAGGCCAGCTAGTCT.6	0.166263040884587
APP	CAAGGCCAGCTCCTCT.16	0.0821921312563063
APP	CAAGGCCAGCTCCTTC.31	0.0309627432652633
APP	CAAGGCCAGCTGCGAA.46	0.151517746900936
APP	CAAGGCCAGCTTTGGT.6	0.189373572855402
APP	CAAGGCCAGGAATGGA.47	0.218513786355743
APP	CAAGGCCAGGAATGGA.5	0.0303856075779549
APP	CAAGGCCAGGAGTTTA.7	0.0537769473412482
APP	CAAGGCCAGGGAGTAA.5	0.139551935342752
APP	CAAGGCCAGGGCATGT.11	0.129664314998081
APP	CAAGGCCAGGTCATCT.45	0.0970046893708059
APP	CAAGGCCAGGTGATAT.11	0.0855516665324103
APP	CAAGGCCAGTAGGTGC.15	0.0104455309319746
APP	CAAGGCCAGTCAAGGC.22	0.0729696301932563
APP	CAAGGCCAGTGAACGC.45	0.0739211645341129
APP	CAAGGCCAGTTCCACA.9	0.222486671355455
APP	CAAGGCCCAAAGTCAA.43	0.030862354446981
APP	CAAGGCCCAAAGTGCG.30	0.209355653239527
APP	CAAGGCCCAAGAAAGG.47	0.118732563092635
APP	CAAGGCCCAAGAAGAG.43	0.0858570860615942
APP	CAAGGCCCAAGTCTGT.22	0.130053392706031
APP	CAAGGCCCAATCGGTT.13	0.0786722673947224
APP	CAAGGCCCAATGACCT.4	0.186599037777341
APP	CAAGGCCCAATGGAGC.13	0.124279791169101
APP	CAAGGCCCACAAGACG.38	0.0969438220017764
APP	CAAGGCCCACACGCTG.5	0.0508920512775148
APP	CAAGGCCCACATGGGA.20	0.0367670948180603
APP	CAAGGCCCACATGGGA.5	0.0705526890251349
APP	CAAGGCCCACCAACCG.5	0.0938723000836035
APP	CAAGGCCCACCGAATT.32	0.100438231645967
APP	CAAGGCCCACCGAATT.7	0.191978882235844
APP	CAAGGCCCACCTCGTT.5	0.172243155738215
APP	CAAGGCCCACGAAGCA.46	0.0220017551154115
APP	CAAGGCCCACGACTCG.48	0.121291584171559
APP	CAAGGCCCACGGCTAC.44	0.0658024460030902
APP	CAAGGCCCACGGTAAG.15	0.187992701894473
APP	CAAGGCCCACGTCTCT.15	0.18786666453525
APP	CAAGGCCCACTCAGGC.32	0.0910471364586556
APP	CAAGGCCCACTCGACG.26	0.129549653425784
APP	CAAGGCCCACTGTGTA.19	0.0918482398628839
APP	CAAGGCCCACTGTTAG.16	0.129323755099904
APP	CAAGGCCCACTTAACG.28	0.0782625397155243
APP	CAAGGCCCACTTACGA.34	0.098036968454835
APP	CAAGGCCCAGGATCGA.38	0.0763513836673155
APP	CAAGGCCCAGGTCCAC.9	0.177791953378801
APP	CAAGGCCCAGGTTTCA.19	0.0806092826533131
APP	CAAGGCCCAGTCAGCC.41	0.104309698241195
APP	CAAGGCCCAGTCGTGC.30	0.12218174845475
APP	CAAGGCCCAGTTTACG.14	0.0947360198588285
APP	CAAGGCCCATACTCTT.27	0.0756242380048207
APP	CAAGGCCCATCCAACA.10	0.0716965157153027
APP	CAAGGCCCATCCCATC.14	0.121440198317941
APP	CAAGGCCCATGCGCAC.44	0.0686948938200658
APP	CAAGGCCCATTCCTCG.5	0.0456673577391484
APP	CAAGGCCCATTTCACT.34	0.214025788267008
APP	CAAGGCCGTAAGTTCC.18	0.14165970112299
APP	CAAGGCCGTAATAGCA.38	0.0937563512925408
APP	CAAGGCCGTACAGACG.41	0.07975546871603
APP	CAAGGCCGTACATGTC.21	0.0760597268053971
APP	CAAGGCCGTACCGAGA.27	0.0270448364026379
APP	CAAGGCCGTACGACCC.40	0.0195289579469318
APP	CAAGGCCGTAGCGCAA.47	0.181892781177794
APP	CAAGGCCGTAGGACAC.4	0.0886686902704241
APP	CAAGGCCGTATAGGGC.44	0.0583934137321194
APP	CAAGGCCGTATAGGTA.8	0.0279958189094032
APP	CAAGGCCGTCAAGCGA.43	0.0961474042123882
APP	CAAGGCCGTCAATACC.8	0.0262222698843289
APP	CAAGGCCGTCAGCTAT.28	0.0809394739480922
APP	CAAGGCCGTCCAGTAT.5	0.153368528679493
APP	CAAGGCCGTCCTGCTT.43	0.0807981155376183
APP	CAAGGCCGTCGAGATG.6	0.107101956431507
APP	CAAGGCCGTCGCGTGT.21	0.0522727183615643
APP	CAAGGCCGTCGTCTTC.25	0.162797519638843
APP	CAAGGCCGTCGTCTTC.32	0.147387132299627
APP	CAAGGCCGTCTAAACC.16	0.102927432046272
APP	CAAGGCCGTCTCTCGT.17	0.188527118076763
APP	CAAGGCCGTGAGGCTA.28	0.120090080154114
APP	CAAGGCCGTGCAACTT.15	0.14673262715678
APP	CAAGGCCGTGCGAAAC.13	0.0807330626048497
APP	CAAGGCCGTGGCGAAT.15	0.196832812737284
APP	CAAGGCCGTGGTACAG.47	0.127191130457504
APP	CAAGGCCGTGTATGGG.13	0.197872362044564
APP	CAAGGCCGTGTGACCC.11	0.0469778044789564
APP	CAAGGCCGTGTTTGTG.41	0.0817487564181647
APP	CAAGGCCGTTAAGGGC.46	0.133656222787977
APP	CAAGGCCGTTCAGCGC.35	0.113287352141924
APP	CAAGGCCGTTCCTCCA.22	0.172236489501302
APP	CAAGGCCGTTCGCGAC.10	0.0510450745168782
APP	CAAGGCCGTTGATTCG.7	0.0796354398111703
APP	CAAGGCCGTTGGTTTG.25	0.173987518522154
APP	CAAGGCCGTTGTACAC.39	0.143484430625449
APP	CAAGGCCGTTTACTCT.28	0.0781321723425208
APP	CAAGGCCGTTTGACAC.16	0.034105174013888
APP	CAAGGCCTCAAACAAG.29	0.175634775079743
APP	CAAGGCCTCAAACCAC.10	0.113742687279341
APP	CAAGGCCTCAAACCAC.5	0.0924406053181883
APP	CAAGGCCTCAACACCA.6	0.115850306834545
APP	CAAGGCCTCAACCATG.24	0.0840864408673951
APP	CAAGGCCTCAAGCCTA.2	0.136610641799052
APP	CAAGGCCTCACCACCT.10	0.066399378488768
APP	CAAGGCCTCACGCGGT.12	0.105052492825962
APP	CAAGGCCTCAGAAATG.6	0.192332447455556
APP	CAAGGCCTCAGCGATT.46	0.0766674148690072
APP	CAAGGCCTCAGCTCTC.4	0.0544100932384026
APP	CAAGGCCTCAGCTGGC.4	0.125696887792401
APP	CAAGGCCTCATAGCAC.41	0.121107143168047
APP	CAAGGCCTCATCGGAT.28	0.140813079968211
APP	CAAGGCCTCATGCATG.31	0.179149582641458
APP	CAAGGCCTCCAAACTG.32	0.095752925258239
APP	CAAGGCCTCCAAAGTC.41	0.0925304596385104
APP	CAAGGCCTCCAACCAA.1	0.17105046495044
APP	CAAGGCCTCCAAGCCG.45	0.0612752325776
APP	CAAGGCCTCCACGTGG.38	0.09733185290861
APP	CAAGGCCTCCAGGGCT.7	0.0718230232596397
APP	CAAGGCCTCCCTAATT.8	0.0779736560098172
APP	CAAGGCCTCCCTTGTG.39	0.152477178653498
APP	CAAGGCCTCCGAACGC.7	0.111957342196547
APP	CAAGGCCTCCGGGTGT.1	0.176568221660773
APP	CAAGGCCTCCGGGTGT.21	0.0770821370388148
APP	CAAGGCCTCCGTCATC.5	0.133414645017183
APP	CAAGGCCTCCTATGTT.36	0.183057216663656
APP	CAAGGCCTCCTTTACA.6	0.0617094627832557
APP	CAAGGCCTCGAACTGT.7	0.194358299148917
APP	CAAGGCCTCGATAGAA.41	0.111322022475179
APP	CAAGGCCTCGCAAGCC.32	0.058183453802485
APP	CAAGGCCTCGCCATAA.47	0.196516816641633
APP	CAAGGCCTCGCCGTGA.11	0.201005199018255
APP	CAAGGCCTCGCGATCG.32	0.0409054209376336
APP	CAAGGCCTCGCTTGTC.28	0.114666100984323
APP	CAAGGCCTCGGCGGTT.18	0.148354239398032
APP	CAAGGCCTCGGTGTTA.21	0.0840047369638342
APP	CAAGGCCTCGTAGGAG.27	0.0263116448431902
APP	CAAGGCCTCGTAGGTT.16	0.0671052593988861
APP	CAAGGCCTCGTCCAGG.35	0.120173537972732
APP	CAAGGCCTCTAACTTC.5	0.0437750580040301
APP	CAAGGCCTCTATCCTA.29	0.145330967768132
APP	CAAGGCCTCTCGTATT.13	0.13476230571905
APP	CAAGGCCTCTGAGTGT.22	0.0563365488887939
APP	CAAGGCCTCTGATTCT.21	0.0635876831693167
APP	CAAGGCCTCTGGGCCA.28	0.0258716422258658
APP	CAAGGCCTCTGTCCGT.21	0.0553692907502352
APP	CAAGTTGAGAAACGAG.38	0.0465523831535393
APP	CAAGTTGAGAAGGACA.26	0.0557666230337688
APP	CAAGTTGAGAGCCTAG.9	0.0860851051020291
APP	CAAGTTGAGAGTCGGT.8	0.114801025311408
APP	CAAGTTGAGCATCATC.46	0.072874641053204
APP	CAAGTTGAGCCAGGAT.25	0.0362052049167687
APP	CAAGTTGAGCGATATA.41	0.0684868693933822
APP	CAAGTTGAGGACGAAA.29	0.124099968183145
APP	CAAGTTGAGGAGTTGC.7	0.0276504621315326
APP	CAAGTTGAGGATTCGG.41	0.186447353007679
APP	CAAGTTGAGGCAATTA.13	0.0504079835664015
APP	CAAGTTGAGGCCGAAT.26	0.121621047030203
APP	CAAGTTGAGGCTACGA.14	0.127494320708138
APP	CAAGTTGAGGGTTCCC.27	0.0596273982591811
APP	CAAGTTGAGGTAAACT.10	0.101907229311109
APP	CAAGTTGAGTATGACA.32	0.0561978392652236
APP	CAAGTTGAGTCAAGCG.7	0.165152101051717
APP	CAAGTTGAGTCATGCT.26	0.123768890786778
APP	CAAGTTGAGTCCCACG.34	0.203044848583886
APP	CAAGTTGAGTCGATAA.19	0.152848062790326
APP	CAAGTTGAGTCGTACT.8	0.0705019710985653
APP	CAAGTTGAGTCGTTTG.30	0.197357198263489
APP	CAAGTTGAGTCTCAAC.10	0.061281532583962
APP	CAAGTTGAGTGCAAGC.22	0.0964168936116039
APP	CAAGTTGAGTGCAAGC.44	0.121058412591083
APP	CAAGTTGAGTGTGAAT.8	0.0189366968315881
APP	CAAGTTGAGTGTGGCA.8	0.0272654158361547
APP	CAAGTTGAGTTTCCTT.32	0.0189157635031734
APP	CAAGTTGCAAGCTGTT.32	0.0850193598307669
APP	CAAGTTGCAAGGACAC.3	0.175318491926191
APP	CAAGTTGCAAGGTGTG.45	0.101271506937337
APP	CAAGTTGCAAGTAGTA.35	0.159335520675086
APP	CAAGTTGCAAGTCTAC.8	0.0302125134207927
APP	CAAGTTGCAAGTTGTC.3	0.0437132849683621
APP	CAAGTTGCAATACGCT.8	0.101464245160969
APP	CAAGTTGCAATCACAC.3	0.0405531156502548
APP	CAAGTTGCACACATGT.21	0.0573401680803727
APP	CAAGTTGCACAGGTTT.34	0.12636245909016
APP	CAAGTTGCACATGTGT.34	0.178499347624893
APP	CAAGTTGCACCGCTAG.15	0.17261905730993
APP	CAAGTTGCACCTTGTC.19	0.118158052071522
APP	CAAGTTGCACGAAAGC.14	0.148685357486102
APP	CAAGTTGCACGCCAGT.29	0.0783477391742053
APP	CAAGTTGCACGTCAGC.29	0.16821985236902
APP	CAAGTTGCACTTGGAT.16	0.14273652576594
APP	CAAGTTGCAGATCCAT.46	0.13437591168622
APP	CAAGTTGCAGATGAGC.14	0.139959190975787
APP	CAAGTTGCAGCCACCA.15	0.196745106282833
APP	CAAGTTGCAGCGTAAG.18	0.144415681876126
APP	CAAGTTGCAGCTCGCA.43	0.0995104424414421
APP	CAAGTTGCAGCTCGCA.7	0.193138734960485
APP	CAAGTTGCAGGATTGG.21	0.071608745965932
APP	CAAGTTGCAGGCTGAA.43	0.159693856905506
APP	CAAGTTGCAGTTCATG.20	0.116414689760859
APP	CAAGTTGCAGTTTACG.4	0.098978643765804
APP	CAAGTTGCATCACAAC.47	0.033867463000206
APP	CAAGTTGCATCACAAC.6	0.109741455182302
APP	CAAGTTGCATCACGAT.6	0.224993108242643
APP	CAAGTTGCATCCCATC.1	0.153266098441236
APP	CAAGTTGCATCGGGTC.10	0.0510929938027402
APP	CAAGTTGCATGATCCA.32	0.0758994409625302
APP	CAAGTTGCATGCAACT.47	0.0743595481817465
APP	CAAGTTGCATTACCTT.13	0.0761062124911405
APP	CAAGTTGCATTACCTT.16	0.0457393346950994
APP	CAAGTTGCATTACGAC.44	0.19051912125542
APP	CAAGTTGCATTTCAGG.38	0.0605772110011458
APP	CAAGTTGGTAAACGCG.5	0.167744859054437
APP	CAAGTTGGTAAATACG.12	0.0733805602058055
APP	CAAGTTGGTAAGAGAG.18	0.0876344093803709
APP	CAAGTTGGTAAGGGAA.7	0.0832474549242761
APP	CAAGTTGGTAATAGCA.25	0.109562945803191
APP	CAAGTTGGTACATGTC.18	0.113612887318595
APP	CAAGTTGGTACCGCTG.11	0.115273171208173
APP	CAAGTTGGTACCGTAT.33	0.152435553936812
APP	CAAGTTGGTACGCTGC.14	0.154837566395145
APP	CAAGTTGGTATATGGA.40	0.0582454723373758
APP	CAAGTTGGTCAAAGAT.7	0.0665188068060161
APP	CAAGTTGGTCAACATC.26	0.209522402945368
APP	CAAGTTGGTCAGATAA.45	0.0695185599803949
APP	CAAGTTGGTCATCGGC.31	0.154349474723858
APP	CAAGTTGGTCCCTACT.33	0.11392653124858
APP	CAAGTTGGTCCCTTGT.12	0.0342501005943632
APP	CAAGTTGGTCCGAGTC.33	0.134698901919364
APP	CAAGTTGGTCCGCTGA.38	0.115704896947136
APP	CAAGTTGGTCCGTTAA.41	0.0616286687181855
APP	CAAGTTGGTCGCATAT.22	0.101528002458508
APP	CAAGTTGGTCGCGAAA.17	0.163683334640155
APP	CAAGTTGGTCGCGAAA.40	0.167213355944568
APP	CAAGTTGGTCGTGGCT.32	0.159466586375856
APP	CAAGTTGGTCTAAACC.42	0.0653310631696513
APP	CAAGTTGGTCTAGTCA.18	0.0722392401512479
APP	CAAGTTGGTCTCAACA.45	0.0415877351642848
APP	CAAGTTGGTCTGCAAT.10	0.0537861229572627
APP	CAAGTTGGTGACAAAT.42	0.0936502983458922
APP	CAAGTTGGTGACGGTA.44	0.0853403304154199
APP	CAAGTTGGTGAGTGAC.38	0.0362632246688008
APP	CAAGTTGGTGATGATA.1	0.181369583985997
APP	CAAGTTGGTGCAACGA.30	0.0682747334449232
APP	CAAGTTGGTGCGAAAC.10	0.133167811643943
APP	CAAGTTGGTGGTCTCG.38	0.153589702627869
APP	CAAGTTGGTGTATGGG.9	0.073648350109579
APP	CAAGTTGGTGTGGCTC.11	0.0404345418937737
APP	CAAGTTGGTGTGGCTC.16	0.0742059259846428
APP	CAAGTTGGTGTTTGGT.44	0.111288895233884
APP	CAAGTTGGTTCAGGCC.14	0.161289141089924
APP	CAAGTTGGTTCATGGT.16	0.177997621446593
APP	CAAGTTGGTTCCACGG.21	0.188899260803737
APP	CAAGTTGGTTCTGAAC.18	0.041717169671756
APP	CAAGTTGGTTGCGCAC.31	0.182148175541442
APP	CAAGTTGGTTGTCTTT.41	0.15240149368401
APP	CAAGTTGGTTTGGCGC.5	0.0635858838759305
APP	CAAGTTGGTTTGGGCC.21	0.113081694098582
APP	CAAGTTGGTTTGGGCC.47	0.0562662033735251
APP	CAAGTTGTCAAGGTAA.8	0.0338651776346524
APP	CAAGTTGTCAATCTCT.25	0.118822775666558
APP	CAAGTTGTCACAGTAC.9	0.0448856379763356
APP	CAAGTTGTCACATAGC.32	0.196881273650433
APP	CAAGTTGTCACGCATA.45	0.131083042848331
APP	CAAGTTGTCACTATTC.28	0.196999931217761
APP	CAAGTTGTCACTTACT.3	0.107387569504112
APP	CAAGTTGTCAGAAATG.15	0.0629558382715914
APP	CAAGTTGTCAGCCTAA.9	0.00327049634142895
APP	CAAGTTGTCAGGCGAA.15	0.0641827683575684
APP	CAAGTTGTCAGGTAAA.15	0.183826817486988
APP	CAAGTTGTCAGTACGT.4	0.102934759721393
APP	CAAGTTGTCAGTTAGC.4	0.125438606752141
APP	CAAGTTGTCCAAACTG.47	0.132750089571346
APP	CAAGTTGTCCACGCAG.44	0.0757054984787828
APP	CAAGTTGTCCACTGGG.18	0.151724509756605
APP	CAAGTTGTCCAGAGGA.42	0.0188875523424485
APP	CAAGTTGTCCAGTAGT.28	0.0402048024989199
APP	CAAGTTGTCCCACTTG.5	0.0721013175795804
APP	CAAGTTGTCCCTGACT.26	0.0938943630262656
APP	CAAGTTGTCCGAAGAG.15	0.0373426082410333
APP	CAAGTTGTCCGCAAGC.10	0.0684344390592742
APP	CAAGTTGTCCGCATAA.10	0.0969687856031669
APP	CAAGTTGTCCGCATCT.27	0.119710464981836
APP	CAAGTTGTCCGCGTTT.10	0.107303530305217
APP	CAAGTTGTCCGTCAAA.8	0.115354533631034
APP	CAAGTTGTCCTGCCAT.1	0.209990233048302
APP	CAAGTTGTCGCCCTTA.18	0.116301879650564
APP	CAAGTTGTCGCCTGAG.18	0.185984117413682
APP	CAAGTTGTCGCGTAGC.11	0.0574696760813822
APP	CAAGTTGTCGTCACGG.8	0.0882956568584632
APP	CAAGTTGTCTACCTGC.20	0.137951024757058
APP	CAAGTTGTCTATGTGG.22	0.1932017436975
APP	CAAGTTGTCTGCGACG.4	0.073428903495369
APP	CAAGTTGTCTTCTGGC.41	0.138290909148054
APP	CAAGTTGTCTTCTGGC.44	0.0744990286711982
APP	CACAAACAGAAGATTC.36	0.10651979074737
APP	CACAAACAGAATTCCC.26	0.137978942068003
APP	CACAAACAGACCCACC.16	0.0763823852757923
APP	CACAAACAGACTAGAT.38	0.040162956882341
APP	CACAAACAGATCTGCT.33	0.209482689720289
APP	CACAAACAGCAGCCTC.14	0.063635529964813
APP	CACAAACAGCATGGCA.10	0.113080257297042
APP	CACAAACAGCCAGTTT.8	0.121609490555215
APP	CACAAACAGCCGGTAA.13	0.186363025593892
APP	CACAAACAGCCGGTAA.41	0.0817183830185968
APP	CACAAACAGCGACGTA.30	0.118628918575268
APP	CACAAACAGCGATTCT.22	0.0653111934916524
APP	CACAAACAGCGCCTTG.30	0.213211434684126
APP	CACAAACAGCGGCTTC.28	0.117885089468473
APP	CACAAACAGCGTGTCC.38	0.0867843511405226
APP	CACAAACAGCTAAACA.35	0.0638688341932721
APP	CACAAACAGCTAGTGG.13	0.170053315900077
APP	CACAAACAGCTAGTTC.5	0.0832204427279066
APP	CACAAACAGCTCAACT.20	0.0971712871541968
APP	CACAAACAGGAGTTGC.23	0.208436607120575
APP	CACAAACAGGATGCGT.38	0.0642998821886067
APP	CACAAACAGGATGCGT.46	0.088904926305986
APP	CACAAACAGGCAATTA.19	0.154888277082136
APP	CACAAACAGGCATGTG.19	0.0987884925825711
APP	CACAAACAGGCTACGA.26	0.216321586572121
APP	CACAAACAGGCTCAGA.27	0.12443722786702
APP	CACAAACAGGGCTCTC.25	0.13140551736933
APP	CACAAACAGGTGTTAA.45	0.12195177807007
APP	CACAAACAGTAACCCT.7	0.0727513157193016
APP	CACAAACAGTCAAGGC.39	0.093628325368627
APP	CACAAACAGTCCAGGA.15	0.181979004183631
APP	CACAAACAGTGCAAGC.7	0.0883394723568927
APP	CACAAACAGTGTACGG.5	0.149972783059638
APP	CACAAACAGTTAGCGG.24	0.0827420290806913
APP	CACAAACAGTTGTAGA.32	0.0923480474157259
APP	CACAAACAGTTTGCGT.23	0.212728407155737
APP	CACAAACCAACACCCG.47	0.164568533578858
APP	CACAAACCAACCGCCA.17	0.216931190755076
APP	CACAAACCAAGAAAGG.42	0.173956051813548
APP	CACAAACCAAGCCGTC.4	0.0669578138840734
APP	CACAAACCAAGGTTTC.17	0.204333247786053
APP	CACAAACCAAGTCTAC.32	0.0356384855576835
APP	CACAAACCAATCAGAA.9	0.101212600122381
APP	CACAAACCAATGAATG.12	0.0699995723225584
APP	CACAAACCAATGACCT.46	0.0593090885377023
APP	CACAAACCAATGGACG.30	0.17822976635216
APP	CACAAACCAATTGCTG.30	0.064727001627034
APP	CACAAACCACAAGTAA.20	0.0867402004078031
APP	CACAAACCACAGATTC.42	0.0595226636687585
APP	CACAAACCACCAGATT.45	0.121822944231099
APP	CACAAACCACCAGGTC.9	0.109929325381017
APP	CACAAACCACGACGAA.33	0.135420956112284
APP	CACAAACCACGCTTTC.17	0.0977024205203634
APP	CACAAACCACGGCGTT.32	0.151071485145167
APP	CACAAACCACGTGAGA.9	0.177389682072317
APP	CACAAACCAGACGCTC.21	0.146544188035477
APP	CACAAACCAGACGCTC.38	0.108811800593685
APP	CACAAACCAGCCAGAA.46	0.141940798177529
APP	CACAAACCAGCTGCAC.10	0.080384726417833
APP	CACAAACCAGGAATGC.31	0.0848481348948553
APP	CACAAACCAGTAACGG.45	0.176794418666759
APP	CACAAACCAGTCACTA.34	0.150309753311376
APP	CACAAACCAGTCGATT.41	0.0816126806294051
APP	CACAAACCAGTCGTGC.28	0.032498140775715
APP	CACAAACCAGTCTTCC.46	0.089239813729364
APP	CACAAACCAGTTCCCT.20	0.147142548723423
APP	CACAAACCATCCCACT.47	0.037045621949801
APP	CACAAACCATCTCGCT.5	0.174018997266103
APP	CACAAACCATGAAGTA.27	0.0685743167196051
APP	CACAAACCATGCATGT.4	0.0441617030701309
APP	CACAAACCATGCGCAC.5	0.0192170996133427
APP	CACAAACCATGGAATA.3	0.0764443417710936
APP	CACAAACCATGGGAAC.39	0.103307115101416
APP	CACAAACCATGGTCAT.8	0.0343178561543027
APP	CACAAACCATTAGGCT.27	0.0736529023415642
APP	CACAAACCATTGGCGC.12	0.126268362774681
APP	CACAAACGTAAATACG.37	0.166019235512067
APP	CACAAACGTAAGGGAA.2	0.14742857001329
APP	CACAAACGTACACCGC.39	0.161302997126768
APP	CACAAACGTACCATCA.43	0.0806230861799122
APP	CACAAACGTAGCGTCC.10	0.150273224520788
APP	CACAAACGTCACCTAA.10	0.0100943002636313
APP	CACAAACGTCAGAATA.7	0.145152873174084
APP	CACAAACGTCATCCCT.26	0.0760381764630438
APP	CACAAACGTCCGCTGA.24	0.110538088822068
APP	CACAAACGTCGCATCG.43	0.149512055748346
APP	CACAAACGTCGGATCC.21	0.0687722546645091
APP	CACAAACGTCGGCATC.26	0.208284389845176
APP	CACAAACGTCTCAACA.8	0.0940152530602063
APP	CACAAACGTGAAGGCT.5	0.145253041177057
APP	CACAAACGTGACAAAT.16	0.0737560012039467
APP	CACAAACGTGACGCCT.39	0.157804959396344
APP	CACAAACGTGAGGGAG.25	0.196789157127569
APP	CACAAACGTGGTCTCG.6	0.21513321023167
APP	CACAAACGTGTAATGA.8	0.140090185770532
APP	CACAAACGTGTATGGG.8	0.0792554797699268
APP	CACAAACGTGTCCTCT.12	0.0699196496425429
APP	CACAAACGTGTCTGAT.42	0.147451980621554
APP	CACAAACGTGTGACCC.15	0.0777059651445597
APP	CACAAACGTGTGCGTC.10	0.151108224228665
APP	CACAAACGTTAAGAAC.38	0.0482459508562982
APP	CACAAACGTTAAGTAG.5	0.192288145347902
APP	CACAAACGTTACGTCA.47	0.0850733115694311
APP	CACAAACGTTACTGAC.28	0.042055498793161
APP	CACAAACGTTATCGGT.15	0.129660952246923
APP	CACAAACGTTCCATGA.6	0.098114900119981
APP	CACAAACGTTCCTCCA.45	0.0264675249691209
APP	CACAAACGTTGATTCG.8	0.0945228252094239
APP	CACAAACGTTGATTGC.19	0.174661286635455
APP	CACAAACGTTGCTCCT.8	0.109689264747431
APP	CACAAACGTTGTCTTT.17	0.203355250836012
APP	CACAAACGTTTAGGAA.41	0.140581970117637
APP	CACAAACTCAAGGCTT.45	0.0623528193985976
APP	CACAAACTCACCTTAT.14	0.206144871970537
APP	CACAAACTCACGACTA.15	0.0798384729059762
APP	CACAAACTCACGCGGT.16	0.0937234295415692
APP	CACAAACTCAGGCAAG.44	0.0716215604661556
APP	CACAAACTCAGGCAAG.9	0.00918304042778573
APP	CACAAACTCATCGCTC.34	0.201711688393971
APP	CACAAACTCCACTGGG.15	0.0357071001490112
APP	CACAAACTCCCATTTA.29	0.0542379671533126
APP	CACAAACTCCCTTGTG.19	0.0178632653987734
APP	CACAAACTCCGAGCCA.29	0.108622643136187
APP	CACAAACTCCGCATCT.22	0.157464376621647
APP	CACAAACTCCGGCACA.10	0.0123625026099035
APP	CACAAACTCCTCATTA.38	0.120668265895802
APP	CACAAACTCCTGCTTG.4	0.131072216692701
APP	CACAAACTCCTTTACA.18	0.142998974301008
APP	CACAAACTCGAACTGT.45	0.0604049358080374
APP	CACAAACTCGACGGAA.14	0.202247878818071
APP	CACAAACTCGCACTCT.32	0.101104869490882
APP	CACAAACTCGCTTAGA.10	0.112050920109368
APP	CACAAACTCGGATGTT.13	0.0361372742040658
APP	CACAAACTCGTGACAT.5	0.0476562929045485
APP	CACAAACTCGTGTAGT.10	0.0573502416373231
APP	CACAAACTCTACTATC.36	0.187764158251866
APP	CACAAACTCTCATTCA.9	0.122376827170228
APP	CACAAACTCTCGCTTG.27	0.00930594364763238
APP	CACAAACTCTGCAGTA.8	0.0735642876315978
APP	CACAAACTCTGCGACG.4	0.0400411040373001
APP	CACAAACTCTTCTGGC.5	0.178368925772702
APP	CACAAACTCTTTACGT.45	0.146378072206062
APP	CACACAAAGAAACGAG.41	0.0287727201175585
APP	CACACAAAGAACAATC.46	0.0248321495600976
APP	CACACAAAGAACTCGG.3	0.209184456763069
APP	CACACAAAGAAGATTC.12	0.0370142371102702
APP	CACACAAAGAAGGTTT.28	0.0558405312340256
APP	CACACAAAGAATCTCC.29	0.0545612976857228
APP	CACACAAAGAATCTCC.43	0.0795656136870093
APP	CACACAAAGAATTCCC.21	0.0945106559506712
APP	CACACAAAGACATAAC.8	0.0926087882035063
APP	CACACAAAGACTAGGC.21	0.030228025602355
APP	CACACAAAGACTAGGC.32	0.10242284134074
APP	CACACAAAGAGGGATA.15	0.0693238261292208
APP	CACACAAAGAGGTACC.11	0.07626203385189
APP	CACACAAAGAGGTTGC.45	0.166713906841323
APP	CACACAAAGAGTTGGC.15	0.160700037286006
APP	CACACAAAGCAATATG.22	0.0393439923573169
APP	CACACAAAGCACCGTC.13	0.103487141095684
APP	CACACAAAGCACCGTC.24	0.0790670801461602
APP	CACACAAAGCAGACTG.20	0.101631631765486
APP	CACACAAAGCCATCGC.10	0.126675156294368
APP	CACACAAAGCCTTGAT.19	0.13586362488968
APP	CACACAAAGCGTGTCC.28	0.160077724705843
APP	CACACAAAGCGTTGCC.21	0.097805674704432
APP	CACACAAAGCGTTGCC.32	0.0338257880030142
APP	CACACAAAGCTAACAA.15	0.066955178495391
APP	CACACAAAGCTATGCT.5	0.113743458965473
APP	CACACAAAGCTCCCAG.15	0.17540080296294
APP	CACACAAAGCTCTCGG.28	0.0778416212269804
APP	CACACAAAGCTGATAA.24	0.021257432672428
APP	CACACAAAGGAATGGA.17	0.134764199334313
APP	CACACAAAGGAATTAC.29	0.0287392386526335
APP	CACACAAAGGACAGAA.9	0.180950593189664
APP	CACACAAAGGAGTACC.10	0.105130580064724
APP	CACACAAAGGCAAAGA.4	0.188652678146354
APP	CACACAAAGGCATGTG.33	0.182364494023659
APP	CACACAAAGGCTCAGA.9	0.160099026393709
APP	CACACAAAGGGATCTG.21	0.176291068564751
APP	CACACAAAGGGCACTA.26	0.162045943410703
APP	CACACAAAGGTACTCT.38	0.107943961822457
APP	CACACAAAGGTGGGTT.28	0.037621093514872
APP	CACACAAAGGTTCCTA.42	0.081545253807235
APP	CACACAAAGTAGATGT.32	0.0836533075525949
APP	CACACAAAGTATGACA.13	0.0255489135504376
APP	CACACAAAGTCCGGTC.4	0.0439505289566569
APP	CACACAAAGTGAACAT.3	0.0569889481485006
APP	CACACAAAGTGACTCT.20	0.0860142575184
APP	CACACAAAGTGATCGG.8	0.0209152033858118
APP	CACACAAAGTGCGTGA.44	0.0786345405686006
APP	CACACAAAGTGCTGCC.42	0.0966532524125796
APP	CACACAAAGTGGAGTC.14	0.0928747566504171
APP	CACACAAAGTGGGTTG.12	0.0980272202577908
APP	CACACAAAGTTAAGTG.22	0.110232387265569
APP	CACACAACAACCGCCA.1	0.0444409812341746
APP	CACACAACAAGACGTG.15	0.159573082685711
APP	CACACAACAAGCCGTC.13	0.175339826779236
APP	CACACAACAAGCGATG.27	0.0749461162777152
APP	CACACAACAAGCGATG.32	0.0863112958977581
APP	CACACAACAAGCGCTC.8	0.119757323545855
APP	CACACAACAAGTTCTG.35	0.0713340546352583
APP	CACACAACAATAGCGG.16	0.0658188808956766
APP	CACACAACACACATGT.27	0.0426356507596211
APP	CACACAACACATGGGA.20	0.0510186932442593
APP	CACACAACACATGGGA.32	0.0441781763238396
APP	CACACAACACCATCCT.13	0.168380082657677
APP	CACACAACACCGTTGG.16	0.165507845635148
APP	CACACAACACGAGGTA.23	0.207272899652708
APP	CACACAACACGGTGTC.11	0.0462964315629506
APP	CACACAACACTGAAGG.46	0.0293434427166233
APP	CACACAACACTGTTAG.7	0.146400353864465
APP	CACACAACACTTCTGC.42	0.100205035671024
APP	CACACAACAGACGCTC.22	0.117621690222222
APP	CACACAACAGATTGCT.14	0.192653318897555
APP	CACACAACAGCGTAAG.15	0.0748845055204583
APP	CACACAACAGCTGTGC.29	0.0406674582809501
APP	CACACAACAGGCAGTA.17	0.166455204162503
APP	CACACAACAGGCTGAA.43	0.134388954571705
APP	CACACAACAGTCTTCC.21	0.180098912332141
APP	CACACAACATAGACTC.32	0.125749557216295
APP	CACACAACATAGGATA.40	0.12106825781666
APP	CACACAACATCATCCC.44	0.100640374652357
APP	CACACAACATCGATGT.28	0.0600722350236538
APP	CACACAACATGCCACG.28	0.0673458513347214
APP	CACACAACATGGGAAC.18	0.0693032279159525
APP	CACACAACATGGGAAC.2	0.0941162359231384
APP	CACACAACATGGTAGG.21	0.176230600422059
APP	CACACAACATGGTCAT.12	0.114934610141063
APP	CACACAACATGTCCTC.7	0.0636161485472258
APP	CACACAACATTACGAC.15	0.126289320152864
APP	CACACAACATTGAGCT.41	0.0677191149970895
APP	CACACAAGTAAGTGGC.29	0.149422189911093
APP	CACACAAGTAAGTGGC.39	0.0831684732183931
APP	CACACAAGTACCAGTT.32	0.154921710858616
APP	CACACAAGTACCATCA.31	0.167218599354783
APP	CACACAAGTACCCAAT.26	0.0850387555809675
APP	CACACAAGTACCGAGA.21	0.106164014553542
APP	CACACAAGTAGATTAG.23	0.200536640413702
APP	CACACAAGTAGCCTCG.9	0.0543400619681052
APP	CACACAAGTAGGCATG.20	0.129091273966878
APP	CACACAAGTATTCTCT.17	0.0688693264964968
APP	CACACAAGTCACCTAA.43	0.0739525714307092
APP	CACACAAGTCAGATAA.31	0.039207128007547
APP	CACACAAGTCCGAACC.44	0.0610827540804166
APP	CACACAAGTCGAGTTT.34	0.204472826330175
APP	CACACAAGTCGGATCC.20	0.0680786589873605
APP	CACACAAGTCGGCTCA.26	0.185693069905938
APP	CACACAAGTCTAGTCA.17	0.15087666719046
APP	CACACAAGTCTCTTTA.26	0.210557813593368
APP	CACACAAGTCTCTTTA.43	0.174246246466282
APP	CACACAAGTCTGATTG.24	0.0371788633019605
APP	CACACAAGTCTTCGTC.13	0.193583527832743
APP	CACACAAGTGATGATA.43	0.0895141783448707
APP	CACACAAGTGCACTTA.4	0.135678903539883
APP	CACACAAGTGCTTCTC.24	0.0366348176521569
APP	CACACAAGTGTGACCC.24	0.124833645322724
APP	CACACAAGTGTGTGCC.11	0.0465714464407938
APP	CACACAAGTTAAGTAG.13	0.129879098327365
APP	CACACAAGTTACGTCA.21	0.196176437282702
APP	CACACAAGTTACGTCA.44	0.110014942410999
APP	CACACAAGTTAGAACA.18	0.144905178880435
APP	CACACAAGTTATCCGA.26	0.084597139077232
APP	CACACAAGTTCAGGCC.15	0.0720113670095088
APP	CACACAAGTTCAGTAC.15	0.117800153017015
APP	CACACAAGTTCCACGG.38	0.0608451408043038
APP	CACACAAGTTCCCGAG.11	0.184317177987396
APP	CACACAAGTTCGAATC.11	0.0677694534824695
APP	CACACAAGTTCGCTAA.6	0.104081981815398
APP	CACACAAGTTCTCATT.32	0.101382734082108
APP	CACACAAGTTGATTGC.33	0.194667866638156
APP	CACACAAGTTGATTGC.5	0.0552017279260326
APP	CACACAAGTTTACTCT.28	0.0839722329037613
APP	CACACAAGTTTAGGAA.1	0.0939279907349828
APP	CACACAATCAACACAC.15	0.161174229175231
APP	CACACAATCACATGCA.43	0.136976169230707
APP	CACACAATCACGGTTA.27	0.09493814698817
APP	CACACAATCACTTCAT.27	0.10044865740565
APP	CACACAATCAGCTTAG.13	0.185450632226093
APP	CACACAATCAGGTTCA.11	0.196454898688899
APP	CACACAATCATAAAGG.29	0.166727957771172
APP	CACACAATCATTCACT.10	0.089008194499911
APP	CACACAATCCAAACAC.16	0.0437809605355142
APP	CACACAATCCAAATGC.6	0.202138028907939
APP	CACACAATCCACGTTC.14	0.206473568113324
APP	CACACAATCCACTCCA.43	0.10685008441942
APP	CACACAATCCCAACGG.8	0.069711267198727
APP	CACACAATCCCTTGCA.41	0.106555646547349
APP	CACACAATCCGCATAA.8	0.0777259686910838
APP	CACACAATCCGCTGTT.32	0.114421460314588
APP	CACACAATCCGTAGGC.29	0.0672333718048321
APP	CACACAATCCTAAGTG.44	0.0948484687696691
APP	CACACAATCCTAGGGC.5	0.0608190548064158
APP	CACACAATCCTGTAGA.32	0.106412980690948
APP	CACACAATCGAATGGG.26	0.0283438339265558
APP	CACACAATCGACGGAA.45	0.179673702442415
APP	CACACAATCGAGAACG.46	0.0816320220765192
APP	CACACAATCGAGAGCA.20	0.0946642767776211
APP	CACACAATCGCACTCT.27	0.0830015590727271
APP	CACACAATCGCCATAA.15	0.0383076888920186
APP	CACACAATCGGCGCAT.14	0.170121145139092
APP	CACACAATCGGCTACG.16	0.192541245199209
APP	CACACAATCGGTGTCG.43	0.107821605310164
APP	CACACAATCGTATCAG.27	0.0243319836736191
APP	CACACAATCGTATCAG.35	0.149230800338046
APP	CACACAATCGTGGTCG.26	0.149819890366416
APP	CACACAATCGTGTAGT.15	0.185444534234193
APP	CACACAATCGTTGACA.4	0.197460518618755
APP	CACACAATCTAACTGG.10	0.11125695775263
APP	CACACAATCTACGAGT.14	0.165093681018334
APP	CACACAATCTCACATT.3	0.184366319163019
APP	CACACAATCTCGTATT.9	0.181699994260725
APP	CACACAATCTCTAAGG.27	0.156587879707786
APP	CACACAATCTGAAAGA.23	0.177155227833282
APP	CACACAATCTGCGGCA.44	0.13410209455833
APP	CACACAATCTGCTGCT.28	0.0748612184688682
APP	CACACAATCTGCTTGC.7	0.105684079981074
APP	CACACAATCTGGTTCC.16	0.0364827491445681
APP	CACACAATCTTCCTTC.36	0.0909689357577008
APP	CACACCTAGAAACCAT.33	0.102907856489765
APP	CACACCTAGAACTGTA.24	0.0362281697925937
APP	CACACCTAGAATGTTG.4	0.00921912851936213
APP	CACACCTAGAATTGTG.17	0.11673621112277
APP	CACACCTAGACAAGCC.47	0.0286194215295836
APP	CACACCTAGACACGAC.11	0.206745317682362
APP	CACACCTAGACCTAGG.38	0.0930730026075253
APP	CACACCTAGACGCAAC.15	0.169382769976437
APP	CACACCTAGACTAAGT.11	0.044396358767699
APP	CACACCTAGACTGGGT.34	0.198799681047603
APP	CACACCTAGACTTGAA.22	0.130873022819287
APP	CACACCTAGAGAACAG.15	0.057986782368971
APP	CACACCTAGAGCCCAA.38	0.0828645214905919
APP	CACACCTAGAGGTTAT.46	0.107194004929625
APP	CACACCTAGATAGTCA.27	0.0954016620744369
APP	CACACCTAGATCTGCT.42	0.15232523512168
APP	CACACCTAGCAGATCG.17	0.191745933286256
APP	CACACCTAGCCCAGCT.43	0.0634442066257179
APP	CACACCTAGCCCTAAT.10	0.0333414489941788
APP	CACACCTAGCGAAGGG.41	0.0626745901063259
APP	CACACCTAGCGCCTCA.43	0.123412990224097
APP	CACACCTAGCGTGTCC.5	0.0644397746291361
APP	CACACCTAGCTAAACA.28	0.112429098895518
APP	CACACCTAGCTAGTCT.15	0.0618766104162205
APP	CACACCTAGCTAGTGG.28	0.10257068478677
APP	CACACCTAGCTCAACT.8	0.0189254530444032
APP	CACACCTAGCTGGAAC.32	0.0272238043962716
APP	CACACCTAGCTTCGCG.3	0.0999018059592345
APP	CACACCTAGGCAATTA.10	0.0595626708200143
APP	CACACCTAGGCAGTCA.32	0.0927724298724115
APP	CACACCTAGGCATGGT.4	0.0775189524465532
APP	CACACCTAGGCGATAC.46	0.171030570168114
APP	CACACCTAGGGAGTAA.13	0.0795630085776793
APP	CACACCTAGGGTCTCC.15	0.19501740096166
APP	CACACCTAGGTGCAAC.34	0.097358552759033
APP	CACACCTAGTACGCGA.11	0.0543261323655315
APP	CACACCTAGTCCTCCT.38	0.155684425837535
APP	CACACCTAGTGGCACA.17	0.184720154171373
APP	CACACCTAGTTATCGC.7	0.158428382817874
APP	CACACCTAGTTCGCGC.21	0.135501322818527
APP	CACACCTAGTTTCCTT.32	0.0825441168508405
APP	CACACCTCAAACAACA.41	0.0447623294057848
APP	CACACCTCAAAGTGCG.21	0.0534406213046168
APP	CACACCTCAAATACAG.18	0.0952266881413379
APP	CACACCTCAACTTGAC.28	0.032301935056239
APP	CACACCTCAAGAGGCT.7	0.143343788789934
APP	CACACCTCAAGCGATG.44	0.0727084768022905
APP	CACACCTCAAGTCATC.20	0.200097383777575
APP	CACACCTCAAGTTAAG.8	0.0913392482361814
APP	CACACCTCAAGTTGTC.15	0.064018832776128
APP	CACACCTCAATGAATG.8	0.0570381053018991
APP	CACACCTCAATGGAAT.11	0.172895478950522
APP	CACACCTCACAGGTTT.41	0.168181146262214
APP	CACACCTCACATGGGA.17	0.0495356791125232
APP	CACACCTCACATTCGA.28	0.105095833694122
APP	CACACCTCACCAGGTC.47	0.132249463978042
APP	CACACCTCACCTTGTC.30	0.0797587380366167
APP	CACACCTCACGCCAGT.27	0.0456468501497511
APP	CACACCTCACGGTAGA.16	0.0477693646607804
APP	CACACCTCACGTCTCT.11	0.181122260277334
APP	CACACCTCACGTTGGC.42	0.187242859150501
APP	CACACCTCACTCGACG.10	0.108111566252774
APP	CACACCTCACTCGACG.3	0.222671244585399
APP	CACACCTCACTCTGTC.41	0.14801020521918
APP	CACACCTCACTGAAGG.13	0.176997184409629
APP	CACACCTCACTTAAGC.23	0.179045140031121
APP	CACACCTCAGACAAAT.29	0.0670694658074353
APP	CACACCTCAGACAGGT.7	0.0883131299960951
APP	CACACCTCAGCCTGTG.18	0.208412550612138
APP	CACACCTCAGGAATGC.3	0.176866727628749
APP	CACACCTCAGGACGTA.26	0.0498763619107194
APP	CACACCTCATACAGCT.46	0.109247037262321
APP	CACACCTCATATGCTG.36	0.0701779839582741
APP	CACACCTCATCACAAC.31	0.188068601238683
APP	CACACCTCATCCTTGC.45	0.194091578478947
APP	CACACCTCATCGGGTC.46	0.0303548775518721
APP	CACACCTCATCTATGG.47	0.145687850297691
APP	CACACCTCATGTTGAC.4	0.0576797240355518
APP	CACACCTCATTGTGCA.44	0.12153915953968
APP	CACACCTGTAAACGCG.8	0.0477233534620609
APP	CACACCTGTAAGTGGC.20	0.0695373621284716
APP	CACACCTGTAATAGCA.19	0.195670347970463
APP	CACACCTGTACAGTGG.26	0.0932116534422676
APP	CACACCTGTAGCGTAG.13	0.148333996141446
APP	CACACCTGTAGCTAAA.30	0.103044736701122
APP	CACACCTGTAGGCATG.4	0.0386098477883934
APP	CACACCTGTATAAACG.37	0.123821328803388
APP	CACACCTGTATAATGG.40	0.107830851029576
APP	CACACCTGTATAGGGC.45	0.0343418197544452
APP	CACACCTGTATATGGA.13	0.171228446573878
APP	CACACCTGTATCACCA.41	0.126038331618474
APP	CACACCTGTATGGTTC.8	0.0600754410738773
APP	CACACCTGTCCATGAT.41	0.0836727675632574
APP	CACACCTGTCCTGCTT.6	0.118741293350467
APP	CACACCTGTCGCCATG.26	0.175503747082985
APP	CACACCTGTCGGCTCA.44	0.0516227579028055
APP	CACACCTGTCTAAAGA.4	0.00912978425640176
APP	CACACCTGTCTCATCC.36	0.181285666280928
APP	CACACCTGTCTCTCGT.23	0.0672512253677269
APP	CACACCTGTCTGGTCG.6	0.210893864388709
APP	CACACCTGTGACTACT.4	0.167719759333522
APP	CACACCTGTGATGTGG.40	0.0683726080569613
APP	CACACCTGTGCAACGA.19	0.0843284891225267
APP	CACACCTGTGCAGTAG.15	0.183078069703242
APP	CACACCTGTGCTCTTC.32	0.118877794275249
APP	CACACCTGTGGAAAGA.5	0.198007305562896
APP	CACACCTGTGGTAACG.26	0.18027312958111
APP	CACACCTGTGTGAAAT.6	0.0754836834894377
APP	CACACCTGTTATCACG.6	0.0352791956665897
APP	CACACCTGTTCAGGCC.7	0.101612600992667
APP	CACACCTGTTCCATGA.3	0.164744300233906
APP	CACACCTGTTGAACTC.24	0.0666875203005475
APP	CACACCTGTTGAGTTC.20	0.117076011600147
APP	CACACCTGTTGCTCCT.4	0.0904688240598261
APP	CACACCTGTTGGTGGA.21	0.156810071918699
APP	CACACCTGTTGGTGGA.38	0.129132459520861
APP	CACACCTGTTGTACAC.8	0.0702445931983675
APP	CACACCTGTTTCGCTC.8	0.0341973695955176
APP	CACACCTTCACATGCA.15	0.186256020043629
APP	CACACCTTCACCACCT.8	0.0590901939443711
APP	CACACCTTCAGCTGGC.31	0.190995186101645
APP	CACACCTTCAGGCCCA.47	0.0367346464704497
APP	CACACCTTCAGTTCGA.38	0.122731286260205
APP	CACACCTTCATCGATG.11	0.148711529755019
APP	CACACCTTCATGTCCC.3	0.041806768135757
APP	CACACCTTCATTATCC.9	0.184638806984594
APP	CACACCTTCATTGCCC.43	0.0990514174004602
APP	CACACCTTCCACGTGG.9	0.1515942967103
APP	CACACCTTCCCAACGG.15	0.114546269318453
APP	CACACCTTCCCATTTA.5	0.0594965870841406
APP	CACACCTTCCGATATG.32	0.166203735229146
APP	CACACCTTCCGCAAGC.5	0.0278460438275943
APP	CACACCTTCCGCGGTA.4	0.0681084662501235
APP	CACACCTTCCGCTGTT.1	0.121548374039776
APP	CACACCTTCCGCTGTT.23	0.00926327313936781
APP	CACACCTTCCTATGTT.23	0.17463033540389
APP	CACACCTTCCTCGCAT.41	0.119280584083754
APP	CACACCTTCCTGTACC.10	0.0564192886740784
APP	CACACCTTCCTGTAGA.5	0.0427062030739762
APP	CACACCTTCGAACGGA.27	0.0598420484948292
APP	CACACCTTCGGTTAAC.32	0.14556032055043
APP	CACACCTTCGTAGGTT.3	0.0349377679522149
APP	CACACCTTCGTGGACC.43	0.136243908586039
APP	CACACCTTCGTTGACA.26	0.198828043350659
APP	CACACCTTCTACGAGT.38	0.0500138947099913
APP	CACACCTTCTACTATC.10	0.0770325553821749
APP	CACACCTTCTCAAGTG.8	0.0368851108839863
APP	CACACCTTCTGGTGTA.11	0.105672947281164
APP	CACACCTTCTTAACCT.4	0.0737442937243031
APP	CACACCTTCTTGAGGT.21	0.124407927404718
APP	CACACCTTCTTGTACT.7	0.0107164765504422
APP	CACACTCAGAAGCCCA.16	0.184039459196356
APP	CACACTCAGACCACGA.45	0.126273632862649
APP	CACACTCAGACGCAAC.8	0.119548386934184
APP	CACACTCAGAGACTTA.26	0.105152099331463
APP	CACACTCAGAGGGCTT.4	0.0666302060590169
APP	CACACTCAGAGGTTGC.27	0.113266242033205
APP	CACACTCAGAGTACAT.32	0.205014414324523
APP	CACACTCAGATGGCGT.13	0.0607887411724164
APP	CACACTCAGATGTGGC.8	0.0185232246731175
APP	CACACTCAGCAGCGTA.4	0.0969345423836785
APP	CACACTCAGCCGTCGT.10	0.0356278370891232
APP	CACACTCAGCGTAATA.18	0.176553179137954
APP	CACACTCAGGACAGCT.25	0.202531940735753
APP	CACACTCAGGACAGCT.27	0.143741535016488
APP	CACACTCAGGACCACA.30	0.187041569297435
APP	CACACTCAGGCCCTCA.31	0.199963182940337
APP	CACACTCAGGCTCATT.37	0.182514567288308
APP	CACACTCAGGGAAACA.18	0.102985269955752
APP	CACACTCAGGGATGGG.45	0.0361063955933787
APP	CACACTCAGGGCTCTC.39	0.0930606185411307
APP	CACACTCAGGTAGCCA.21	0.07148519216571
APP	CACACTCAGGTAGCTG.40	0.0870060189990909
APP	CACACTCAGGTAGCTG.41	0.104719496961479
APP	CACACTCAGGTCATCT.4	0.111904712191972
APP	CACACTCAGGTGTTAA.8	0.0847778901425045
APP	CACACTCAGGTTACCT.25	0.154071188429953
APP	CACACTCAGTACACCT.40	0.0957792722110753
APP	CACACTCAGTCAAGCG.41	0.0535133805935857
APP	CACACTCAGTCAAGCG.44	0.186456347955755
APP	CACACTCAGTCGATAA.34	0.153140354917014
APP	CACACTCAGTCTTGCA.5	0.0844180563144619
APP	CACACTCAGTGCGATG.19	0.127750613251919
APP	CACACTCCAAACAACA.47	0.0100388487171585
APP	CACACTCCAACACCCG.13	0.114228545750848
APP	CACACTCCAACACCTA.4	0.0719740383757994
APP	CACACTCCAACGATCT.21	0.144243763694249
APP	CACACTCCAAGACACG.27	0.0861271355388453
APP	CACACTCCAATCGGTT.38	0.0137444318079361
APP	CACACTCCAATTCCTT.42	0.159516553443154
APP	CACACTCCACAAGCCC.26	0.198628125228424
APP	CACACTCCACACCGAC.26	0.195288925011027
APP	CACACTCCACACGCTG.13	0.126677014501183
APP	CACACTCCACCAGATT.17	0.218996223794875
APP	CACACTCCACCCATGG.42	0.0902248820220848
APP	CACACTCCACGACGAA.15	0.0634291082506024
APP	CACACTCCACGGCTAC.29	0.118506834838172
APP	CACACTCCAGACTCGC.27	0.00967387500689409
APP	CACACTCCAGCTGCTG.8	0.0622789699991699
APP	CACACTCCAGCTGTTA.32	0.186478496299969
APP	CACACTCCAGGCTCAC.29	0.179477391668115
APP	CACACTCCAGGGCATA.38	0.102175356843873
APP	CACACTCCAGGGTATG.35	0.107859758521954
APP	CACACTCCAGTATCTG.8	0.0279346902734687
APP	CACACTCCATACTACG.22	0.177143427032206
APP	CACACTCCATCTATGG.8	0.067807798337526
APP	CACACTCCATGCCCGA.23	0.175135595427491
APP	CACACTCCATGGTAGG.13	0.157436711817354
APP	CACACTCCATTATCTC.47	0.0109531772068294
APP	CACACTCGTACGAAAT.25	0.0694672505924245
APP	CACACTCGTAGCGTGA.29	0.134525274900625
APP	CACACTCGTAGCTAAA.7	0.157922145601333
APP	CACACTCGTCAAGCGA.12	0.0545616024173796
APP	CACACTCGTCACAAGG.10	0.117607699205109
APP	CACACTCGTCCGTTAA.7	0.0848045900238503
APP	CACACTCGTCCTCTTG.33	0.128129965036351
APP	CACACTCGTCGAAAGC.18	0.160148888822732
APP	CACACTCGTCGCGTGT.5	0.0736920857925725
APP	CACACTCGTCGGCACT.43	0.147477265512862
APP	CACACTCGTCTAGGTT.24	0.0331836139987445
APP	CACACTCGTCTCACCT.14	0.165022063738434
APP	CACACTCGTGACCAAG.11	0.192447150719545
APP	CACACTCGTGAGGGTT.11	0.0633369176266569
APP	CACACTCGTGATAAAC.4	0.13237914144338
APP	CACACTCGTGCACGAA.43	0.164822985321734
APP	CACACTCGTGCACGAA.8	0.0493255727924407
APP	CACACTCGTGCAGTAG.5	0.162107989614015
APP	CACACTCGTGCATCTA.28	0.0866826019118889
APP	CACACTCGTGGTCCGT.16	0.0738709458019002
APP	CACACTCGTGGTTTCA.33	0.185889909440448
APP	CACACTCGTGTAACGG.19	0.175435743271009
APP	CACACTCGTGTCGCTG.28	0.119232431879936
APP	CACACTCGTGTTTGGT.43	0.0300512051217083
APP	CACACTCGTGTTTGTG.21	0.101002024313857
APP	CACACTCGTTAAAGTG.7	0.107084779068828
APP	CACACTCGTTAAGATG.31	0.184334191357266
APP	CACACTCGTTAGTGGG.13	0.14104175423563
APP	CACACTCGTTATCACG.24	0.139012238862051
APP	CACACTCGTTCGTTGA.29	0.0567056392901577
APP	CACACTCGTTCTGTTT.21	0.0741616786217492
APP	CACACTCGTTGAGTTC.45	0.0991739941382548
APP	CACACTCGTTGCTCCT.15	0.18553240252777
APP	CACACTCGTTGGTAAA.26	0.070073908813356
APP	CACACTCTCAAAGACA.31	0.157019228149693
APP	CACACTCTCAACGCTA.9	0.190228892068717
APP	CACACTCTCACAAACC.10	0.117068943873164
APP	CACACTCTCACCCTCA.16	0.0423618069280565
APP	CACACTCTCACCTCGT.10	0.104904940928463
APP	CACACTCTCACTTATC.31	0.106004485634912
APP	CACACTCTCAGAAATG.25	0.0956894762020966
APP	CACACTCTCAGAGCTT.47	0.204453373111392
APP	CACACTCTCAGCACAT.45	0.135351883214298
APP	CACACTCTCAGGTAAA.5	0.141466824490635
APP	CACACTCTCAGTGTTG.15	0.154172488262702
APP	CACACTCTCATAACCG.5	0.142758563175448
APP	CACACTCTCATAGCAC.33	0.132374023769444
APP	CACACTCTCCAATGGT.3	0.182966257179942
APP	CACACTCTCCGCGTTT.8	0.0914475756071624
APP	CACACTCTCCGCTGTT.45	0.197255627888808
APP	CACACTCTCCTAGAAC.30	0.0491014910912782
APP	CACACTCTCCTAGGGC.14	0.209690204890194
APP	CACACTCTCCTCAATT.11	0.0647182383181644
APP	CACACTCTCCTCCTAG.17	0.0875896691886737
APP	CACACTCTCGCCAAAT.27	0.138602347200504
APP	CACACTCTCGCGGATC.46	0.144576113230869
APP	CACACTCTCGGACAAG.29	0.02815405934507
APP	CACACTCTCGGAGCAA.18	0.145312369191743
APP	CACACTCTCGTACGGC.21	0.114106116521725
APP	CACACTCTCGTCGTTC.8	0.0317376635745177
APP	CACACTCTCGTTGCCT.33	0.110959584673765
APP	CACACTCTCTACCTGC.8	0.0767312650859822
APP	CACACTCTCTCTGAGA.48	0.10823279406759
APP	CACACTCTCTCTTATG.13	0.186224460507219
APP	CACACTCTCTCTTGAT.7	0.117253034286477
APP	CACACTCTCTGCGACG.16	0.066173178540339
APP	CACACTCTCTGGTATG.12	0.0985559065520647
APP	CACACTCTCTGTCAAG.12	0.0901284754836524
APP	CACACTCTCTTAGCCC.27	0.165761180747722
APP	CACACTCTCTTGTACT.14	0.0362228752301235
APP	CACACTCTCTTGTTTG.31	0.176761777041975
APP	CACAGGCAGAATTCCC.17	0.213074291292287
APP	CACAGGCAGACCTAGG.10	0.171311393984524
APP	CACAGGCAGACGCAAC.21	0.163099339532891
APP	CACAGGCAGACGCAAC.6	0.11325447490708
APP	CACAGGCAGACGCACA.20	0.0746358996184426
APP	CACAGGCAGAGAACAG.36	0.11241851431987
APP	CACAGGCAGAGAGCTC.45	0.167550270693027
APP	CACAGGCAGAGCTTCT.40	0.0543353114262573
APP	CACAGGCAGAGCTTCT.44	0.142427608161597
APP	CACAGGCAGAGTTGGC.16	0.142564225572642
APP	CACAGGCAGATACACA.16	0.177852783213893
APP	CACAGGCAGATGTGTA.9	0.198902099376028
APP	CACAGGCAGCAATCTC.7	0.151487562266993
APP	CACAGGCAGCACCGTC.45	0.141339373190931
APP	CACAGGCAGCACGCCT.13	0.108761538707768
APP	CACAGGCAGCAGGTCA.22	0.0312468757729221
APP	CACAGGCAGCCCAATT.41	0.061084158718586
APP	CACAGGCAGCCCAGCT.43	0.0914544397674035
APP	CACAGGCAGCGATATA.45	0.146811102197717
APP	CACAGGCAGCGCCTTG.21	0.0962617494542428
APP	CACAGGCAGCGTGAAC.27	0.0410982628309284
APP	CACAGGCAGCTAAACA.47	0.0799520911023137
APP	CACAGGCAGGACACCA.9	0.139399437712655
APP	CACAGGCAGGACCACA.32	0.118026225070935
APP	CACAGGCAGGCATGGT.27	0.139674755297165
APP	CACAGGCAGGCCCGTT.47	0.162340850945384
APP	CACAGGCAGGCGTACA.19	0.0617867681139614
APP	CACAGGCAGGCTAGAC.26	0.198207812554756
APP	CACAGGCAGGGTCGAT.10	0.0682283966743853
APP	CACAGGCAGGTGATTA.37	0.142966110477573
APP	CACAGGCAGTACGTAA.4	0.135979739547111
APP	CACAGGCAGTCCAGGA.38	0.145277199264456
APP	CACAGGCAGTCCGGTC.38	0.0611872774061339
APP	CACAGGCAGTCTTGCA.33	0.0681432051424054
APP	CACAGGCAGTTAGCGG.21	0.0937920106371166
APP	CACAGGCAGTTAGGTA.11	0.0573757229431067
APP	CACAGGCAGTTAGGTA.26	0.170883880763995
APP	CACAGGCAGTTGCAGG.7	0.089186800079915
APP	CACAGGCCAAAGAATC.8	0.0959749586427279
APP	CACAGGCCAAAGCGGT.33	0.139334529087137
APP	CACAGGCCAAAGGCGT.8	0.129723902893602
APP	CACAGGCCAAATCCGT.9	0.10577784544148
APP	CACAGGCCAACACGCC.28	0.0207142545654335
APP	CACAGGCCAACCGCCA.18	0.120051868065275
APP	CACAGGCCAACGATCT.45	0.148860141537625
APP	CACAGGCCAAGCGCTC.40	0.153283516989177
APP	CACAGGCCAAGGGTCA.47	0.0910061570175458
APP	CACAGGCCAAGTCTAC.7	0.0453744218484644
APP	CACAGGCCAATCACAC.25	0.0614920664856982
APP	CACAGGCCACAGACAG.21	0.178189349702734
APP	CACAGGCCACATGGGA.42	0.0514140226623567
APP	CACAGGCCACATGGGA.5	0.0608107335283421
APP	CACAGGCCACCAGATT.32	0.0290699109391426
APP	CACAGGCCACCAGCAC.23	0.137621604286323
APP	CACAGGCCACCATGTA.38	0.0668488709234225
APP	CACAGGCCACCTCGTT.10	0.148179471510957
APP	CACAGGCCACGAAACG.18	0.0590508530149236
APP	CACAGGCCACGCCAGT.20	0.0705665023187976
APP	CACAGGCCACGCCAGT.38	0.0893105020054463
APP	CACAGGCCACGGTAAG.7	0.0924430362065323
APP	CACAGGCCACGTAAGG.41	0.0211844464229216
APP	CACAGGCCACTAGTAC.4	0.0633431949054284
APP	CACAGGCCACTAGTAC.42	0.108382370392064
APP	CACAGGCCAGACAAGC.20	0.0682540079847058
APP	CACAGGCCAGACGTAG.42	0.175630025435567
APP	CACAGGCCAGCCTGTG.4	0.0431962435250171
APP	CACAGGCCAGCCTTGG.17	0.196689658950163
APP	CACAGGCCAGCTGCTG.22	0.0582630923872785
APP	CACAGGCCAGGAACGT.21	0.222395800474715
APP	CACAGGCCAGGAATGC.19	0.161269899774197
APP	CACAGGCCAGGAATGC.47	0.0375478819896671
APP	CACAGGCCAGGGAGAG.8	0.0273141969614699
APP	CACAGGCCAGTAGAGC.33	0.0972566176060354
APP	CACAGGCCAGTTCCCT.47	0.105697292798141
APP	CACAGGCCATCACCCT.32	0.0710183779156068
APP	CACAGGCCATCCAACA.16	0.184734889613082
APP	CACAGGCCATCTATGG.13	0.158242487181269
APP	CACAGGCCATGCCTTC.4	0.0934538060755585
APP	CACAGGCCATGCTGGC.25	0.0857009696774185
APP	CACAGGCCATTCGACA.25	0.0200692929229263
APP	CACAGGCGTAATCACC.8	0.13901042438556
APP	CACAGGCGTACAAGTA.28	0.0741828308173353
APP	CACAGGCGTACATGTC.15	0.102322170296247
APP	CACAGGCGTACTCAAC.22	0.0282030050257163
APP	CACAGGCGTAGAAAGG.41	0.0790726748091402
APP	CACAGGCGTAGAAGGA.13	0.0113877950061578
APP	CACAGGCGTAGAGCTG.38	0.0284370578152675
APP	CACAGGCGTATAAACG.36	0.099304404357099
APP	CACAGGCGTCACCTAA.46	0.00872980524763989
APP	CACAGGCGTCACTGGC.24	0.0940160375830601
APP	CACAGGCGTCCCGACA.46	0.0714215989646618
APP	CACAGGCGTCCGAGTC.4	0.0322104347760614
APP	CACAGGCGTCGAGTTT.19	0.110548237273179
APP	CACAGGCGTCGCATAT.37	0.0886208318734134
APP	CACAGGCGTCGCCATG.3	0.0530152788560372
APP	CACAGGCGTCGCGTGT.15	0.0272698911649059
APP	CACAGGCGTCGTCTTC.14	0.119275965317229
APP	CACAGGCGTCTCGTTC.28	0.0681119381333701
APP	CACAGGCGTCTTCTCG.32	0.160128493741922
APP	CACAGGCGTGAACCTT.41	0.177933509063223
APP	CACAGGCGTGACTCAT.36	0.194050598364811
APP	CACAGGCGTGCACTTA.32	0.190619851196516
APP	CACAGGCGTGCAGACA.27	0.0468817988094088
APP	CACAGGCGTGGCAAAC.13	0.205342241213657
APP	CACAGGCGTGGCAAAC.34	0.0920245036631968
APP	CACAGGCGTGGGTCAA.10	0.102931554771203
APP	CACAGGCGTGTAAGTA.17	0.173932680769667
APP	CACAGGCGTGTGAAAT.4	0.145852566678514
APP	CACAGGCGTTACCAGT.30	0.102542401873507
APP	CACAGGCGTTACGTCA.45	0.0499059462434843
APP	CACAGGCGTTAGAACA.44	0.0602460805785086
APP	CACAGGCGTTATTCTC.42	0.0379413720584125
APP	CACAGGCGTTCAACCA.8	0.0218278808915784
APP	CACAGGCGTTCACGGC.10	0.0649790836996544
APP	CACAGGCGTTCGAATC.25	0.1449593018624
APP	CACAGGCGTTCGTCTC.32	0.173254071074552
APP	CACAGGCGTTGAGTTC.9	0.192848602554477
APP	CACAGGCGTTGTCTTT.28	0.0715917868765246
APP	CACAGGCGTTTGGGCC.5	0.109595629402975
APP	CACAGGCGTTTGTGTG.43	0.0272774346717313
APP	CACAGGCGTTTGTTGG.28	0.0527829689817736
APP	CACAGGCTCAAACAAG.45	0.127324626435438
APP	CACAGGCTCAATACCG.24	0.0473625015874859
APP	CACAGGCTCACCACCT.14	0.140910802394501
APP	CACAGGCTCACGGTTA.43	0.0634222786775354
APP	CACAGGCTCACTCTTA.6	0.0803130108724872
APP	CACAGGCTCAGAGGTG.40	0.0885877486653044
APP	CACAGGCTCAGCAACT.39	0.157087320088522
APP	CACAGGCTCAGGCAAG.24	0.0745887023040268
APP	CACAGGCTCATAAAGG.1	0.0959108587740047
APP	CACAGGCTCATAAAGG.15	0.186700803375061
APP	CACAGGCTCATAACCG.43	0.0665735994316492
APP	CACAGGCTCATCGGAT.3	0.139389604373719
APP	CACAGGCTCCAAAGTC.16	0.030724186408861
APP	CACAGGCTCCACGCAG.18	0.089972437079723
APP	CACAGGCTCCCTTGTG.47	0.147311401527531
APP	CACAGGCTCCGTCAAA.46	0.0901546447203145
APP	CACAGGCTCCTCAATT.45	0.163037027880819
APP	CACAGGCTCGAATGCT.45	0.0421481894336466
APP	CACAGGCTCGCAAGCC.36	0.0556604691664688
APP	CACAGGCTCGCCATAA.6	0.0650763539306354
APP	CACAGGCTCGCTAGCG.22	0.115040625587426
APP	CACAGGCTCGGAGGTA.24	0.113874817441683
APP	CACAGGCTCGGCCGAT.28	0.133739680167764
APP	CACAGGCTCGGCGCTA.38	0.0824868131021503
APP	CACAGGCTCGTACGGC.28	0.0853453093259304
APP	CACAGGCTCTCTTATG.13	0.115503575980256
APP	CACAGGCTCTGAGTGT.14	0.131305810158665
APP	CACAGGCTCTGCGACG.36	0.131744583211912
APP	CACAGGCTCTGCTGTC.8	0.0724069991520082
APP	CACAGGCTCTGGAGCC.30	0.181459732910298
APP	CACAGGCTCTGGTGTA.27	0.0565653728681355
APP	CACAGGCTCTGTCAAG.38	0.0428331079274358
APP	CACAGGCTCTGTCCGT.23	0.207142811656468
APP	CACAGGCTCTTGTCAT.37	0.187786484226763
APP	CACAGTAAGAAACCAT.5	0.17157990427495
APP	CACAGTAAGACAAGCC.43	0.118427728813913
APP	CACAGTAAGACTAGAT.11	0.172934877930857
APP	CACAGTAAGACTTTCG.43	0.118660097750762
APP	CACAGTAAGAGGTTGC.43	0.159111795690478
APP	CACAGTAAGAGTAAGG.22	0.0846094706957956
APP	CACAGTAAGAGTAATC.10	0.0444042574872583
APP	CACAGTAAGATCCGAG.40	0.0755955430749964
APP	CACAGTAAGATGCCAG.16	0.0703782446080368
APP	CACAGTAAGATGGGTC.15	0.0683409404471149
APP	CACAGTAAGCAATCTC.20	0.202689038156223
APP	CACAGTAAGCACAGGT.27	0.111943678919488
APP	CACAGTAAGCAGGCTA.29	0.195843519517666
APP	CACAGTAAGCCAGTTT.12	0.116666454981896
APP	CACAGTAAGCCCGAAA.5	0.112842436275969
APP	CACAGTAAGCGAGAAA.37	0.113306875082344
APP	CACAGTAAGCGTAATA.43	0.170128083575037
APP	CACAGTAAGCGTGAGT.15	0.0657646411382302
APP	CACAGTAAGCTGTTCA.37	0.12066277758322
APP	CACAGTAAGCTTCGCG.26	0.081264145039313
APP	CACAGTAAGGACATTA.47	0.186469440075143
APP	CACAGTAAGGAGCGTT.10	0.00694604928139597
APP	CACAGTAAGGCAGGTT.34	0.0840489394099677
APP	CACAGTAAGGCTCTTA.1	0.147514215317642
APP	CACAGTAAGGCTCTTA.10	0.0757623842691828
APP	CACAGTAAGGCTCTTA.3	0.122939556339588
APP	CACAGTAAGGGATCTG.21	0.171347971893738
APP	CACAGTAAGGTCATCT.32	0.107042966383233
APP	CACAGTAAGTACACCT.34	0.153812678679969
APP	CACAGTAAGTAGCGGT.5	0.0529016941582086
APP	CACAGTAAGTAGGCCA.42	0.0351481394718576
APP	CACAGTAAGTAGGCCA.5	0.140000208572019
APP	CACAGTAAGTCATCCA.15	0.183395963610565
APP	CACAGTAAGTCATGCT.28	0.16305940899656
APP	CACAGTAAGTGAAGTT.11	0.0731211809179513
APP	CACAGTAAGTGAAGTT.34	0.0847330034011975
APP	CACAGTAAGTGATCGG.22	0.187638347475286
APP	CACAGTAAGTGGAGAA.46	0.00892581903667633
APP	CACAGTAAGTGGGCTA.25	0.164360102886349
APP	CACAGTAAGTTAGGTA.21	0.142083421709685
APP	CACAGTACAAACCTAC.10	0.064496656479605
APP	CACAGTACAAACCTAC.34	0.039974439388061
APP	CACAGTACAAACGTGG.43	0.0171870191006747
APP	CACAGTACAAACTGTC.46	0.117510994591271
APP	CACAGTACAAAGTGCG.28	0.106433663560892
APP	CACAGTACAACACCTA.45	0.0822037439198198
APP	CACAGTACAAGCGAGT.4	0.093722391209667
APP	CACAGTACAAGTAATG.15	0.178032547050861
APP	CACAGTACAAGTCTGT.28	0.140391164648463
APP	CACAGTACAATCTACG.13	0.149428421010498
APP	CACAGTACACAAGTAA.14	0.162422353378133
APP	CACAGTACACAGGTTT.21	0.162660150836928
APP	CACAGTACACCAGATT.11	0.0274584919216068
APP	CACAGTACACCAGTTA.39	0.0659310978244321
APP	CACAGTACACCGATAT.41	0.197937076703056
APP	CACAGTACACCGCTAG.8	0.0955254091622919
APP	CACAGTACACCGTTGG.10	0.0806989474608599
APP	CACAGTACACCTGGTG.38	0.0873500604893707
APP	CACAGTACACGAAGCA.32	0.140376142047899
APP	CACAGTACACGCCAGT.15	0.0866657132955879
APP	CACAGTACACGGCCAT.17	0.154022880113189
APP	CACAGTACAGATGAGC.15	0.202056180859245
APP	CACAGTACAGCCACCA.23	0.0849663041699387
APP	CACAGTACAGCCACCA.29	0.100100194755214
APP	CACAGTACAGCTTAAC.43	0.0585371513625432
APP	CACAGTACAGGAACGT.25	0.0449681256868644
APP	CACAGTACAGGAATGC.29	0.13146119562316
APP	CACAGTACAGTGACAG.4	0.116725557481914
APP	CACAGTACATAGACTC.18	0.128059892740566
APP	CACAGTACATCACGAT.8	0.0362706581372549
APP	CACAGTACATCCAACA.30	0.115738428801706
APP	CACAGTACATCCCATC.8	0.0950189838404185
APP	CACAGTACATCGACGC.9	0.186672428671955
APP	CACAGTACATCTCGCT.15	0.193774128000769
APP	CACAGTACATGAACCT.41	0.115505990902875
APP	CACAGTACATGACATC.27	0.155645244985863
APP	CACAGTACATGCCACG.38	0.108557156803272
APP	CACAGTACATTACCTT.8	0.0534325458302192
APP	CACAGTACATTCGACA.29	0.108170948005863
APP	CACAGTACATTGCGGC.10	0.06661847727446
APP	CACAGTAGTAAGGGAA.46	0.0979785168019589
APP	CACAGTAGTAAGGGCT.22	0.0883912022309232
APP	CACAGTAGTAAGTGGC.44	0.149302318236551
APP	CACAGTAGTAGAGGAA.27	0.091339264454291
APP	CACAGTAGTAGCTTGT.30	0.206963436540264
APP	CACAGTAGTAGTAGTA.16	0.0556152678841499
APP	CACAGTAGTATAGTAG.13	0.189951817938891
APP	CACAGTAGTATCGCAT.18	0.137812565380955
APP	CACAGTAGTATTACCG.4	0.153176057743167
APP	CACAGTAGTATTACCG.46	0.16569243948743
APP	CACAGTAGTATTCGTG.47	0.0210656982444561
APP	CACAGTAGTCAATGTC.28	0.0847065843554447
APP	CACAGTAGTCAGAGGT.11	0.108905976037931
APP	CACAGTAGTCAGAGGT.39	0.0498811317575019
APP	CACAGTAGTCATACTG.41	0.06945015375004
APP	CACAGTAGTCATTAGC.29	0.15754943338834
APP	CACAGTAGTCCATGAT.43	0.134373336353747
APP	CACAGTAGTCCGTTAA.23	0.0511468114636955
APP	CACAGTAGTCGCTTCT.42	0.0741365272006078
APP	CACAGTAGTCGTCTTC.38	0.0879976767837434
APP	CACAGTAGTCTAGCGC.34	0.130949407543085
APP	CACAGTAGTCTCCACT.15	0.189827595353563
APP	CACAGTAGTCTCTTAT.10	0.0710077801495572
APP	CACAGTAGTCTCTTTA.19	0.172235761858246
APP	CACAGTAGTCTTGATG.13	0.107242133410182
APP	CACAGTAGTGAGTGAC.25	0.0557573475161917
APP	CACAGTAGTGCAACGA.41	0.06854518617547
APP	CACAGTAGTGCACCAC.9	0.11448006880164
APP	CACAGTAGTGCATCTA.6	0.186729537035717
APP	CACAGTAGTGCCTTGG.29	0.0888202986097895
APP	CACAGTAGTGCTCTTC.47	0.0615864618910109
APP	CACAGTAGTGGCAAAC.11	0.0423997921425325
APP	CACAGTAGTGTCCTCT.5	0.11667795592075
APP	CACAGTAGTGTCTGAT.45	0.0265203076178295
APP	CACAGTAGTGTGCGTC.46	0.175033263933983
APP	CACAGTAGTGTGGTTT.27	0.0253562008365407
APP	CACAGTAGTTAAAGAC.15	0.0788159941002959
APP	CACAGTAGTTAAGAAC.11	0.0547899569255606
APP	CACAGTAGTTACTGAC.1	0.0910870345596777
APP	CACAGTAGTTAGTGGG.10	0.111255854450974
APP	CACAGTAGTTGGTGGA.21	0.0728783854483481
APP	CACAGTAGTTGGTGGA.32	0.102689641320467
APP	CACAGTAGTTGTCTTT.6	0.199538775316114
APP	CACAGTATCAACGAAA.8	0.0878374186413566
APP	CACAGTATCAACGCTA.25	0.0954742009216716
APP	CACAGTATCAATCACG.28	0.0158555061607331
APP	CACAGTATCACAATGC.4	0.136912779387785
APP	CACAGTATCACTCCTG.10	0.130337753940694
APP	CACAGTATCAGTCAGT.9	0.0996003635991656
APP	CACAGTATCAGTCCCT.19	0.0887175504249171
APP	CACAGTATCATGTCCC.20	0.100146892320481
APP	CACAGTATCATTGCCC.39	0.0789593140389115
APP	CACAGTATCCAAATGC.47	0.190397293285514
APP	CACAGTATCCCAAGTA.41	0.103997261881887
APP	CACAGTATCCCTGACT.38	0.102765537139931
APP	CACAGTATCCGAGCCA.33	0.0645305950311013
APP	CACAGTATCCGCATAA.44	0.140653815338737
APP	CACAGTATCCTAAGTG.8	0.0180997832285357
APP	CACAGTATCCTAGAAC.38	0.102628765362169
APP	CACAGTATCCTAGAAC.45	0.0451602597504461
APP	CACAGTATCCTCTAGC.26	0.106588567636209
APP	CACAGTATCCTTGCCA.29	0.0947092569567758
APP	CACAGTATCGAGGTAG.10	0.0886349864231306
APP	CACAGTATCGCCAGCA.15	0.046522363612894
APP	CACAGTATCGCTTGTC.25	0.0819985947255191
APP	CACAGTATCGCTTGTC.45	0.108818575008627
APP	CACAGTATCGGAATCT.36	0.141545235857848
APP	CACAGTATCGGAATCT.4	0.0350730491275044
APP	CACAGTATCGGTTCGG.42	0.134147385078904
APP	CACAGTATCGTACCGG.15	0.140088510676378
APP	CACAGTATCGTGACAT.19	0.06173727667192
APP	CACAGTATCGTTGCCT.33	0.0893926093413029
APP	CACAGTATCGTTTAGG.25	0.0517147001955891
APP	CACAGTATCGTTTGCC.31	0.180953906274681
APP	CACAGTATCTCCAGGG.30	0.0449921682738932
APP	CACAGTATCTCGCATC.31	0.0619249436099381
APP	CACAGTATCTCGCATC.4	0.032613164432405
APP	CACAGTATCTCTAGGA.13	0.0612354913537274
APP	CACAGTATCTGATTCT.11	0.195590800859918
APP	CACAGTATCTGTCAAG.35	0.0695587133432127
APP	CACAGTATCTGTCCGT.32	0.103979541549052
APP	CACAGTATCTGTGCAA.17	0.161021839268869
APP	CACAGTATCTGTTGAG.5	0.196180790698691
APP	CACAGTATCTTAACCT.16	0.106259655622125
APP	CACAGTATCTTAGAGC.41	0.141525115536751
APP	CACAGTATCTTCCTTC.13	0.131395844029612
APP	CACAGTATCTTCGGTC.46	0.0643800041370923
APP	CACAGTATCTTGTACT.47	0.13465254733137
APP	CACAGTATCTTGTCAT.30	0.192574127147964
APP	CACAGTATCTTTACAC.20	0.129737418452351
APP	CACATAGAGAAGGACA.4	0.105677402048968
APP	CACATAGAGACGCTTT.46	0.13345917026254
APP	CACATAGAGAGAGCTC.41	0.0368910539185565
APP	CACATAGAGAGGGATA.10	0.0580670264171204
APP	CACATAGAGAGGTTGC.27	0.102734967324068
APP	CACATAGAGAGTCTGG.6	0.113192876568064
APP	CACATAGAGATATGCA.14	0.0524541484085148
APP	CACATAGAGATCCGAG.28	0.0986018386247451
APP	CACATAGAGATGTCGG.26	0.127286309103511
APP	CACATAGAGATTACCC.28	0.083480640560083
APP	CACATAGAGCACACAG.19	0.19574856197778
APP	CACATAGAGCAGCCTC.36	0.0684787632271764
APP	CACATAGAGCCGGTAA.46	0.0287413075002405
APP	CACATAGAGCGTAGTG.19	0.186984831892914
APP	CACATAGAGCTAGTTC.38	0.0542145269146204
APP	CACATAGAGGACGAAA.42	0.089682918303879
APP	CACATAGAGGAGTACC.9	0.0599251842377271
APP	CACATAGAGGATGGAA.10	0.110454132950508
APP	CACATAGAGGCAGTCA.41	0.0538471283668969
APP	CACATAGAGGGAGTAA.22	0.14542768402498
APP	CACATAGAGGGATCTG.24	0.0350078646224574
APP	CACATAGAGGTAGCTG.41	0.0802312247969894
APP	CACATAGAGGTGCTTT.13	0.20590795053613
APP	CACATAGAGTAGATGT.32	0.207432466321052
APP	CACATAGAGTCGATAA.24	0.0992346645143698
APP	CACATAGAGTGCGTGA.41	0.0379252710845321
APP	CACATAGAGTGGCACA.18	0.1289179772848
APP	CACATAGAGTGGTAAT.43	0.0507406657234242
APP	CACATAGAGTGGTAGC.7	0.199471184506365
APP	CACATAGAGTGTTTGC.33	0.109493990119518
APP	CACATAGAGTTAACGA.15	0.0752881574517232
APP	CACATAGAGTTAAGTG.43	0.10283122718829
APP	CACATAGAGTTAGGTA.29	0.179969465247268
APP	CACATAGCAAGCCGCT.16	0.115900315398903
APP	CACATAGCAAGTAGTA.40	0.05213116372488
APP	CACATAGCAAGTTAAG.15	0.098119369957999
APP	CACATAGCAATGGAGC.15	0.094135192259273
APP	CACATAGCAATGGAGC.4	0.138828436138965
APP	CACATAGCACAACTGT.43	0.148433427149939
APP	CACATAGCACCAGATT.43	0.14665052914097
APP	CACATAGCACCTCGTT.8	0.0354651246794901
APP	CACATAGCACTAGTAC.18	0.0966143396108237
APP	CACATAGCACTTAAGC.43	0.0282759768686844
APP	CACATAGCAGACAAGC.32	0.0818744448697544
APP	CACATAGCAGACGTAG.5	0.177336796485179
APP	CACATAGCAGACTCGC.41	0.137771739085565
APP	CACATAGCAGATCCAT.46	0.00964469230507348
APP	CACATAGCAGATGAGC.45	0.133873059768234
APP	CACATAGCAGCCTATA.41	0.0272327560065833
APP	CACATAGCAGCCTGTG.42	0.0438259376896895
APP	CACATAGCAGCTGCTG.36	0.169407928061901
APP	CACATAGCAGCTGTGC.5	0.175860408773588
APP	CACATAGCAGGATTGG.37	0.0716397801006679
APP	CACATAGCAGGTCGTC.46	0.0909334661173489
APP	CACATAGCAGTAAGAT.27	0.0502671603026101
APP	CACATAGCAGTACACT.28	0.047245745315081
APP	CACATAGCAGTATCTG.3	0.195561489927513
APP	CACATAGCAGTCGATT.15	0.0882110116799595
APP	CACATAGCATAGAAAC.14	0.0860276922030607
APP	CACATAGCATATGGTC.33	0.0928078862925759
APP	CACATAGCATCTGGTA.15	0.0574789598031202
APP	CACATAGCATGAAGTA.15	0.0792341610140284
APP	CACATAGCATTAACCG.46	0.16046368240859
APP	CACATAGCATTTCAGG.47	0.136184204227902
APP	CACATAGGTAAAGGAG.21	0.104695809897748
APP	CACATAGGTACACCGC.17	0.0900133128016023
APP	CACATAGGTACCATCA.40	0.0538367789995391
APP	CACATAGGTACGACCC.22	0.165388496465312
APP	CACATAGGTACGCACC.22	0.177232822707083
APP	CACATAGGTAGCGTAG.15	0.132266975761922
APP	CACATAGGTAGCTCCG.26	0.121634897353943
APP	CACATAGGTAGCTGCC.43	0.045949950839713
APP	CACATAGGTAGGGACT.7	0.0799435473272752
APP	CACATAGGTAGTACCT.38	0.0384857114258921
APP	CACATAGGTATAGGTA.15	0.171120494992465
APP	CACATAGGTATATGAG.18	0.172489034779574
APP	CACATAGGTATCGCAT.40	0.116270069222082
APP	CACATAGGTATTCGTG.18	0.144444732643024
APP	CACATAGGTCAACATC.4	0.120444640264395
APP	CACATAGGTCATACTG.17	0.208513133427914
APP	CACATAGGTCCAGTAT.15	0.187409240471425
APP	CACATAGGTCCAGTTA.30	0.109466562767921
APP	CACATAGGTCCATCCT.45	0.180328239153823
APP	CACATAGGTCCCGACA.30	0.191982024804929
APP	CACATAGGTCCGACGT.45	0.152183717727894
APP	CACATAGGTCGAACAG.41	0.0729228393029189
APP	CACATAGGTCGACTAT.1	0.144814897261313
APP	CACATAGGTCGAGATG.39	0.0624372168213085
APP	CACATAGGTCGCGTGT.39	0.0733509970013984
APP	CACATAGGTCGCGTGT.47	0.17863082009444
APP	CACATAGGTCTAACGT.22	0.0786960855039069
APP	CACATAGGTCTCTCTG.44	0.129388007373564
APP	CACATAGGTCTCTTAT.21	0.192981852788307
APP	CACATAGGTCTTCGTC.18	0.100602847976916
APP	CACATAGGTGACTCAT.13	0.087452306312116
APP	CACATAGGTGATAAAC.27	0.113047778875625
APP	CACATAGGTGCTTCTC.44	0.0580145796702709
APP	CACATAGGTGCTTCTC.9	0.0193632510072348
APP	CACATAGGTGGTAACG.18	0.0886233091223403
APP	CACATAGGTGTCCTCT.15	0.0578483769077138
APP	CACATAGGTGTGCCTG.39	0.04419249700004
APP	CACATAGGTGTTCGAT.13	0.163663423480102
APP	CACATAGGTTAAGACA.24	0.0964837919200363
APP	CACATAGGTTCATGGT.15	0.0542456160110305
APP	CACATAGGTTCTGTTT.37	0.185643345396784
APP	CACATAGGTTGTGGCC.47	0.0863362704608335
APP	CACATAGGTTTACTCT.28	0.0618404375054524
APP	CACATAGGTTTACTCT.5	0.150833946853709
APP	CACATAGTCAACGGGA.7	0.105345721345657
APP	CACATAGTCAAGAAGT.43	0.0964675149334653
APP	CACATAGTCACAAACC.25	0.147782319024373
APP	CACATAGTCACCCGAG.34	0.199640720140678
APP	CACATAGTCACCTTAT.31	0.128156677111292
APP	CACATAGTCAGCTGGC.14	0.0709522544457286
APP	CACATAGTCATATCGG.43	0.143286565332346
APP	CACATAGTCATGCATG.44	0.0579856136755552
APP	CACATAGTCATTGCCC.31	0.167543993240542
APP	CACATAGTCATTGCGA.40	0.111327651775355
APP	CACATAGTCATTTGGG.4	0.176221763212197
APP	CACATAGTCCACTCCA.26	0.113605814375205
APP	CACATAGTCCAGATCA.27	0.0346201724019011
APP	CACATAGTCCAGGGCT.18	0.190520727762305
APP	CACATAGTCCCAAGTA.7	0.021687985106837
APP	CACATAGTCCCATTAT.19	0.181437203986206
APP	CACATAGTCCCTAATT.3	0.0422321717851446
APP	CACATAGTCCCTTGTG.19	0.0371328651090153
APP	CACATAGTCCTGTAGA.25	0.0178166790865362
APP	CACATAGTCGAGGTAG.29	0.0668386546240072
APP	CACATAGTCGCCAAAT.4	0.0849061331500707
APP	CACATAGTCGCCCTTA.23	0.169476699992174
APP	CACATAGTCGCCTGAG.32	0.10594723889335
APP	CACATAGTCGGACAAG.10	0.0734546357780346
APP	CACATAGTCGGTTCGG.8	0.0540005456768995
APP	CACATAGTCGTAGGTT.43	0.0728326243624906
APP	CACATAGTCGTGGTCG.22	0.090463927899691
APP	CACATAGTCTCAAGTG.18	0.0362922734462927
APP	CACATAGTCTCGTATT.21	0.0919507018043078
APP	CACATAGTCTGCGTAA.18	0.100196230533584
APP	CACATAGTCTGCGTAA.27	0.00725384778343141
APP	CACATAGTCTGCTTGC.8	0.106845023214191
APP	CACATAGTCTGGTGTA.38	0.0917843748247833
APP	CACATAGTCTTATCTG.3	0.193780398198214
APP	CACATAGTCTTGACGA.18	0.088637227547224
APP	CACATAGTCTTTACAC.9	0.0797384061224875
APP	CACATTTAGAAACCGC.36	0.126650667585636
APP	CACATTTAGAAAGTGG.45	0.121796986224581
APP	CACATTTAGAACTCGG.12	0.074359808670124
APP	CACATTTAGAACTCGG.29	0.0903831507730501
APP	CACATTTAGAAGGTGA.32	0.168159742691387
APP	CACATTTAGACTCGGA.19	0.177873757174893
APP	CACATTTAGAGAACAG.17	0.0863146067749767
APP	CACATTTAGAGCTATA.34	0.0366430199053411
APP	CACATTTAGAGTAAGG.42	0.13612836957509
APP	CACATTTAGAGTACCG.32	0.0374166556564148
APP	CACATTTAGAGTCGGT.31	0.203587999911861
APP	CACATTTAGATACACA.33	0.0543073620096948
APP	CACATTTAGATCTGAA.6	0.140253370316714
APP	CACATTTAGATGTGTA.36	0.180290783777309
APP	CACATTTAGCAAATCA.32	0.167795441697308
APP	CACATTTAGCAGATCG.20	0.134505123571216
APP	CACATTTAGCCACGCT.19	0.170079092235028
APP	CACATTTAGCCGGTAA.43	0.0377434926922433
APP	CACATTTAGCGAAGGG.4	0.066926841998793
APP	CACATTTAGCGAGAAA.8	0.0159436907115378
APP	CACATTTAGCGTAATA.8	0.0917231814892148
APP	CACATTTAGCGTTCCG.43	0.127283415384227
APP	CACATTTAGCTAAACA.27	0.0751267376599571
APP	CACATTTAGCTGCCCA.5	0.167262943927199
APP	CACATTTAGCTGTTCA.45	0.114246266380178
APP	CACATTTAGCTTATCG.46	0.127770881483229
APP	CACATTTAGGACAGCT.21	0.0780224436202843
APP	CACATTTAGGAGTTGC.42	0.0468539682060509
APP	CACATTTAGGAGTTGC.6	0.152291724909446
APP	CACATTTAGGATGCGT.6	0.0797246744841686
APP	CACATTTAGGATGGTC.18	0.134375544493651
APP	CACATTTAGGATGTAT.10	0.11576714574403
APP	CACATTTAGGCCGAAT.47	0.194012002782983
APP	CACATTTAGGCGCTCT.37	0.193192571172403
APP	CACATTTAGGGATCTG.47	0.0380325398036803
APP	CACATTTAGGGATGGG.10	0.0628125908988295
APP	CACATTTAGGGCTTCC.29	0.0663675944815623
APP	CACATTTAGGGCTTCC.9	0.184093296962601
APP	CACATTTAGGTGCTAG.17	0.132060657815373
APP	CACATTTAGTACGCCC.47	0.214322558592357
APP	CACATTTAGTATCTCG.10	0.154371836636983
APP	CACATTTAGTCCGTAT.29	0.0477134616667172
APP	CACATTTAGTCGTACT.22	0.0644733407789317
APP	CACATTTAGTGAAGAG.25	0.0960457638575463
APP	CACATTTAGTGGGATC.45	0.0530198301858036
APP	CACATTTAGTGGGATC.9	0.136676271868055
APP	CACATTTAGTGGTAAT.16	0.105051367201668
APP	CACATTTAGTGTCTCA.38	0.0925571811530972
APP	CACATTTAGTTAGGTA.7	0.0816292616736973
APP	CACATTTAGTTTAGGA.15	0.159164041044278
APP	CACATTTAGTTTAGGA.8	0.119112075299199
APP	CACATTTCAAACCTAC.38	0.14350472195656
APP	CACATTTCAAAGTCAA.41	0.131495322948467
APP	CACATTTCAAGAGGCT.31	0.162015077762135
APP	CACATTTCAAGCCATT.17	0.217469919628456
APP	CACATTTCAAGCCATT.38	0.155188036558684
APP	CACATTTCAAGCGTAG.42	0.088029691047268
APP	CACATTTCAAGGACAC.8	0.0981454942229902
APP	CACATTTCAAGTCTAC.1	0.115269215610169
APP	CACATTTCAAGTCTAC.10	0.0312443612056086
APP	CACATTTCAATAGAGT.6	0.109806283112448
APP	CACATTTCAATGACCT.11	0.0577691107828287
APP	CACATTTCAATGGAAT.23	0.0995625625237153
APP	CACATTTCACAACTGT.7	0.0843313960358501
APP	CACATTTCACAAGACG.32	0.0826999788796456
APP	CACATTTCACAGGAGT.14	0.178785120677276
APP	CACATTTCACAGGTTT.29	0.0935062059688789
APP	CACATTTCACATCTTT.16	0.0480576617992483
APP	CACATTTCACATGACT.40	0.107782671311725
APP	CACATTTCACATGGGA.20	0.054539286526051
APP	CACATTTCACATGGGA.34	0.0511272629973973
APP	CACATTTCACATGGGA.4	0.0359995473218078
APP	CACATTTCACCTATCC.16	0.0528990053721827
APP	CACATTTCACCTTGTC.26	0.194215633977365
APP	CACATTTCACGAAACG.32	0.0992269330214413
APP	CACATTTCACGAAATA.18	0.191262887967241
APP	CACATTTCACTCGACG.27	0.115817499357945
APP	CACATTTCACTGCCAG.4	0.0867092138905719
APP	CACATTTCAGACAAAT.3	0.0910700323584024
APP	CACATTTCAGACAGGT.4	0.0923706735484302
APP	CACATTTCAGATTGCT.14	0.157524649930565
APP	CACATTTCAGCCACCA.4	0.124877390229813
APP	CACATTTCAGCGTCCA.9	0.151890272867604
APP	CACATTTCAGGGATTG.26	0.217833156435972
APP	CACATTTCAGTTCCCT.4	0.101029339137312
APP	CACATTTCATATGAGA.21	0.0792085111302185
APP	CACATTTCATCCTTGC.15	0.17141231394271
APP	CACATTTCATCGATTG.18	0.0521537030691093
APP	CACATTTCATCTCCCA.47	0.181714463817116
APP	CACATTTCATGCAACT.36	0.0519631368373723
APP	CACATTTCATGGATGG.42	0.120774830866139
APP	CACATTTCATGTAAGA.31	0.191093584448026
APP	CACATTTCATTCCTCG.27	0.031383028239361
APP	CACATTTCATTCGACA.36	0.158807989352681
APP	CACATTTCATTCTCAT.25	0.0752556729130447
APP	CACATTTGTAAACCTC.13	0.0830210546700982
APP	CACATTTGTAAGGGCT.28	0.164291017165851
APP	CACATTTGTACGACCC.40	0.186862932943768
APP	CACATTTGTAGAGGAA.32	0.0857987662921005
APP	CACATTTGTAGATTAG.20	0.120600576905417
APP	CACATTTGTAGCTCCG.10	0.132355093785009
APP	CACATTTGTAGGCATG.41	0.118140072323513
APP	CACATTTGTATCAGTC.3	0.0819685912115347
APP	CACATTTGTATTACCG.3	0.197944936775457
APP	CACATTTGTCAATGTC.17	0.201629679945654
APP	CACATTTGTCCAACTA.15	0.173014433225035
APP	CACATTTGTCCTCTTG.10	0.137509033134847
APP	CACATTTGTCGAAAGC.36	0.0811809866036128
APP	CACATTTGTCGAGTTT.22	0.110892584046269
APP	CACATTTGTCGAGTTT.40	0.0704819705588307
APP	CACATTTGTCTCTTTA.15	0.0805743689707015
APP	CACATTTGTGCAACGA.18	0.180038662190782
APP	CACATTTGTGGTCCGT.21	0.213757385683493
APP	CACATTTGTGTCAATC.28	0.0620457470649853
APP	CACATTTGTGTGACCC.26	0.210080849240967
APP	CACATTTGTTAAGGGC.17	0.0095695965055711
APP	CACATTTGTTAAGTAG.19	0.137585140205374
APP	CACATTTGTTAAGTAG.21	0.12762610579739
APP	CACATTTGTTACCAGT.47	0.0186368620197754
APP	CACATTTGTTACGGAG.4	0.0831905440709306
APP	CACATTTGTTACGTCA.42	0.0854722130497976
APP	CACATTTGTTATCCGA.36	0.101466608199189
APP	CACATTTGTTCACGGC.22	0.0708254247647346
APP	CACATTTGTTCAGACT.8	0.119495128539711
APP	CACATTTGTTCAGGCC.10	0.108946115266008
APP	CACATTTGTTCGTTGA.18	0.0423113228862349
APP	CACATTTGTTGAACTC.45	0.163326931893607
APP	CACATTTGTTGACGTT.37	0.202114040389461
APP	CACATTTGTTGGTTTG.21	0.141703491666703
APP	CACATTTTCAAGCCTA.32	0.0915821585895173
APP	CACATTTTCAATACCG.19	0.0420492531120544
APP	CACATTTTCACAACGT.6	0.0498438711501876
APP	CACATTTTCACTTCAT.3	0.0422014906434924
APP	CACATTTTCAGAGGTG.31	0.0504817288228878
APP	CACATTTTCAGAGGTG.41	0.172388468226927
APP	CACATTTTCAGATAAG.10	0.110007852043964
APP	CACATTTTCAGGCCCA.18	0.184768028304461
APP	CACATTTTCATAGCAC.14	0.141386290893252
APP	CACATTTTCATCGCTC.25	0.0488193824476184
APP	CACATTTTCATCTGTT.30	0.170489226868085
APP	CACATTTTCATGGTCA.8	0.0467604484874755
APP	CACATTTTCCAGGGCT.18	0.121919445124149
APP	CACATTTTCCATGAGT.21	0.105447357986122
APP	CACATTTTCCCAAGTA.29	0.0351931361510651
APP	CACATTTTCCCAGGTG.33	0.0924759545596316
APP	CACATTTTCCCATTAT.17	0.0695356872092816
APP	CACATTTTCCCATTAT.33	0.0356320153478009
APP	CACATTTTCCCATTAT.46	0.0584275932560558
APP	CACATTTTCCCATTTA.47	0.0445814631239045
APP	CACATTTTCCGAACGC.19	0.152389653594582
APP	CACATTTTCCGAACGC.37	0.177806852354479
APP	CACATTTTCCGCAAGC.26	0.0659351573558524
APP	CACATTTTCCGTACAA.32	0.10545072775858
APP	CACATTTTCCGTCATC.38	0.0564772414381878
APP	CACATTTTCCGTTGCT.28	0.117695372726303
APP	CACATTTTCCTAGAAC.47	0.0280249567003921
APP	CACATTTTCCTATGTT.44	0.0176822996072588
APP	CACATTTTCCTCGCAT.16	0.0711387085657407
APP	CACATTTTCCTGCCAT.31	0.162266959497174
APP	CACATTTTCGAATCCA.15	0.128707734438649
APP	CACATTTTCGAATGCT.28	0.081758891177742
APP	CACATTTTCGAGCCCA.41	0.102389428804599
APP	CACATTTTCGCACTCT.10	0.136124851105706
APP	CACATTTTCGCGTTTC.34	0.19915907171162
APP	CACATTTTCGCTTGTC.5	0.146382378732596
APP	CACATTTTCGGAAATA.42	0.0280712150633917
APP	CACATTTTCGTTTGCC.40	0.140497134696489
APP	CACATTTTCTACGAGT.25	0.0400697950681206
APP	CACATTTTCTATCCCG.16	0.147512820107295
APP	CACATTTTCTCACATT.32	0.163671310814607
APP	CACATTTTCTCCAACC.46	0.0419791953581807
APP	CACATTTTCTCCGGTT.10	0.0482154955680016
APP	CACATTTTCTGATACG.35	0.100499920779839
APP	CACATTTTCTGTACGA.47	0.0420079328368956
APP	CACATTTTCTTATCTG.40	0.0749976366623741
APP	CACCACTAGAATAGGG.26	0.144337280335094
APP	CACCACTAGACTAAGT.12	0.0822718522940704
APP	CACCACTAGACTACAA.28	0.0741492067354557
APP	CACCACTAGACTAGGC.7	0.0724400519775372
APP	CACCACTAGACTTGAA.45	0.0884840061025898
APP	CACCACTAGAGAACAG.41	0.156299545511502
APP	CACCACTAGAGACTTA.43	0.156085890092072
APP	CACCACTAGAGTACAT.7	0.0823353608284378
APP	CACCACTAGATAGTCA.39	0.0504103101811779
APP	CACCACTAGATGTCGG.15	0.183100125304009
APP	CACCACTAGATGTCGG.17	0.201096933055851
APP	CACCACTAGCCACGCT.21	0.101305653869076
APP	CACCACTAGCGCCTCA.27	0.136626826359134
APP	CACCACTAGCGTCTAT.23	0.212198746552531
APP	CACCACTAGCGTTGCC.28	0.047618748882087
APP	CACCACTAGCTAGGCA.32	0.0921864576394
APP	CACCACTAGCTGATAA.45	0.133458584492473
APP	CACCACTAGCTGTTCA.15	0.203659922281986
APP	CACCACTAGCTTCGCG.15	0.0827717701766915
APP	CACCACTAGGACCACA.16	0.0912314601591788
APP	CACCACTAGGAGTTTA.6	0.195148891756617
APP	CACCACTAGGATCGCA.19	0.0878385613696082
APP	CACCACTAGGATCGCA.40	0.206822056005876
APP	CACCACTAGGATGTAT.43	0.158097248589911
APP	CACCACTAGGCAAAGA.5	0.0899353896725188
APP	CACCACTAGGCTAGCA.27	0.0838569575571455
APP	CACCACTAGGCTATCT.25	0.107351130500319
APP	CACCACTAGGGCTCTC.1	0.108012992008298
APP	CACCACTAGGGTATCG.5	0.096267049520975
APP	CACCACTAGGGTGTTG.28	0.0669648280454567
APP	CACCACTAGGGTTTCT.6	0.130046342719652
APP	CACCACTAGGTGACCA.8	4.0030732861851e-05
APP	CACCACTAGTAACCCT.45	0.0624901391144022
APP	CACCACTAGTCACGCC.5	0.0390165594690188
APP	CACCACTAGTCATCCA.24	0.0862008484727994
APP	CACCACTAGTCATCCA.26	0.131039006007995
APP	CACCACTAGTCCATAC.15	0.0585027318684297
APP	CACCACTAGTCGTACT.16	0.0401845000269532
APP	CACCACTAGTGGGCTA.46	0.0476952993194573
APP	CACCACTAGTGGTAGC.8	0.127631632107295
APP	CACCACTAGTGTACCT.16	0.0172680112591479
APP	CACCACTAGTTATCGC.13	0.16714897683778
APP	CACCACTAGTTCGCAT.10	0.109434734565184
APP	CACCACTAGTTCGCAT.8	0.100675132859578
APP	CACCACTAGTTGCAGG.12	0.0572900724910141
APP	CACCACTAGTTGCAGG.9	0.208595237704458
APP	CACCACTAGTTGTAGA.22	0.0670773617712257
APP	CACCACTCAAACGCGA.25	0.062101865252771
APP	CACCACTCAAAGGAAG.8	0.0717241981978987
APP	CACCACTCAAAGGTGC.16	0.109728459130565
APP	CACCACTCAAAGTGCG.6	0.134504977359029
APP	CACCACTCAACGCACC.6	0.0970132688707963
APP	CACCACTCAAGAGTCG.32	0.0748245856723315
APP	CACCACTCAAGCCCAC.25	0.175741547664529
APP	CACCACTCAAGCTGTT.43	0.161440801235585
APP	CACCACTCAATAGAGT.15	0.170882174909821
APP	CACCACTCAATCTACG.44	0.125145653159052
APP	CACCACTCACAAGTAA.22	0.0537046126319183
APP	CACCACTCACACATGT.46	0.105383384012384
APP	CACCACTCACAGGCCT.13	0.0269501198781654
APP	CACCACTCACAGGTTT.39	0.154313977300262
APP	CACCACTCACATCCGG.29	0.0421106403737213
APP	CACCACTCACATGGGA.17	0.0284048404628265
APP	CACCACTCACATGTGT.37	0.151017936613641
APP	CACCACTCACCACCAG.17	0.0988224199536489
APP	CACCACTCACCACCAG.45	0.158972774055201
APP	CACCACTCACCATCCT.32	0.0440186099585844
APP	CACCACTCACCCTATC.25	0.149349788311156
APP	CACCACTCACGTCAGC.38	0.0350985304712594
APP	CACCACTCACTCTGTC.12	0.0677780239057029
APP	CACCACTCACTGTGTA.39	0.0660821703008878
APP	CACCACTCAGACAGGT.38	0.0288267192154308
APP	CACCACTCAGATAATG.30	0.190328980013874
APP	CACCACTCAGCATGAG.8	0.0360470441137295
APP	CACCACTCAGCGTTCG.3	0.148428479811628
APP	CACCACTCAGCTGGCT.43	0.094672548759263
APP	CACCACTCAGGATCGA.46	0.0819632285274565
APP	CACCACTCAGTAAGAT.13	0.051996153237269
APP	CACCACTCAGTAGAGC.15	0.0530106929672911
APP	CACCACTCAGTCAGCC.43	0.016162344651093
APP	CACCACTCATCATCCC.41	0.103376283092985
APP	CACCACTCATCCGCGA.41	0.11453093309683
APP	CACCACTCATCCTAGA.35	0.0597278656277922
APP	CACCACTCATGCAACT.21	0.21656628566052
APP	CACCACTCATGCAATC.38	0.144142328601447
APP	CACCACTCATGGGAAC.39	0.17927238896209
APP	CACCACTCATGTCTCC.47	0.124738803795481
APP	CACCACTCATTATCTC.22	0.0746964961981576
APP	CACCACTCATTCCTCG.43	0.138358661455641
APP	CACCACTGTAAATACG.1	0.198540990008951
APP	CACCACTGTAAGGGAA.6	0.116949296574603
APP	CACCACTGTAAGGGCT.19	0.170418198336847
APP	CACCACTGTAAGTGTA.42	0.0916522239940605
APP	CACCACTGTACAGCAG.46	0.172904950095472
APP	CACCACTGTACCAGTT.7	0.0709078716463409
APP	CACCACTGTACCATCA.10	0.0855972358913277
APP	CACCACTGTAGAAAGG.19	0.144298555419027
APP	CACCACTGTAGAAAGG.33	0.130106496661938
APP	CACCACTGTAGAAAGG.38	0.0806485340908694
APP	CACCACTGTATCAGTC.12	0.0523781202382452
APP	CACCACTGTATGAATG.27	0.184387410232375
APP	CACCACTGTCACACGC.15	0.210861245566775
APP	CACCACTGTCATTAGC.43	0.1027880279089
APP	CACCACTGTCCAAGTT.14	0.147376721315595
APP	CACCACTGTCCAGTTA.28	0.0868086888804101
APP	CACCACTGTCCATCCT.6	0.168329544644166
APP	CACCACTGTCCATGAT.39	0.0350959612587758
APP	CACCACTGTCCCTACT.6	0.217383969928051
APP	CACCACTGTCCTCCAT.28	0.0733420841825136
APP	CACCACTGTCCTCCAT.39	0.0637511105651356
APP	CACCACTGTCCTCTTG.46	0.15075252769293
APP	CACCACTGTCCTGCTT.11	0.0375076464446735
APP	CACCACTGTCCTGCTT.9	0.125427503422543
APP	CACCACTGTCGACTGC.12	0.142661490783212
APP	CACCACTGTCGAGATG.7	0.134100642416342
APP	CACCACTGTCGCTTCT.29	0.0636767599789891
APP	CACCACTGTCTACCTC.5	0.17158426059359
APP	CACCACTGTCTCAACA.13	0.0598121298480692
APP	CACCACTGTCTCGTTC.8	0.049671279211907
APP	CACCACTGTCTGCCAG.33	0.0973420305417676
APP	CACCACTGTCTGCCAG.38	0.0708763280999847
APP	CACCACTGTCTTCGTC.31	0.175541357846669
APP	CACCACTGTGCACGAA.4	0.0666491181318634
APP	CACCACTGTGGCAAAC.7	0.0887966140085155
APP	CACCACTGTGGTACAG.16	0.0266388166201068
APP	CACCACTGTGGTACAG.25	0.137817820432247
APP	CACCACTGTGGTTTCA.41	0.0169626993083511
APP	CACCACTGTGTCGCTG.13	0.185843554791063
APP	CACCACTGTGTGCGTC.5	0.0904179770450355
APP	CACCACTGTTAGATGA.40	0.0710898148608976
APP	CACCACTGTTAGGGTG.34	0.110448451441698
APP	CACCACTGTTCGCTAA.42	0.11921508717387
APP	CACCACTGTTCTCATT.41	0.119870472844923
APP	CACCACTGTTGACGTT.25	0.109711453551427
APP	CACCACTGTTTAGGAA.3	0.134919300575348
APP	CACCACTTCAACACGT.24	0.0575942249415675
APP	CACCACTTCACATACG.26	0.205509380791
APP	CACCACTTCACATACG.3	0.06355781511229
APP	CACCACTTCACATGCA.38	0.117746590494789
APP	CACCACTTCACCATAG.17	0.167859727405812
APP	CACCACTTCACGACTA.5	0.10912565479066
APP	CACCACTTCACTTATC.30	0.173833259888852
APP	CACCACTTCACTTCAT.5	0.0718993736481934
APP	CACCACTTCAGTACGT.38	0.0825085346496053
APP	CACCACTTCAGTTGAC.47	0.0704314595095639
APP	CACCACTTCAGTTTGG.25	0.11636647861269
APP	CACCACTTCATACGGT.28	0.143599718703626
APP	CACCACTTCCCTCAGT.10	0.0876142215747677
APP	CACCACTTCCGTACAA.48	0.204537509643615
APP	CACCACTTCCTATGTT.5	0.135839322570064
APP	CACCACTTCCTCAACC.8	0.0712666221916152
APP	CACCACTTCCTTTCGG.6	0.101123500135145
APP	CACCACTTCCTTTCTC.14	0.0614243065965638
APP	CACCACTTCGAACTGT.28	0.175794422175386
APP	CACCACTTCTAACCGA.32	0.150410581294636
APP	CACCACTTCTGGTGTA.16	0.0519597445127147
APP	CACCACTTCTGGTGTA.26	0.211015428165638
APP	CACCACTTCTTTACAC.47	0.125916830372489
APP	CACCAGGAGAAACCGC.24	0.0781551142804347
APP	CACCAGGAGAAACCGC.45	0.185769201878429
APP	CACCAGGAGACAATAC.15	0.171171417652658
APP	CACCAGGAGACGCTTT.32	0.0619451850707264
APP	CACCAGGAGAGGGATA.22	0.0952244875661563
APP	CACCAGGAGAGGTTGC.19	0.0705278944187739
APP	CACCAGGAGAGTAAGG.26	0.12420989625025
APP	CACCAGGAGAGTACAT.47	0.0420010390371317
APP	CACCAGGAGATCCTGT.17	0.106897670459148
APP	CACCAGGAGATCGATA.8	0.131595716173251
APP	CACCAGGAGATGAGAG.4	0.129239656438585
APP	CACCAGGAGATGTTAG.36	0.05545946174243
APP	CACCAGGAGCAACGGT.8	0.0199974437527999
APP	CACCAGGAGCAATCTC.42	0.0439772506942973
APP	CACCAGGAGCAGGCTA.24	0.0557492789348544
APP	CACCAGGAGCCAACAG.22	0.0808247128443327
APP	CACCAGGAGCCAGTAG.3	0.0579424515581195
APP	CACCAGGAGCCAGTTT.32	0.0965839325053821
APP	CACCAGGAGCCGCCTA.32	0.0694560923311656
APP	CACCAGGAGCGAAGGG.12	0.0366349253181397
APP	CACCAGGAGCGCTTAT.8	0.0523532007989616
APP	CACCAGGAGCGTCTAT.16	0.020167341307797
APP	CACCAGGAGCGTTGCC.10	0.114220128449233
APP	CACCAGGAGCTACCTA.7	0.0853349301287381
APP	CACCAGGAGCTGCCCA.40	0.0526853360970563
APP	CACCAGGAGGACGAAA.47	0.17860481785101
APP	CACCAGGAGGCCCTCA.39	0.124360663689913
APP	CACCAGGAGGGATGGG.26	0.188749091051022
APP	CACCAGGAGGGCACTA.19	0.0665446641224889
APP	CACCAGGAGGGTCGAT.18	0.0581097591893922
APP	CACCAGGAGGTGCTTT.47	0.0569037413733895
APP	CACCAGGAGTACACCT.24	0.0457758132633899
APP	CACCAGGAGTGGGATC.28	0.0555413317124476
APP	CACCAGGAGTTAACGA.8	0.106033780139114
APP	CACCAGGCAAACTGTC.33	0.16120800160752
APP	CACCAGGCAACACCCG.5	0.101253032428531
APP	CACCAGGCAACGATCT.10	0.0414049845840054
APP	CACCAGGCAACTTGAC.46	0.194145080027738
APP	CACCAGGCAAGCTGTT.25	0.0748957168833613
APP	CACCAGGCAAGGCTCC.38	0.116551187151345
APP	CACCAGGCAAGTAATG.7	0.130456061991936
APP	CACCAGGCAAGTAGTA.10	0.0310587978656258
APP	CACCAGGCAATACGCT.47	0.0855942948655866
APP	CACCAGGCACAGGAGT.32	0.111816741299208
APP	CACCAGGCACATGGGA.18	0.046224896577769
APP	CACCAGGCACATTTCT.15	0.138824069691054
APP	CACCAGGCACCAGTTA.47	0.190295654211241
APP	CACCAGGCACCGGAAA.21	0.212010555263305
APP	CACCAGGCACCGTTGG.32	0.103083711259387
APP	CACCAGGCACTAAGTC.24	0.0188255663241321
APP	CACCAGGCAGAAGCAC.44	0.113610981528836
APP	CACCAGGCAGACGCCT.21	0.0664132473389145
APP	CACCAGGCAGATCTGT.32	0.161131254747488
APP	CACCAGGCAGATGGGT.45	0.155040216271118
APP	CACCAGGCAGCCTTTC.18	0.0948172197531676
APP	CACCAGGCAGCGTTCG.37	0.181398912284749
APP	CACCAGGCAGGGTTAG.7	0.110401268160786
APP	CACCAGGCAGTAACGG.22	0.154946512226161
APP	CACCAGGCAGTACACT.4	0.0411218803620841
APP	CACCAGGCAGTATAAG.3	0.100739302055445
APP	CACCAGGCATATACGC.7	0.19009533445751
APP	CACCAGGCATCGGGTC.10	0.066762194463081
APP	CACCAGGCATGCCTTC.13	0.0564189339638688
APP	CACCAGGCATGTCCTC.41	0.104859312699773
APP	CACCAGGCATTATCTC.4	0.118967284062819
APP	CACCAGGCATTCCTCG.15	0.0734898130272086
APP	CACCAGGCATTCCTCG.6	0.101329288945635
APP	CACCAGGGTAACGACG.20	0.164645272150665
APP	CACCAGGGTAGAAAGG.38	0.0518103313843312
APP	CACCAGGGTAGCTTGT.7	0.2205108315502
APP	CACCAGGGTATATCCG.22	0.177621203082708
APP	CACCAGGGTATTAGCC.3	0.0431858328256567
APP	CACCAGGGTCACCCAG.7	0.165634963267621
APP	CACCAGGGTCAGGACA.38	0.0286649467343523
APP	CACCAGGGTCCCTTGT.4	0.0373187221794069
APP	CACCAGGGTCGCCATG.28	0.0571937915083254
APP	CACCAGGGTCTAAACC.10	0.0951610981132944
APP	CACCAGGGTCTAAAGA.26	0.052904172176568
APP	CACCAGGGTCTCACCT.41	0.0520597429749614
APP	CACCAGGGTCTGGTCG.8	0.0871570573945064
APP	CACCAGGGTGATAAGT.26	0.0605675609367609
APP	CACCAGGGTGATAAGT.6	0.138457956989441
APP	CACCAGGGTGATGATA.19	0.097103815383889
APP	CACCAGGGTGATGCCC.32	0.060462280342108
APP	CACCAGGGTGCAGTAG.44	0.112437349052925
APP	CACCAGGGTGCCTGTG.14	0.155466444204649
APP	CACCAGGGTGCTAGCC.33	0.146756128233392
APP	CACCAGGGTGGGTATG.20	0.153480862632023
APP	CACCAGGGTGGTCTCG.41	0.0633562717102905
APP	CACCAGGGTGTTTGGT.14	0.207906337700479
APP	CACCAGGGTTAAGAAC.44	0.0804235884206719
APP	CACCAGGGTTCAGGCC.40	0.097999616235029
APP	CACCAGGGTTCGGGCT.47	0.189911548971395
APP	CACCAGGGTTGTGGAG.46	0.102584853379085
APP	CACCAGGGTTTGACTG.32	0.121769503788528
APP	CACCAGGTCAAACGGG.8	0.0478577174762904
APP	CACCAGGTCAACCAAC.18	0.135203155472482
APP	CACCAGGTCAACGCTA.46	0.0747640024019347
APP	CACCAGGTCAATCTCT.32	0.133856257198204
APP	CACCAGGTCACGACTA.32	0.0928839146090468
APP	CACCAGGTCACTCCTG.24	0.0587092795540229
APP	CACCAGGTCAGCTTAG.24	0.113366807216153
APP	CACCAGGTCAGTGCAT.32	0.173104801192949
APP	CACCAGGTCAGTTAGC.39	0.117472766622086
APP	CACCAGGTCAGTTTGG.25	0.111813012534185
APP	CACCAGGTCATCATTC.17	0.199719457404171
APP	CACCAGGTCATGGTCA.33	0.114023952270145
APP	CACCAGGTCATGTGGT.3	0.059812866464199
APP	CACCAGGTCCAAACTG.9	0.174261319672951
APP	CACCAGGTCCAAATGC.31	0.195072821834401
APP	CACCAGGTCCACGTGG.44	0.0453559200981317
APP	CACCAGGTCCACTCCA.42	0.0950604625140841
APP	CACCAGGTCCCAACGG.22	0.0768837225041352
APP	CACCAGGTCCCAGGTG.44	0.0937318194864929
APP	CACCAGGTCCCATTAT.9	0.187609285803774
APP	CACCAGGTCCCTAATT.37	0.206470546108221
APP	CACCAGGTCCGCAAGC.36	0.10328518186725
APP	CACCAGGTCCGCAGTG.4	0.0820254216359899
APP	CACCAGGTCCGCATAA.26	0.160778273331516
APP	CACCAGGTCCGTAGTA.1	0.201704299791345
APP	CACCAGGTCCGTCAAA.3	0.0512653014757234
APP	CACCAGGTCCTAAGTG.20	0.168473023107481
APP	CACCAGGTCGACGGAA.6	0.2079690262035
APP	CACCAGGTCGAGAACG.10	0.113633893532096
APP	CACCAGGTCGGCATCG.43	0.169101489373134
APP	CACCAGGTCGGCCGAT.5	0.0887419315704392
APP	CACCAGGTCGGCGCTA.26	0.172588223065532
APP	CACCAGGTCGGCGGTT.38	0.0884643258468714
APP	CACCAGGTCGTCCAGG.33	0.178354665205234
APP	CACCAGGTCGTGGGAA.12	0.161197142168021
APP	CACCAGGTCGTGGGAA.20	0.16900087271415
APP	CACCAGGTCGTGGTCG.23	0.0739067034810432
APP	CACCAGGTCTAACCGA.16	0.0888417242604191
APP	CACCAGGTCTCCAACC.16	0.0740114745358369
APP	CACCAGGTCTCGGACG.45	0.0649501674333806
APP	CACCAGGTCTGGAGCC.41	0.0399123074996623
APP	CACCAGGTCTGTGCAA.11	0.0880224992215517
APP	CACCAGGTCTTAGAGC.20	0.161607718647247
APP	CACCAGGTCTTCGGTC.36	0.11601050005811
APP	CACCTTGAGAACAATC.43	0.0689815081277629
APP	CACCTTGAGACAATAC.11	0.101819817497017
APP	CACCTTGAGACATAAC.32	0.174292468442218
APP	CACCTTGAGACTGTAA.9	0.0709791105145996
APP	CACCTTGAGAGACGAA.24	0.119571158691542
APP	CACCTTGAGAGCAATT.8	0.045977160955772
APP	CACCTTGAGAGCCCAA.13	0.126218478867827
APP	CACCTTGAGAGCCTAG.10	0.0273768648403347
APP	CACCTTGAGAGTTGGC.28	0.0844297432940948
APP	CACCTTGAGATGCGAC.15	0.0726486178682535
APP	CACCTTGAGATGCGAC.30	0.0651838713092729
APP	CACCTTGAGATTACCC.46	0.0697106707011699
APP	CACCTTGAGCAATATG.37	0.057495526252751
APP	CACCTTGAGCAATCTC.44	0.0609888984727149
APP	CACCTTGAGCACCGTC.9	0.0502711370863835
APP	CACCTTGAGCAGGCTA.38	0.10983881676998
APP	CACCTTGAGCCACGCT.21	0.0984224453131901
APP	CACCTTGAGCCACTAT.33	0.166775469433105
APP	CACCTTGAGCCAGTAG.10	0.0840882035990944
APP	CACCTTGAGCCATCGC.10	0.124727084291408
APP	CACCTTGAGCCCAACC.10	0.114328425996064
APP	CACCTTGAGCCCGAAA.11	0.081814918834425
APP	CACCTTGAGCGGATCA.3	0.178644375148224
APP	CACCTTGAGCGGATCA.36	0.0907144962766324
APP	CACCTTGAGCTCTCGG.6	0.0583884205934737
APP	CACCTTGAGCTCTCGG.7	0.201847279466165
APP	CACCTTGAGGAATGGA.18	0.0972432365670102
APP	CACCTTGAGGAATTAC.26	0.185320145644255
APP	CACCTTGAGGATTCGG.14	0.0589764331234619
APP	CACCTTGAGGGTATCG.19	0.135131876446394
APP	CACCTTGAGGGTATCG.43	0.0685487481041491
APP	CACCTTGAGGGTCGAT.41	0.108055638783753
APP	CACCTTGAGGTACTCT.30	0.134045708957729
APP	CACCTTGAGGTACTCT.48	0.0959235869231634
APP	CACCTTGAGGTGCAAC.21	0.0832216670244179
APP	CACCTTGAGTACATGA.11	0.122019333470234
APP	CACCTTGAGTACGATA.42	0.156180973497612
APP	CACCTTGAGTAGATGT.19	0.0792361688818346
APP	CACCTTGAGTCTCAAC.25	0.0712096531933639
APP	CACCTTGAGTCTCAAC.5	0.106820067603621
APP	CACCTTGAGTGAAGTT.38	0.0349425288950442
APP	CACCTTGAGTGCCATT.46	0.0919268547804677
APP	CACCTTGAGTGGCACA.15	0.0741356184898905
APP	CACCTTGAGTGGGCTA.29	0.142653102738223
APP	CACCTTGAGTGGTCCC.33	0.0973181065219251
APP	CACCTTGAGTGTGAAT.27	0.0895824786184676
APP	CACCTTGAGTGTGAAT.6	0.11165020563385
APP	CACCTTGAGTTAAGTG.15	0.0687152180544217
APP	CACCTTGAGTTGAGTA.9	0.18187653230234
APP	CACCTTGCAAACCCAT.34	0.209261020556369
APP	CACCTTGCAAACTGCT.32	0.11273782711578
APP	CACCTTGCAAACTGTC.16	0.186102177163775
APP	CACCTTGCAAAGAATC.15	0.164694951663478
APP	CACCTTGCAAAGCAAT.16	0.0316328280468952
APP	CACCTTGCAAAGGAAG.8	0.0674216929819522
APP	CACCTTGCAAATACAG.15	0.105880847439039
APP	CACCTTGCAAGAAGAG.46	0.185454802958702
APP	CACCTTGCAAGACACG.19	0.188472468874352
APP	CACCTTGCAAGCCGTC.26	0.09899880921148
APP	CACCTTGCAAGGACAC.41	0.122427343193522
APP	CACCTTGCAAGTCTGT.29	0.185486980264614
APP	CACCTTGCAATAAGCA.21	0.169008592876708
APP	CACCTTGCAATCGAAA.19	0.22325729980048
APP	CACCTTGCAATGAATG.29	0.18183104243144
APP	CACCTTGCACACGCTG.14	0.133182922911146
APP	CACCTTGCACAGACAG.32	0.052146774596622
APP	CACCTTGCACAGGTTT.22	0.0718600938580494
APP	CACCTTGCACCAACCG.43	0.0769230239202443
APP	CACCTTGCACCAGGCT.31	0.207635771392233
APP	CACCTTGCACCCTATC.36	0.103727020316001
APP	CACCTTGCACGAAATA.9	0.16894744261117
APP	CACCTTGCACGGATAG.4	0.0500084715804405
APP	CACCTTGCACTAGTAC.14	0.177982654309744
APP	CACCTTGCACTGCCAG.9	0.192781616077809
APP	CACCTTGCACTTCTGC.44	0.124805254195962
APP	CACCTTGCAGACGTAG.41	0.136272366948106
APP	CACCTTGCAGATGAGC.10	0.123956485535018
APP	CACCTTGCAGCCTATA.3	0.172868679317617
APP	CACCTTGCAGCCTGTG.7	0.0773435318421889
APP	CACCTTGCAGCCTTTC.23	0.225191019204885
APP	CACCTTGCAGGTCTCG.25	0.113554890784144
APP	CACCTTGCAGTCTTCC.40	0.0713344414834864
APP	CACCTTGCAGTCTTCC.44	0.050112237691792
APP	CACCTTGCAGTTTACG.31	0.173086031239109
APP	CACCTTGCATACGCTA.47	0.13123348161389
APP	CACCTTGCATACTCTT.6	0.0511274820673862
APP	CACCTTGCATATGAGA.32	0.190013400363114
APP	CACCTTGCATCAGTAC.32	0.0676990375704918
APP	CACCTTGCATGTAAGA.47	0.183293262210555
APP	CACCTTGGTACGAAAT.13	0.152773804369645
APP	CACCTTGGTACGAAAT.15	0.0890257076789567
APP	CACCTTGGTACTCAAC.15	0.166534869224051
APP	CACCTTGGTAGATTAG.6	0.217628717784692
APP	CACCTTGGTAGCGTAG.47	0.147168161705849
APP	CACCTTGGTATCTGCA.39	0.0830910120566841
APP	CACCTTGGTCAAAGCG.27	0.00326637369957439
APP	CACCTTGGTCACCTAA.29	0.211242113616663
APP	CACCTTGGTCACTGGC.18	0.0906034531162732
APP	CACCTTGGTCAGCTAT.8	0.116825470162439
APP	CACCTTGGTCTAGCCG.22	0.14766060907732
APP	CACCTTGGTCTAGCGC.21	0.165666756354767
APP	CACCTTGGTCTCACCT.28	0.0423192865155215
APP	CACCTTGGTCTCCATC.42	0.167418254636686
APP	CACCTTGGTGAACCTT.15	0.0913475273297877
APP	CACCTTGGTGAAGGCT.30	0.068495861502015
APP	CACCTTGGTGAGCGAT.9	0.0799080058521327
APP	CACCTTGGTGCAACGA.14	0.207044490090993
APP	CACCTTGGTGCCTGTG.13	0.139074071201321
APP	CACCTTGGTGCGGTAA.26	0.0899919153016526
APP	CACCTTGGTGCTCTTC.14	0.202782559342268
APP	CACCTTGGTGGTCTCG.40	0.0979077915999369
APP	CACCTTGGTGGTTTCA.15	0.13190674469115
APP	CACCTTGGTGTATGGG.19	0.1116961413436
APP	CACCTTGGTTACCAGT.41	0.101870059908833
APP	CACCTTGGTTATCCGA.18	0.0728508548891114
APP	CACCTTGGTTCCCTTG.15	0.178742783338748
APP	CACCTTGGTTCGTTGA.38	0.0838307810408878
APP	CACCTTGGTTGCGCAC.32	0.163292009202905
APP	CACCTTGGTTGCGTTA.9	0.180020926327416
APP	CACCTTGGTTGGGACA.9	0.0553428214734595
APP	CACCTTGGTTGGTAAA.13	0.206794621585686
APP	CACCTTGGTTGTGGCC.10	0.0601504060814477
APP	CACCTTGGTTTCCACC.21	0.204525834084052
APP	CACCTTGTCAAAGTAG.20	0.0760338879263145
APP	CACCTTGTCAATAAGG.32	0.0579576129557609
APP	CACCTTGTCACAATGC.27	0.176604581924039
APP	CACCTTGTCAGAAATG.1	0.0373194338390022
APP	CACCTTGTCAGCCTAA.42	0.14501691022997
APP	CACCTTGTCAGGCCCA.32	0.0960355427141621
APP	CACCTTGTCATAAAGG.6	0.12522998041004
APP	CACCTTGTCATCATTC.28	0.0615239177113836
APP	CACCTTGTCATCGATG.7	0.103784797460321
APP	CACCTTGTCATGTAGC.16	0.0655281576036941
APP	CACCTTGTCCAAATGC.24	0.0375762712283176
APP	CACCTTGTCCAAGTAC.38	0.118566880841172
APP	CACCTTGTCCACGTGG.43	0.0395009217172628
APP	CACCTTGTCCGAAGAG.40	0.0457365646073527
APP	CACCTTGTCCTATGTT.27	0.0871188730275208
APP	CACCTTGTCCTCAATT.30	0.197981529983736
APP	CACCTTGTCCTCCTAG.48	0.14374806136766
APP	CACCTTGTCCTTGCCA.17	0.188708405703437
APP	CACCTTGTCCTTGCCA.6	0.155249316976551
APP	CACCTTGTCGCAAGCC.16	0.10545864571759
APP	CACCTTGTCGCGTAGC.14	0.107797815304366
APP	CACCTTGTCGGATGGA.20	0.209641867646951
APP	CACCTTGTCGGCCGAT.44	0.123698484387205
APP	CACCTTGTCGGCGCTA.42	0.0771491574996617
APP	CACCTTGTCGTAGATC.8	0.0877710609420319
APP	CACCTTGTCGTTGACA.8	0.0853584871510975
APP	CACCTTGTCTAACGGT.22	0.0231194578691429
APP	CACCTTGTCTACTCAT.43	0.117765359955229
APP	CACCTTGTCTCCCTGA.21	0.0941215129623743
APP	CACCTTGTCTGCAGTA.46	0.182434024715576
APP	CACCTTGTCTGTTGAG.18	0.100884673479413
APP	CACCTTGTCTTGACGA.7	0.12452915682934
APP	CACCTTGTCTTTACGT.27	0.100430142285404
APP	CACTCCAAGAACAATC.19	0.0564037897274829
APP	CACTCCAAGAAGGACA.14	0.16847042747122
APP	CACTCCAAGAATGTGT.4	0.0847754900159998
APP	CACTCCAAGACAAAGG.13	0.0801569797640696
APP	CACTCCAAGACTAGGC.20	0.0733834802358615
APP	CACTCCAAGAGCCCAA.20	0.0883567171840696
APP	CACTCCAAGAGGGCTT.21	0.0786107174499193
APP	CACTCCAAGAGTACCG.29	0.00442432922136504
APP	CACTCCAAGAGTCGGT.4	0.0188691114490211
APP	CACTCCAAGATATGGT.6	0.212116687055186
APP	CACTCCAAGATGCGAC.8	0.0516053093256232
APP	CACTCCAAGCACCGCT.7	0.108334995777454
APP	CACTCCAAGCAGACTG.44	0.183591057088961
APP	CACTCCAAGCCCAACC.10	0.144181148078587
APP	CACTCCAAGCCGATTT.24	0.0683754031124408
APP	CACTCCAAGCGTGTCC.32	0.0850841450810549
APP	CACTCCAAGCTAACTC.4	0.187796145175298
APP	CACTCCAAGCTATGCT.28	0.0393803451445365
APP	CACTCCAAGCTCCTTC.8	0.0406700668891062
APP	CACTCCAAGCTGAAAT.46	0.0811610798646143
APP	CACTCCAAGCTTTGGT.22	0.0696530808954776
APP	CACTCCAAGGACGAAA.28	0.0489889987893548
APP	CACTCCAAGGACTGGT.45	0.168685470524451
APP	CACTCCAAGGATGTAT.16	0.0924742391798645
APP	CACTCCAAGGGATCTG.31	0.194178760411887
APP	CACTCCAAGGTGCACA.41	0.100185393974243
APP	CACTCCAAGTAAGTAC.2	0.121102897574019
APP	CACTCCAAGTACATGA.8	0.0350474814677
APP	CACTCCAAGTCACGCC.46	0.149416728958386
APP	CACTCCAAGTCGTACT.15	0.105470038499334
APP	CACTCCAAGTGGAGAA.44	0.102663767119338
APP	CACTCCAAGTGGAGTC.19	0.137967607690371
APP	CACTCCAAGTGGCACA.22	0.0825412584144942
APP	CACTCCAAGTTATCGC.5	0.169813590378908
APP	CACTCCAAGTTCGATC.15	0.0568572709307773
APP	CACTCCAAGTTCGCGC.19	0.147800181026469
APP	CACTCCAAGTTTAGGA.15	0.0533166355508001
APP	CACTCCAAGTTTAGGA.45	0.11092980828289
APP	CACTCCACAAACCCAT.10	0.0713739481871016
APP	CACTCCACAAACTGTC.18	0.103236318873314
APP	CACTCCACAAGCCCAC.47	0.0282715815246775
APP	CACTCCACAAGCCGCT.32	0.0824782270578908
APP	CACTCCACACATGGGA.44	0.0219105179712642
APP	CACTCCACACATGTGT.32	0.0513140100065357
APP	CACTCCACACCATCCT.33	0.112196158584993
APP	CACTCCACACCATGTA.30	0.192811993898431
APP	CACTCCACACCGAAAG.4	0.058024620226206
APP	CACTCCACACGAAGCA.14	0.029471084515535
APP	CACTCCACACGACTCG.8	0.0491909147240222
APP	CACTCCACACGAGGTA.16	0.174756759138745
APP	CACTCCACACGCCAGT.38	0.0409458570300387
APP	CACTCCACACTAAGTC.6	0.222627814820953
APP	CACTCCACAGAAGCAC.13	0.0774749917818554
APP	CACTCCACAGCATGAG.21	0.0855429353687214
APP	CACTCCACAGCCTTTC.34	0.189973274411841
APP	CACTCCACAGCGTAAG.15	0.114129267194585
APP	CACTCCACAGCGTAAG.7	0.0479409613435564
APP	CACTCCACAGCTGTAT.26	0.13655951203873
APP	CACTCCACAGGTGCCT.8	0.0357286963908336
APP	CACTCCACAGTAACGG.25	0.154101962074492
APP	CACTCCACATACTACG.15	0.052142730288324
APP	CACTCCACATCACCCT.15	0.128756932848773
APP	CACTCCACATCCGGGT.15	0.203075588755382
APP	CACTCCACATCGACGC.16	0.0434388256144302
APP	CACTCCACATCTCCCA.17	0.182211715648009
APP	CACTCCACATGAAGTA.46	0.110582193037772
APP	CACTCCACATGCGCAC.5	0.120478475586424
APP	CACTCCACATGGTAGG.32	0.162818985935701
APP	CACTCCACATGTCGAT.28	0.050041564332787
APP	CACTCCACATTCCTGC.15	0.178373492826267
APP	CACTCCAGTAAGTGTA.5	0.160883813443434
APP	CACTCCAGTACAGTGG.7	0.174863610960529
APP	CACTCCAGTACCGCTG.28	0.10389985024085
APP	CACTCCAGTACCGTTA.8	0.0273288086355024
APP	CACTCCAGTACGACCC.9	0.0456384602325279
APP	CACTCCAGTAGCTGCC.8	0.0271697635762393
APP	CACTCCAGTAGGGTAC.13	0.196971401170231
APP	CACTCCAGTAGTACCT.46	0.111236949407612
APP	CACTCCAGTATATCCG.38	0.0266460846861492
APP	CACTCCAGTATGAATG.31	0.194161426887149
APP	CACTCCAGTATTCTCT.19	0.0635300048452336
APP	CACTCCAGTCAGATAA.42	0.0818500424848025
APP	CACTCCAGTCCAGTTA.29	0.0524024898913922
APP	CACTCCAGTCCGACGT.13	0.147565202643818
APP	CACTCCAGTCGCGAAA.32	0.183042695449444
APP	CACTCCAGTCTAACGT.44	0.0611024347581406
APP	CACTCCAGTCTTTCAT.19	0.187910535034462
APP	CACTCCAGTGAAAGAG.10	0.106516171246767
APP	CACTCCAGTGACAAAT.41	0.0926578673406766
APP	CACTCCAGTGATGCCC.11	0.160628481359709
APP	CACTCCAGTGCACTTA.48	0.212254180830314
APP	CACTCCAGTGCAGGTA.25	0.0442786521816743
APP	CACTCCAGTGCTAGCC.15	0.112868880998576
APP	CACTCCAGTGTCTGAT.31	0.188421069509332
APP	CACTCCAGTGTGCGTC.5	0.0723434541541792
APP	CACTCCAGTTAGATGA.20	0.0390400074938952
APP	CACTCCAGTTATGTGC.21	0.20218118460707
APP	CACTCCAGTTATGTGC.43	0.0950257600707118
APP	CACTCCAGTTCACCTC.8	0.0666640028666734
APP	CACTCCAGTTCGTCTC.8	0.0467931206919729
APP	CACTCCAGTTCTGAAC.28	0.119591027692227
APP	CACTCCAGTTCTGAAC.32	0.159579405842578
APP	CACTCCAGTTGATTCG.5	0.17541019428063
APP	CACTCCAGTTGATTGC.18	0.0625306693727907
APP	CACTCCAGTTGCCTCT.15	0.0172079828425922
APP	CACTCCAGTTGCCTCT.21	0.0766207001142902
APP	CACTCCAGTTGTCGCG.14	0.0990759185879142
APP	CACTCCAGTTTGCATG.11	0.177139054263535
APP	CACTCCATCAAACAAG.10	0.123832660432527
APP	CACTCCATCAACGGCC.8	0.0825124789771508
APP	CACTCCATCACCCTCA.26	0.0596755629021573
APP	CACTCCATCACGCGGT.18	0.0279899508441304
APP	CACTCCATCAGTACGT.15	0.163946272680619
APP	CACTCCATCAGTTGAC.22	0.115695023909211
APP	CACTCCATCAGTTTGG.17	0.129211587300233
APP	CACTCCATCATAACCG.6	0.105170689046645
APP	CACTCCATCATGTGGT.46	0.121859847047745
APP	CACTCCATCCACGTGG.26	0.201958814482168
APP	CACTCCATCCATGAAC.47	0.037718060082625
APP	CACTCCATCCATGAGT.10	0.124594049633743
APP	CACTCCATCCGCAAGC.25	0.119256153451715
APP	CACTCCATCCGCTGTT.10	0.0602582923311275
APP	CACTCCATCCTACAGA.45	0.178822202507945
APP	CACTCCATCGCACTCT.33	0.0880976825792459
APP	CACTCCATCGCATGAT.30	0.165787725534756
APP	CACTCCATCGCATGGC.8	0.0902853952666192
APP	CACTCCATCGCGTTTC.32	0.176663823001945
APP	CACTCCATCGCTAGCG.23	0.138018243978877
APP	CACTCCATCGGAAATA.5	0.0359526341580931
APP	CACTCCATCGGAATCT.36	0.163065236833063
APP	CACTCCATCGGCCGAT.15	0.112332899667308
APP	CACTCCATCGGCGGTT.30	0.171639463351312
APP	CACTCCATCGTAGGTT.26	0.114556269476452
APP	CACTCCATCTAACGGT.47	0.11032988320494
APP	CACTCCATCTACTCAT.16	0.0799582792669753
APP	CACTCCATCTAGAGTC.26	0.0305116101444582
APP	CACTCCATCTATCCTA.21	0.185508868320539
APP	CACTCCATCTCGCTTG.8	0.0643684082861
APP	CACTCCATCTCTGAGA.28	0.16037425669856
APP	CACTCCATCTGATTCT.10	0.0972949249207886
APP	CACTCCATCTGCGACG.47	0.0695408750370916
APP	CACTCCATCTGCGTAA.4	0.0428125056039335
APP	CACTCCATCTGGTGTA.22	0.0379945647000568
APP	CACTCCATCTGTTTGT.24	0.0194390117636658
APP	CACTCCATCTTCAACT.5	0.0650821646304394
APP	CACTCCATCTTGCCGT.9	0.181833799736978
APP	CAGAATCAGAAACCGC.14	0.181560654116765
APP	CAGAATCAGAAACCGC.23	0.230050485045467
APP	CAGAATCAGACTAGAT.30	0.0615727338245051
APP	CAGAATCAGAGAACAG.21	0.117018906632438
APP	CAGAATCAGAGACTTA.16	0.0719718540167378
APP	CAGAATCAGAGTAAGG.26	0.221657318156986
APP	CAGAATCAGATACACA.8	0.131768977074898
APP	CAGAATCAGATATGGT.8	0.051296739226018
APP	CAGAATCAGCCCTAAT.19	0.105238593941976
APP	CAGAATCAGCCTTGAT.32	0.0615892051691844
APP	CAGAATCAGCGAGAAA.23	0.180611020987271
APP	CAGAATCAGCGTCAAG.7	0.123438389940929
APP	CAGAATCAGCGTTGCC.46	0.0931096601852914
APP	CAGAATCAGGACCACA.10	0.0702708108080401
APP	CAGAATCAGGCATGGT.26	0.0895033297929331
APP	CAGAATCAGGCGCTCT.20	0.142931885207872
APP	CAGAATCAGGCTCATT.32	0.00783699924190273
APP	CAGAATCAGGGAACGG.17	0.198674199940797
APP	CAGAATCAGGTCATCT.13	0.123225404927325
APP	CAGAATCAGTAATCCC.25	0.156808525074666
APP	CAGAATCAGTAGATGT.32	0.0938255639293857
APP	CAGAATCAGTCAAGCG.11	0.0579916489282368
APP	CAGAATCAGTCTCCTC.4	0.0769250593075412
APP	CAGAATCAGTGAACAT.13	0.154852345574909
APP	CAGAATCAGTGAACGC.5	0.140261626907886
APP	CAGAATCAGTGGTAAT.5	0.161495101172477
APP	CAGAATCAGTGTCCCG.15	0.140894025491434
APP	CAGAATCAGTTAGGTA.32	0.130365237178921
APP	CAGAATCAGTTGAGAT.38	0.16518708336298
APP	CAGAATCAGTTTGCGT.9	0.161687895728392
APP	CAGAATCCAAACCTAC.18	0.0175180789665319
APP	CAGAATCCAACACCCG.11	0.12831137536341
APP	CAGAATCCAACGATCT.30	0.187989991685072
APP	CAGAATCCAACTGGCC.28	0.126865393878688
APP	CAGAATCCAAGAAAGG.34	0.204184359169631
APP	CAGAATCCAAGAAGAG.43	0.0584848989237798
APP	CAGAATCCAAGCCGCT.30	0.129484284800128
APP	CAGAATCCAAGCGCTC.5	0.199461700704887
APP	CAGAATCCAAGGACAC.40	0.184140351433598
APP	CAGAATCCAAGTCTAC.28	0.0995695075439471
APP	CAGAATCCAAGTTCTG.38	0.0698727197448079
APP	CAGAATCCAATCCGAT.32	0.130655426912199
APP	CAGAATCCAATGAATG.8	0.1062519913188
APP	CAGAATCCACAGTCGC.15	0.193307943525724
APP	CAGAATCCACATGGGA.7	0.0180420063079509
APP	CAGAATCCACATTTCT.10	0.18566848340015
APP	CAGAATCCACATTTCT.21	0.0850108989579894
APP	CAGAATCCACCCATGG.44	0.0846333827867056
APP	CAGAATCCACGAAACG.42	0.180474831364336
APP	CAGAATCCACGAGAGT.28	0.13216106894879
APP	CAGAATCCACGTAAGG.46	0.127443158533424
APP	CAGAATCCACTGTTAG.17	0.187714306820453
APP	CAGAATCCAGACAAGC.13	0.189595384746099
APP	CAGAATCCAGACACTT.15	0.0712724305958545
APP	CAGAATCCAGACAGGT.16	0.0591398614492391
APP	CAGAATCCAGGATTGG.15	0.078488173750884
APP	CAGAATCCAGGCTGAA.47	0.0833108786900993
APP	CAGAATCCAGTAAGAT.19	0.131048794019989
APP	CAGAATCCAGTGGAGT.39	0.0927378973829036
APP	CAGAATCCAGTGGGAT.45	0.101905848321621
APP	CAGAATCCATAAGACA.1	0.0406000696020783
APP	CAGAATCCATACCATG.16	0.0899846183601767
APP	CAGAATCCATACGCCG.16	0.181433805976667
APP	CAGAATCCATAGTAAG.29	0.167913370507449
APP	CAGAATCCATCCGTGG.47	0.0736923630593083
APP	CAGAATCCATCCTTGC.43	0.0653154742294646
APP	CAGAATCCATCTATGG.41	0.120724266151228
APP	CAGAATCCATGGATGG.16	0.070553374271185
APP	CAGAATCCATGTCCTC.14	0.118151552043855
APP	CAGAATCCATGTCTCC.7	0.150557617251252
APP	CAGAATCCATTAGGCT.6	0.157858786694305
APP	CAGAATCCATTGGGCC.24	0.091446233644092
APP	CAGAATCCATTGGTAC.25	0.154200655022578
APP	CAGAATCGTAACGACG.27	0.018066221551635
APP	CAGAATCGTAAGAGGA.35	0.0196672976771879
APP	CAGAATCGTAAGGATT.10	0.100036924920232
APP	CAGAATCGTAAGGGCT.32	0.144570576147089
APP	CAGAATCGTAATCACC.21	0.196784254523664
APP	CAGAATCGTACAAGTA.8	0.0771331121613912
APP	CAGAATCGTACCGTAT.27	0.0516504669212736
APP	CAGAATCGTACGACCC.45	0.180475581232713
APP	CAGAATCGTATAGGGC.6	0.0439715908123617
APP	CAGAATCGTATATCCG.5	0.0711515624607273
APP	CAGAATCGTATTCTCT.10	0.0986570828572439
APP	CAGAATCGTCAAAGCG.18	0.0498238251748262
APP	CAGAATCGTCAGAATA.41	0.0468781224531085
APP	CAGAATCGTCCGAATT.5	0.158281705516856
APP	CAGAATCGTCCTGCTT.14	0.0993285028216633
APP	CAGAATCGTCGAACAG.15	0.206548485835583
APP	CAGAATCGTCGAATCT.15	0.100048139454884
APP	CAGAATCGTCGAATCT.39	0.208911319263279
APP	CAGAATCGTCGCTTCT.26	0.121030610855087
APP	CAGAATCGTCTTCGTC.38	0.0753881097912199
APP	CAGAATCGTCTTGCGG.3	0.127225764561445
APP	CAGAATCGTGAGCGAT.19	0.135488355463167
APP	CAGAATCGTGATGATA.4	0.0835705961113717
APP	CAGAATCGTGCTAGCC.4	0.0739354801389709
APP	CAGAATCGTGGTCCGT.5	0.188873256312945
APP	CAGAATCGTGGTCTCG.14	0.183893519111734
APP	CAGAATCGTGTAAGTA.31	0.183974026056603
APP	CAGAATCGTGTATGGG.7	0.132528748006735
APP	CAGAATCGTGTCAATC.17	0.0863229780286474
APP	CAGAATCGTGTGCCTG.5	0.114256035167273
APP	CAGAATCGTGTGGCTC.41	0.0719711521815043
APP	CAGAATCGTTATCCGA.35	0.0698694992333913
APP	CAGAATCGTTCCCGAG.18	0.183938689254319
APP	CAGAATCGTTCCTCCA.10	0.0968364595573803
APP	CAGAATCGTTCTGGTA.39	0.0584347483127203
APP	CAGAATCGTTGACGTT.10	0.141930485531702
APP	CAGAATCGTTGGAGGT.1	0.176988554054333
APP	CAGAATCGTTGTGGCC.4	0.0817944412192446
APP	CAGAATCGTTTGACTG.21	0.0778467735781305
APP	CAGAATCTCAACACCA.39	0.0870334521559926
APP	CAGAATCTCAATACCG.32	0.175098486488423
APP	CAGAATCTCAGCTTAG.24	0.107259919939679
APP	CAGAATCTCAGGATCT.15	0.181530729878432
APP	CAGAATCTCAGTTAGC.10	0.139786324056331
APP	CAGAATCTCATGGTCA.2	0.154537721456109
APP	CAGAATCTCATGTCCC.4	0.115018414415317
APP	CAGAATCTCCAAAGTC.7	0.202425875988865
APP	CAGAATCTCCAGAGGA.26	0.0685404412133721
APP	CAGAATCTCCAGTATG.32	0.0701390409521991
APP	CAGAATCTCCATGCTC.44	0.087927407840084
APP	CAGAATCTCCCATTAT.25	0.0976443442414165
APP	CAGAATCTCCGAATGT.25	0.0775410436399397
APP	CAGAATCTCGAACGGA.25	0.127247780072139
APP	CAGAATCTCGAGCCCA.9	0.0881321576707705
APP	CAGAATCTCGCCAAAT.12	0.0377404050814221
APP	CAGAATCTCGCTTAGA.3	0.0140180285195015
APP	CAGAATCTCGGCGCAT.10	0.0577328307458629
APP	CAGAATCTCGGTTAAC.45	0.153670900544967
APP	CAGAATCTCGTGACAT.5	0.193562569128062
APP	CAGAATCTCGTGGGAA.9	0.0739194367197342
APP	CAGAATCTCTATCGCC.4	0.0707634400532697
APP	CAGAATCTCTCAAACG.15	0.0993407004953042
APP	CAGAATCTCTCCCTGA.24	0.096117449029407
APP	CAGAATCTCTGATTCT.8	0.0491052415682134
APP	CAGAATCTCTGCAAGT.21	0.0969085170854669
APP	CAGAATCTCTGCGTAA.10	0.0899764761634287
APP	CAGAATCTCTTACCGC.5	0.139532610322931
APP	CAGAATCTCTTTAGTC.41	0.171811772603178
APP	CAGAGAGAGAAACGAG.7	0.158747818764823
APP	CAGAGAGAGAAGGACA.5	0.041024898935575
APP	CAGAGAGAGAATAGGG.13	0.184053494936961
APP	CAGAGAGAGACACGAC.11	0.0883946536541771
APP	CAGAGAGAGACATAAC.32	0.0635698538371798
APP	CAGAGAGAGAGACTTA.4	0.178053398778502
APP	CAGAGAGAGAGGACGG.7	0.0993979872600903
APP	CAGAGAGAGAGGTACC.9	0.0907776360472781
APP	CAGAGAGAGAGTGACC.31	0.150372849067026
APP	CAGAGAGAGAGTGAGA.24	0.059330238334951
APP	CAGAGAGAGCAAATCA.43	0.0386605889070779
APP	CAGAGAGAGCACAGGT.42	0.066910605175508
APP	CAGAGAGAGCAGGCTA.13	0.108148828087906
APP	CAGAGAGAGCAGGCTA.37	0.123128924467892
APP	CAGAGAGAGCCACGCT.16	0.11096738868946
APP	CAGAGAGAGCGGATCA.38	0.162078805709825
APP	CAGAGAGAGCTCCTTC.29	0.164123190981627
APP	CAGAGAGAGCTGCAAG.32	0.189191764407951
APP	CAGAGAGAGGACAGCT.7	0.13798129695715
APP	CAGAGAGAGGCATTGG.47	0.0717877803872398
APP	CAGAGAGAGGCATTGG.6	0.204675098255848
APP	CAGAGAGAGGCCCTTG.23	0.201935457263971
APP	CAGAGAGAGGCCCTTG.41	0.0673772014852148
APP	CAGAGAGAGGCCGAAT.8	0.100697433626237
APP	CAGAGAGAGGGTATCG.32	0.0520282930210669
APP	CAGAGAGAGGTTCCTA.28	0.208426734571731
APP	CAGAGAGAGTCACGCC.21	0.0711403291588795
APP	CAGAGAGAGTCACGCC.22	0.101735750809894
APP	CAGAGAGAGTCATCCA.35	0.0670183195384198
APP	CAGAGAGAGTCGTTTG.9	0.0605880426937802
APP	CAGAGAGAGTGGAGAA.34	0.181729227215328
APP	CAGAGAGAGTGTACGG.27	0.0600440525577142
APP	CAGAGAGAGTGTTAGA.19	0.126748117645548
APP	CAGAGAGAGTTCGCAT.7	0.207258538772294
APP	CAGAGAGCAAGCGAGT.22	0.137232265966304
APP	CAGAGAGCAAGGTGTG.7	0.0857351900085632
APP	CAGAGAGCAAGGTTTC.16	0.0937674534116013
APP	CAGAGAGCAATCAGAA.10	0.02859371805107
APP	CAGAGAGCAATCAGAA.45	0.144605952074926
APP	CAGAGAGCAATCGAAA.40	0.143030933668342
APP	CAGAGAGCAATGGACG.5	0.15015231615871
APP	CAGAGAGCAATGGAGC.13	0.203171063847549
APP	CAGAGAGCAATGGAGC.15	0.146888119594223
APP	CAGAGAGCACCGCTAG.4	0.0821038318972569
APP	CAGAGAGCACGAGAGT.38	0.0190354438163922
APP	CAGAGAGCACGCTTTC.28	0.0627569744237917
APP	CAGAGAGCACGGCTAC.24	0.107629231300962
APP	CAGAGAGCACGTCTCT.43	0.125460562576336
APP	CAGAGAGCACGTGAGA.41	0.0813080861898925
APP	CAGAGAGCACTGTCGG.22	0.0336415545109503
APP	CAGAGAGCACTGTCGG.42	0.124130961243282
APP	CAGAGAGCAGATCTGT.26	0.0357742346723171
APP	CAGAGAGCAGATGAGC.6	0.194832705223689
APP	CAGAGAGCAGCTATTG.26	0.170744008159772
APP	CAGAGAGCAGGCTGAA.33	0.158783973491609
APP	CAGAGAGCAGGTCGTC.25	0.0855550749656686
APP	CAGAGAGCATACTACG.26	0.17733183526434
APP	CAGAGAGCATAGACTC.15	0.0350621296674944
APP	CAGAGAGCATCACGAT.30	0.0463859446463175
APP	CAGAGAGCATCATCCC.15	0.0828175041606301
APP	CAGAGAGCATCATCCC.41	0.0338149021572463
APP	CAGAGAGCATGAGCGA.22	0.116121639282937
APP	CAGAGAGCATGCCTTC.43	0.0940653862511311
APP	CAGAGAGCATGCTAGT.48	0.184915638563325
APP	CAGAGAGCATGTAGTC.46	0.0472647479846273
APP	CAGAGAGCATTCTCAT.4	0.125449636565463
APP	CAGAGAGCATTGGCGC.21	0.0608263280773826
APP	CAGAGAGGTAAGGGCT.9	0.179291317949719
APP	CAGAGAGGTAGCGTGA.16	0.0422393623982771
APP	CAGAGAGGTCAATACC.36	0.0564332689464209
APP	CAGAGAGGTCAGAATA.9	0.159884675798821
APP	CAGAGAGGTCAGAGGT.31	0.0849878910958068
APP	CAGAGAGGTCGACTGC.5	0.0247499345859978
APP	CAGAGAGGTCGAGTTT.7	0.0804102717295336
APP	CAGAGAGGTCGCTTCT.46	0.0782976294212858
APP	CAGAGAGGTCGGATCC.5	0.0834109011211695
APP	CAGAGAGGTCTCACCT.9	0.172745555300935
APP	CAGAGAGGTCTGGTCG.32	0.0950918184680631
APP	CAGAGAGGTGACAAAT.21	0.195974589479874
APP	CAGAGAGGTGCACTTA.3	0.0721553598632454
APP	CAGAGAGGTGCTAGCC.33	0.176384524855166
APP	CAGAGAGGTGTGAAAT.18	0.115945693252797
APP	CAGAGAGGTGTGCCTG.10	0.0457391699455911
APP	CAGAGAGGTGTGCCTG.42	0.0764833896610071
APP	CAGAGAGGTGTGGCTC.38	0.0364778883795225
APP	CAGAGAGGTGTTAAGA.27	0.0326900788641069
APP	CAGAGAGGTGTTGAGG.15	0.190300971470606
APP	CAGAGAGGTTATCCGA.24	0.0892432528494283
APP	CAGAGAGGTTATTCTC.30	0.205872831194938
APP	CAGAGAGGTTCCTCCA.23	0.180046014109848
APP	CAGAGAGGTTGTCGCG.4	0.164276811843592
APP	CAGAGAGGTTTGCATG.11	0.0607640987582272
APP	CAGAGAGGTTTGCATG.43	0.123290966515924
APP	CAGAGAGTCAAACAAG.46	0.0551895334047003
APP	CAGAGAGTCAAAGACA.18	0.0986363759293454
APP	CAGAGAGTCAATACCG.18	0.188860486726526
APP	CAGAGAGTCAATACCG.33	0.199600234358513
APP	CAGAGAGTCACCAGGC.33	0.0808556073916407
APP	CAGAGAGTCAGAAATG.20	0.124167395901168
APP	CAGAGAGTCATCGGAT.26	0.0607375947693072
APP	CAGAGAGTCATCTGCC.38	0.0424547337170225
APP	CAGAGAGTCCATGCTC.10	0.0669922477536602
APP	CAGAGAGTCCCAAGTA.18	0.12152496330782
APP	CAGAGAGTCCCTAATT.3	0.102018880163087
APP	CAGAGAGTCCCTCAGT.12	0.102448378202098
APP	CAGAGAGTCCCTTGTG.18	0.110656383272726
APP	CAGAGAGTCCGAACGC.20	0.0981210240570363
APP	CAGAGAGTCCGAAGAG.43	0.133357005848666
APP	CAGAGAGTCCGCTGTT.36	0.134089294697333
APP	CAGAGAGTCCGTTGTC.16	0.0860458077786461
APP	CAGAGAGTCCTACAGA.44	0.0982860451113083
APP	CAGAGAGTCCTTTACA.11	0.119924553247984
APP	CAGAGAGTCGAATCCA.22	0.0832815879803093
APP	CAGAGAGTCGCAAGCC.26	0.0435045778285712
APP	CAGAGAGTCGCATGAT.42	0.0728436757099189
APP	CAGAGAGTCGCGCCAA.15	0.112666052568784
APP	CAGAGAGTCGCTGATA.25	0.12222393184129
APP	CAGAGAGTCGCTGATA.5	0.184854694295154
APP	CAGAGAGTCGGAAACG.43	0.11585666648898
APP	CAGAGAGTCGGACAAG.18	0.116946801694212
APP	CAGAGAGTCGGACAAG.6	0.0658986161070061
APP	CAGAGAGTCGGTTCGG.25	0.0814641915894754
APP	CAGAGAGTCGTAGATC.47	0.0696371958865711
APP	CAGAGAGTCTAACTCT.8	0.0283861477898881
APP	CAGAGAGTCTCATTCA.17	0.11831267094567
APP	CAGAGAGTCTCCTATA.34	0.146367979723436
APP	CAGAGAGTCTCTAGGA.17	0.122656397212268
APP	CAGAGAGTCTGAGTGT.28	0.0441028428640493
APP	CAGAGAGTCTGGCGAC.22	0.057210624750951
APP	CAGAGAGTCTGGCGTG.4	0.079201648297385
APP	CAGAGAGTCTGTACGA.15	0.0623491230981017
APP	CAGAGAGTCTGTTGAG.33	0.0513034048090049
APP	CAGAGAGTCTTGAGAC.13	0.0937651504154928
APP	CAGATCAAGACAATAC.22	0.119670612788468
APP	CAGATCAAGACCCACC.16	0.205349529712294
APP	CAGATCAAGACTTGAA.13	0.0516937957700066
APP	CAGATCAAGACTTTCG.15	0.188928287135241
APP	CAGATCAAGAGGTACC.11	0.0624904356918705
APP	CAGATCAAGAGGTTAT.29	0.119096298911245
APP	CAGATCAAGAGTAATC.5	0.0741610414042953
APP	CAGATCAAGAGTTGGC.39	0.0811850779282395
APP	CAGATCAAGATCCGAG.6	0.172324510080216
APP	CAGATCAAGATGCGAC.1	0.196103646671872
APP	CAGATCAAGATGGCGT.17	0.086463608800841
APP	CAGATCAAGCACACAG.26	0.125473138002235
APP	CAGATCAAGCAGGTCA.13	0.105898181385783
APP	CAGATCAAGCCAGTTT.10	0.0478867459860339
APP	CAGATCAAGCCTATGT.18	0.0481658706327153
APP	CAGATCAAGCCTATGT.32	0.158606899890401
APP	CAGATCAAGCGAAGGG.32	0.129474527273487
APP	CAGATCAAGCTAGGCA.15	0.126191433593704
APP	CAGATCAAGCTCTCGG.45	0.0575210807512576
APP	CAGATCAAGCTGAACG.38	0.133371515363251
APP	CAGATCAAGGAATCGC.26	0.188403844851564
APP	CAGATCAAGGAATTAC.10	0.114780815645645
APP	CAGATCAAGGACAGCT.43	0.0837777681044827
APP	CAGATCAAGGAGTAGA.26	0.15706450617563
APP	CAGATCAAGGCATGTG.3	0.162557427292995
APP	CAGATCAAGGCATTGG.10	0.038514158734813
APP	CAGATCAAGGGTATCG.8	0.0272319954215163
APP	CAGATCAAGTAATCCC.48	0.167145968091063
APP	CAGATCAAGTACACCT.14	0.204126092725346
APP	CAGATCAAGTATGACA.46	0.104923574268469
APP	CAGATCAAGTCACGCC.4	0.164155633234259
APP	CAGATCAAGTCATCCA.13	0.116225066369225
APP	CAGATCAAGTGCCATT.10	0.095850352463458
APP	CAGATCAAGTGCTGCC.33	0.205726964873975
APP	CAGATCAAGTGGAGTC.38	0.0520038015438331
APP	CAGATCAAGTTTGCGT.8	0.111939074500697
APP	CAGATCACAAATCCGT.25	0.155860166294588
APP	CAGATCACAACCGCCA.34	0.219360127098298
APP	CAGATCACAAGAAAGG.46	0.0874801672034664
APP	CAGATCACAAGACACG.27	0.0648112465496524
APP	CAGATCACAAGCGCTC.36	0.178517700783232
APP	CAGATCACAAGTACCT.5	0.136417087178415
APP	CAGATCACAATGGTCT.3	0.17367713398562
APP	CAGATCACACAGCCCA.47	0.0190436861594208
APP	CAGATCACACCTCGTT.47	0.108091004472954
APP	CAGATCACACGAAATA.35	0.081735513563217
APP	CAGATCACACGCATCG.19	0.123646456591814
APP	CAGATCACACGCATCG.39	0.0724004361145489
APP	CAGATCACACGGACAA.46	0.0980688442863311
APP	CAGATCACACGGTAAG.9	0.168561190748733
APP	CAGATCACACGGTAGA.30	0.132321956567466
APP	CAGATCACACGTCAGC.26	0.0459884344054444
APP	CAGATCACACGTCAGC.28	0.066867037297925
APP	CAGATCACACTACAGT.28	0.121103074265193
APP	CAGATCACACTTAACG.40	0.0801582529538791
APP	CAGATCACAGCTTAAC.27	0.153175847583043
APP	CAGATCACAGGTCGTC.1	0.108010725800341
APP	CAGATCACAGGTCGTC.12	0.0378303110946945
APP	CAGATCACAGGTCTCG.7	0.0722314779886801
APP	CAGATCACATACGCCG.36	0.19734507608996
APP	CAGATCACATACTCTT.15	0.19557020683169
APP	CAGATCACATAGGATA.15	0.177408233885217
APP	CAGATCACATCCGTGG.42	0.210557310674062
APP	CAGATCACATCGACGC.39	0.166296289944512
APP	CAGATCACATCGGAAG.15	0.161118092524703
APP	CAGATCACATGAAGTA.41	0.0160445814199193
APP	CAGATCACATGGTAGG.41	0.0535876904905308
APP	CAGATCACATGGTCTA.5	0.150660144196081
APP	CAGATCACATGTCGAT.26	0.115356221675029
APP	CAGATCACATTCACTT.19	0.168637730597311
APP	CAGATCACATTTCAGG.32	0.0759098096623347
APP	CAGATCAGTAAACACA.9	0.0992703253286891
APP	CAGATCAGTACGAAAT.16	0.0998627056924306
APP	CAGATCAGTACTTGAC.10	0.156534273084617
APP	CAGATCAGTAGAGGAA.16	0.111081685652607
APP	CAGATCAGTAGATTAG.4	0.0951753933622967
APP	CAGATCAGTAGCGTAG.15	0.15857393578699
APP	CAGATCAGTATGAATG.16	0.175509588758132
APP	CAGATCAGTATTAGCC.14	0.166269722009474
APP	CAGATCAGTCAAAGCG.32	0.0883374455879675
APP	CAGATCAGTCACTTCC.40	0.156482713991863
APP	CAGATCAGTCCAGTAT.24	0.0696221676153073
APP	CAGATCAGTCCCGACA.34	0.187183915891183
APP	CAGATCAGTCCTCCAT.12	0.0429843402434926
APP	CAGATCAGTCCTCCAT.30	0.177944202685467
APP	CAGATCAGTCGAATCT.40	0.0635367417344241
APP	CAGATCAGTCGAGATG.18	0.0825525117616053
APP	CAGATCAGTCGCGAAA.18	0.187591605042599
APP	CAGATCAGTCGCGGTT.8	0.0768931148923002
APP	CAGATCAGTCTAAACC.34	0.154919207571766
APP	CAGATCAGTCTAGCCG.18	0.0425256875341802
APP	CAGATCAGTCTCTCTG.23	0.139753320591353
APP	CAGATCAGTGACCAAG.10	0.153721674285407
APP	CAGATCAGTGAGCGAT.22	0.0692187037775511
APP	CAGATCAGTGATAAGT.16	0.197682768245613
APP	CAGATCAGTGATGATA.5	0.0345402700913837
APP	CAGATCAGTGCAACGA.14	0.134762838250026
APP	CAGATCAGTGCAACGA.40	0.048445401425397
APP	CAGATCAGTGCAGACA.15	0.0593809931997384
APP	CAGATCAGTGCTGTAT.28	0.134235624514986
APP	CAGATCAGTGGGTATG.26	0.195068382099635
APP	CAGATCAGTGGGTCAA.9	0.122091290002572
APP	CAGATCAGTGGTACAG.13	0.064822642279978
APP	CAGATCAGTGTGCCTG.10	0.0905426230237936
APP	CAGATCAGTGTTTGGT.16	0.174500599414387
APP	CAGATCAGTTACGCGC.5	0.0931418144609779
APP	CAGATCAGTTCCACAA.29	0.133024740116184
APP	CAGATCAGTTCCACAA.32	0.106074202564741
APP	CAGATCAGTTCGTGAT.40	0.0660617832189701
APP	CAGATCAGTTGCGTTA.12	0.0635636646184139
APP	CAGATCAGTTGGAGGT.25	0.15452728055061
APP	CAGATCAGTTGTCTTT.36	0.12532487822682
APP	CAGATCAGTTTAAGCC.28	0.152490515532008
APP	CAGATCAGTTTACTCT.26	0.134853623289018
APP	CAGATCAGTTTCGCTC.47	0.143442036902343
APP	CAGATCAGTTTGGCGC.1	0.191606698993837
APP	CAGATCATCAAACAAG.29	0.0282825910156816
APP	CAGATCATCAAGAAGT.24	0.104678770395367
APP	CAGATCATCACCTCGT.41	0.145072235118278
APP	CAGATCATCAGCTCGG.33	0.170816755844498
APP	CAGATCATCAGCTCTC.36	0.0686047968483763
APP	CAGATCATCAGGATCT.47	0.199212914365489
APP	CAGATCATCAGGCGAA.13	0.10696994754835
APP	CAGATCATCAGTCAGT.43	0.0623871313291602
APP	CAGATCATCAGTGCAT.21	0.137352800500594
APP	CAGATCATCCAAACTG.32	0.0568019162410565
APP	CAGATCATCCCAAGTA.25	0.0972375775345427
APP	CAGATCATCCGTAGGC.33	0.132759605721731
APP	CAGATCATCCTAAGTG.15	0.186540731630885
APP	CAGATCATCGAGAACG.4	0.0795980108814547
APP	CAGATCATCGCCGTGA.24	0.042609343165168
APP	CAGATCATCGCCGTGA.38	0.0594629354200151
APP	CAGATCATCGCTTGTC.22	0.134333865684312
APP	CAGATCATCGTATCAG.10	0.0349966413414222
APP	CAGATCATCGTCCGTT.4	0.0482330746344815
APP	CAGATCATCTACCTGC.48	0.0574555126809173
APP	CAGATCATCTACTCAT.12	0.101414945120268
APP	CAGATCATCTCGAGTA.15	0.0830884035167401
APP	CAGATCATCTCGCTTG.15	0.0625733321194275
APP	CAGATCATCTCGCTTG.9	0.0940228168356043
APP	CAGATCATCTCTTATG.14	0.171947507687037
APP	CAGATCATCTGCCCTA.11	0.143424631288781
APP	CAGATCATCTGGCGTG.6	0.158145616664115
APP	CAGATCATCTTCCTTC.18	0.0921161367805325
APP	CAGATCATCTTCGGTC.5	0.206764041524593
APP	CAGCAGCAGAAACCGC.31	0.111072636414065
APP	CAGCAGCAGAAACCGC.42	0.119228362193098
APP	CAGCAGCAGAAGATTC.47	0.119170240570384
APP	CAGCAGCAGAAGGGTA.6	0.0346909843151479
APP	CAGCAGCAGACACTAA.25	0.0634195427069244
APP	CAGCAGCAGACAGGCT.32	0.0282696746830737
APP	CAGCAGCAGACGCAAC.6	0.12099034169114
APP	CAGCAGCAGACTACAA.47	0.154221650114778
APP	CAGCAGCAGAGCTGGT.25	0.101135543736746
APP	CAGCAGCAGAGCTGGT.8	0.0898859336302849
APP	CAGCAGCAGAGGTACC.19	0.186568264578455
APP	CAGCAGCAGAGGTTAT.32	0.197365529404124
APP	CAGCAGCAGAGTACCG.8	0.0271648419802659
APP	CAGCAGCAGAGTCGGT.20	0.103911164371311
APP	CAGCAGCAGATAGGAG.10	0.0916596531405958
APP	CAGCAGCAGATCACGG.4	0.12648044209709
APP	CAGCAGCAGATCTGAA.15	0.171885717987607
APP	CAGCAGCAGCCGGTAA.7	0.140890813301667
APP	CAGCAGCAGCGATGAC.8	0.0650275690832132
APP	CAGCAGCAGCGTGAAC.47	0.0353645154282276
APP	CAGCAGCAGCGTTGCC.32	0.204579251462292
APP	CAGCAGCAGCTAGGCA.27	0.164193947501872
APP	CAGCAGCAGCTGTCTA.4	0.0284177091491529
APP	CAGCAGCAGGAACTGC.27	0.0929325245524524
APP	CAGCAGCAGGACAGCT.46	0.157219579877165
APP	CAGCAGCAGGAGTTTA.9	0.0628525644933689
APP	CAGCAGCAGGGAAACA.8	0.0336992393567925
APP	CAGCAGCAGGGATACC.29	0.201488659734423
APP	CAGCAGCAGGGCATGT.42	0.131354502471368
APP	CAGCAGCAGGGTGTTG.5	0.0986317691731529
APP	CAGCAGCAGGTCGGAT.41	0.14018944777672
APP	CAGCAGCAGTAGTGCG.24	0.0634804243163671
APP	CAGCAGCAGTATTGGA.26	0.140027745786938
APP	CAGCAGCAGTCTTGCA.5	0.183674760946815
APP	CAGCAGCAGTGAATTG.30	0.108716375892982
APP	CAGCAGCAGTGCAAGC.15	0.0339017149053689
APP	CAGCAGCAGTGCCAGA.5	0.109168030924593
APP	CAGCAGCAGTTAACGA.34	0.166008506846993
APP	CAGCAGCCAAACAACA.44	0.0432251628089944
APP	CAGCAGCCAAACCTAC.14	0.182506685659973
APP	CAGCAGCCAAACTGCT.18	0.104408179657185
APP	CAGCAGCCAAATCCGT.33	0.170765457791276
APP	CAGCAGCCAACGATGG.10	0.120990785176218
APP	CAGCAGCCAACGCACC.25	0.0536252301299101
APP	CAGCAGCCAAGCGCTC.10	0.0214454647193634
APP	CAGCAGCCAAGGTGTG.5	0.181066829223255
APP	CAGCAGCCAATCAGAA.41	0.160577475973696
APP	CAGCAGCCAATCCAAC.32	0.172749495413427
APP	CAGCAGCCAATCGAAA.18	0.0962358677352313
APP	CAGCAGCCAATGACCT.44	0.0428766983786772
APP	CAGCAGCCACAGAGGT.22	0.0259141450633251
APP	CAGCAGCCACAGCCCA.33	0.101378261424543
APP	CAGCAGCCACAGGTTT.29	0.0345287814884614
APP	CAGCAGCCACCCATTC.8	0.0985236527194502
APP	CAGCAGCCACCCTATC.1	0.137578915584527
APP	CAGCAGCCACCGAAAG.17	0.132587953768962
APP	CAGCAGCCACGAAGCA.36	0.134691294413642
APP	CAGCAGCCACGCTTTC.6	0.217890762921343
APP	CAGCAGCCAGCCTTGG.16	0.173218940793049
APP	CAGCAGCCAGCGAACA.21	0.0727093075256562
APP	CAGCAGCCAGCTATTG.34	0.212235169444284
APP	CAGCAGCCAGCTCCGA.5	0.0888367964143981
APP	CAGCAGCCAGGCGATA.13	0.0540715203751461
APP	CAGCAGCCAGGCTCAC.29	0.153090696088839
APP	CAGCAGCCAGGCTCAC.4	0.0822529562719865
APP	CAGCAGCCAGGGCATA.25	0.0370408758171834
APP	CAGCAGCCAGGTCGTC.41	0.136657291424854
APP	CAGCAGCCAGTAGAGC.10	0.110989429464098
APP	CAGCAGCCAGTGAGTG.47	0.123632868457207
APP	CAGCAGCCATAACCTG.10	0.13259200412358
APP	CAGCAGCCATACTACG.8	0.0545235438967211
APP	CAGCAGCCATAGTAAG.35	0.0104071732548618
APP	CAGCAGCCATCCGCGA.22	0.189411300945721
APP	CAGCAGCCATCGGAAG.27	0.0101234751491575
APP	CAGCAGCCATCGGACC.33	0.088437867063476
APP	CAGCAGCCATCGGGTC.28	0.165322328551156
APP	CAGCAGCCATCTCGCT.5	0.166559915001017
APP	CAGCAGCCATGTAAGA.28	0.11220712235081
APP	CAGCAGCCATGTTGAC.15	0.154372849691754
APP	CAGCAGCCATTAGGCT.28	0.0098612795727604
APP	CAGCAGCCATTATCTC.19	0.075202355539659
APP	CAGCAGCCATTGGCGC.19	0.130134098413691
APP	CAGCAGCCATTGGCGC.44	0.10092809265052
APP	CAGCAGCCATTGGGCC.28	0.0882379569702607
APP	CAGCAGCGTAAACCTC.24	0.0524371972569497
APP	CAGCAGCGTAAAGTCA.5	0.144595248941187
APP	CAGCAGCGTAACGTTC.41	0.0533711774128278
APP	CAGCAGCGTAATTGGA.11	0.035642015484882
APP	CAGCAGCGTACCGTTA.44	0.081816767960845
APP	CAGCAGCGTACTCAAC.38	0.0791369758135261
APP	CAGCAGCGTAGCGTCC.11	0.0391304163131281
APP	CAGCAGCGTAGCTTGT.28	0.09335197252949
APP	CAGCAGCGTAGTGAAT.20	0.0735206867761917
APP	CAGCAGCGTAGTGAAT.21	0.102902669514151
APP	CAGCAGCGTATATGAG.21	0.188667645734313
APP	CAGCAGCGTATTCGTG.26	0.0669921342905582
APP	CAGCAGCGTATTCGTG.40	0.187264150081319
APP	CAGCAGCGTCGAGATG.15	0.0621505033013818
APP	CAGCAGCGTCGCGTGT.9	0.0932038642636144
APP	CAGCAGCGTCGTTGTA.28	0.0340963245471357
APP	CAGCAGCGTCGTTGTA.29	0.150955318280467
APP	CAGCAGCGTCTACCTC.27	0.126014839046547
APP	CAGCAGCGTGAAATCA.37	0.186463967936106
APP	CAGCAGCGTGCACGAA.6	0.0275764531106688
APP	CAGCAGCGTGCCTGTG.10	0.098778853789554
APP	CAGCAGCGTGCGATAG.28	0.115142050131908
APP	CAGCAGCGTGGCGAAT.13	0.176047356411004
APP	CAGCAGCGTGTGACGA.42	0.167777321683388
APP	CAGCAGCGTTACCGAT.22	0.13157467660676
APP	CAGCAGCGTTAGGGTG.15	0.191227843944034
APP	CAGCAGCGTTATCACG.38	0.0582161191323394
APP	CAGCAGCGTTCCACAA.45	0.064443388084328
APP	CAGCAGCGTTCGAATC.28	0.0801625300518936
APP	CAGCAGCGTTCGAATC.32	0.0846613245957997
APP	CAGCAGCGTTCTGTTT.41	0.108061746515887
APP	CAGCAGCGTTGCCTCT.18	0.184585153268017
APP	CAGCAGCGTTTGTTTC.26	0.204648066699519
APP	CAGCAGCTCAACACAC.14	0.118440038437257
APP	CAGCAGCTCAATCTCT.15	0.186900385576337
APP	CAGCAGCTCACAGGCC.15	0.119282488296449
APP	CAGCAGCTCACATGCA.3	0.197448166027243
APP	CAGCAGCTCACCTTAT.7	0.0523730917871035
APP	CAGCAGCTCACGAAGG.19	0.186766952182779
APP	CAGCAGCTCACGCGGT.21	0.0393019502080278
APP	CAGCAGCTCACGCGGT.26	0.098204454304323
APP	CAGCAGCTCACTATTC.45	0.17872812011592
APP	CAGCAGCTCACTGGGC.15	0.0922797481398447
APP	CAGCAGCTCACTTATC.31	0.141971882823782
APP	CAGCAGCTCAGTTTGG.4	0.069256903603673
APP	CAGCAGCTCATGCAAC.38	0.156104165011129
APP	CAGCAGCTCATGTCCC.9	0.0555601128554599
APP	CAGCAGCTCATTTGGG.35	0.10290021374567
APP	CAGCAGCTCCAACCAA.4	0.0936665862939776
APP	CAGCAGCTCCCATTTA.13	0.19490188295822
APP	CAGCAGCTCCGCATCT.12	0.0644446322004342
APP	CAGCAGCTCCGTAGGC.15	0.171910643861338
APP	CAGCAGCTCCTCCTAG.22	0.153410062466719
APP	CAGCAGCTCCTGCAGG.45	0.0451438717718702
APP	CAGCAGCTCCTTTACA.15	0.185539080158378
APP	CAGCAGCTCGAGAGCA.21	0.173173473775933
APP	CAGCAGCTCGAGCCCA.4	0.0933256274282144
APP	CAGCAGCTCGCCGTGA.5	0.0846051561516106
APP	CAGCAGCTCGCGTAGC.33	0.182474327375076
APP	CAGCAGCTCGGAGGTA.41	0.0560190425385372
APP	CAGCAGCTCGGCGCTA.12	0.0416648723767139
APP	CAGCAGCTCGGCGGTT.10	0.0885597402302665
APP	CAGCAGCTCGTAGATC.21	0.146841632205906
APP	CAGCAGCTCGTAGGAG.43	0.04345340268992
APP	CAGCAGCTCGTTGCCT.22	0.0404069791802613
APP	CAGCAGCTCGTTTAGG.15	0.157334850777261
APP	CAGCAGCTCTAACCGA.17	0.121173774230556
APP	CAGCAGCTCTAACTCT.32	0.114103344436444
APP	CAGCAGCTCTAACTGG.16	0.0847445621402585
APP	CAGCAGCTCTACTCAT.24	0.101334085513372
APP	CAGCAGCTCTATCCTA.4	0.122402985317876
APP	CAGCAGCTCTCGAGTA.43	0.151805858602529
APP	CAGCAGCTCTCTTATG.4	0.0939629491876985
APP	CAGCAGCTCTGATTCT.10	0.112462964065344
APP	CAGCAGCTCTGGTATG.4	0.186703507669336
APP	CAGCAGCTCTGTCAAG.27	0.111586904205069
APP	CAGCAGCTCTTCCTTC.10	0.0762701350977295
APP	CAGCAGCTCTTCGGTC.5	0.195553009937612
APP	CAGCAGCTCTTTCCTC.8	0.0247270857034891
APP	CAGCATAAGAAGCCCA.37	0.14100724698983
APP	CAGCATAAGAAGGGTA.8	0.0379752481094329
APP	CAGCATAAGAATCTCC.22	0.102422723822656
APP	CAGCATAAGACACTAA.45	0.0402320817252075
APP	CAGCATAAGACGCACA.26	0.118234774034136
APP	CAGCATAAGACTTTCG.21	0.0861720549191887
APP	CAGCATAAGAGAACAG.15	0.200158206036576
APP	CAGCATAAGAGCCCAA.44	0.109771275490402
APP	CAGCATAAGAGCTGCA.48	0.205842791358009
APP	CAGCATAAGAGGTTGC.16	0.190062388938713
APP	CAGCATAAGAGTAAGG.27	0.141966670805232
APP	CAGCATAAGCACGCCT.43	0.128528816981998
APP	CAGCATAAGCAGGCTA.21	0.0646945499347567
APP	CAGCATAAGCCACGTC.36	0.12278253177783
APP	CAGCATAAGCCAGAAC.34	0.206035285311373
APP	CAGCATAAGCCCAATT.3	0.0889324869494885
APP	CAGCATAAGCCCTAAT.36	0.177154529760628
APP	CAGCATAAGCCGATTT.3	0.189142620271014
APP	CAGCATAAGCGAAGGG.1	0.221455381906253
APP	CAGCATAAGCGTTCCG.15	0.0403868158505247
APP	CAGCATAAGCGTTCCG.32	0.167199219411486
APP	CAGCATAAGCTAAGAT.31	0.166892582585206
APP	CAGCATAAGCTAGCCC.40	0.0545406818964693
APP	CAGCATAAGCTATGCT.9	0.0135201579760178
APP	CAGCATAAGCTCTCGG.30	0.121667973930016
APP	CAGCATAAGCTGAACG.11	0.0752936322896858
APP	CAGCATAAGCTGTCTA.38	0.0197346075418636
APP	CAGCATAAGGAGTAGA.5	0.131114407202404
APP	CAGCATAAGGTTCCTA.10	0.0749600646108775
APP	CAGCATAAGTCAATAG.7	0.0915380829173955
APP	CAGCATAAGTCGCCGT.24	0.036831982932199
APP	CAGCATAAGTGGCACA.26	0.132673885411805
APP	CAGCATAAGTTTAGGA.45	0.0941667223960394
APP	CAGCATACAAACGTGG.8	0.0548366361581429
APP	CAGCATACAACTGCGC.34	0.207443507914832
APP	CAGCATACAACTTGAC.12	0.0262986779966354
APP	CAGCATACAACTTGAC.21	0.127652448418303
APP	CAGCATACAAGAGTCG.15	0.107986320519558
APP	CAGCATACAAGGACAC.7	0.0798422088228108
APP	CAGCATACAAGTTGTC.16	0.185979012341704
APP	CAGCATACAATCGGTT.32	0.0662673284823541
APP	CAGCATACAATGGACG.6	0.187513099488569
APP	CAGCATACACACATGT.16	0.0908539155971084
APP	CAGCATACACAGGAGT.41	0.129463734398087
APP	CAGCATACACCGAAAG.43	0.039751153608421
APP	CAGCATACACCTGGTG.43	0.115392436646289
APP	CAGCATACACTTAAGC.21	0.181047177032724
APP	CAGCATACACTTACGA.12	0.158596049825064
APP	CAGCATACAGATGGGT.31	0.127607127286865
APP	CAGCATACAGCTCCGA.27	0.0746121349161513
APP	CAGCATACAGGAACGT.34	0.180197280711582
APP	CAGCATACAGGGTATG.41	0.0180493740481325
APP	CAGCATACAGTCGATT.4	0.170176596701822
APP	CAGCATACATCACCCT.5	0.11678550749275
APP	CAGCATACATCACGTA.32	0.168045991050803
APP	CAGCATACATCTCCCA.16	0.0401249167189235
APP	CAGCATACATGAGCGA.37	0.0429411282748333
APP	CAGCATACATGCCCGA.32	0.102791881120538
APP	CAGCATACATGGGACA.19	0.155550241433048
APP	CAGCATAGTACAGTGG.6	0.0991054727237497
APP	CAGCATAGTACATGTC.33	0.0624635590793332
APP	CAGCATAGTAGAGTGC.5	0.180478365724412
APP	CAGCATAGTAGCGATG.30	0.204791565183768
APP	CAGCATAGTATCACCA.24	0.0470210996281821
APP	CAGCATAGTATCAGTC.10	0.148362705174804
APP	CAGCATAGTCATCCCT.8	0.0212890097682248
APP	CAGCATAGTCATGCAT.2	0.142681588309642
APP	CAGCATAGTCCAACTA.30	0.0865922256962222
APP	CAGCATAGTCCAAGTT.24	0.102322705290135
APP	CAGCATAGTCCAGTAT.29	0.107201094704578
APP	CAGCATAGTCCAGTTA.14	0.0399111235647069
APP	CAGCATAGTCCTCTTG.12	0.175369876266814
APP	CAGCATAGTCGCCATG.3	0.200110607915121
APP	CAGCATAGTCGCGTGT.16	0.0691441584747281
APP	CAGCATAGTCGGCTCA.5	0.183019321254505
APP	CAGCATAGTCGTGGCT.32	0.0895991339189095
APP	CAGCATAGTCTCATCC.45	0.180751778104877
APP	CAGCATAGTCTCGTTC.17	0.202068692207376
APP	CAGCATAGTGACTACT.23	0.180853381795714
APP	CAGCATAGTGAGGGAG.5	0.07827328685471
APP	CAGCATAGTGCACTTA.16	0.192880011793022
APP	CAGCATAGTGCAGACA.38	0.095950820708822
APP	CAGCATAGTGCTCTTC.43	0.0974739123485051
APP	CAGCATAGTGTGGCTC.8	0.0851796800461671
APP	CAGCATAGTGTTTGGT.34	0.177633627279192
APP	CAGCATAGTTAAAGAC.39	0.113696798900492
APP	CAGCATAGTTACGACT.24	0.0619448954967083
APP	CAGCATAGTTACGTCA.36	0.0943091094286501
APP	CAGCATAGTTATCACG.29	0.180227269490388
APP	CAGCATAGTTCAACCA.16	0.0431416066210772
APP	CAGCATAGTTCCACGG.5	0.0637284130352782
APP	CAGCATAGTTCCGTCT.10	0.107564058099797
APP	CAGCATAGTTCTGGTA.4	0.0651536456025497
APP	CAGCATAGTTGTGGCC.25	0.0323800848673272
APP	CAGCATATCAAACGGG.46	0.125158066402946
APP	CAGCATATCAACCAAC.29	0.191972398970393
APP	CAGCATATCACGCATA.13	0.0952532278024592
APP	CAGCATATCACGGTTA.20	0.117935317004594
APP	CAGCATATCACTTACT.32	0.204248893745444
APP	CAGCATATCAGTTGAC.10	0.0554052132118965
APP	CAGCATATCCACGCAG.44	0.161369896743054
APP	CAGCATATCCCATTAT.16	0.0726181939025992
APP	CAGCATATCCCGGATG.9	0.196391766629858
APP	CAGCATATCCCTAATT.37	0.148470486819861
APP	CAGCATATCCCTTGTG.47	0.0518826514598914
APP	CAGCATATCCGAAGAG.41	0.0364722122890271
APP	CAGCATATCCTAGAAC.36	0.12191125282925
APP	CAGCATATCCTATGTT.42	0.0971474113648583
APP	CAGCATATCCTGCAGG.38	0.0971852831899014
APP	CAGCATATCGACGGAA.17	0.198513286981324
APP	CAGCATATCGAGCCCA.19	0.158523000218338
APP	CAGCATATCGATCCCT.45	0.0601518978364766
APP	CAGCATATCGCTGATA.10	0.149112903225614
APP	CAGCATATCGGATGTT.7	0.140699269515608
APP	CAGCATATCGGTCTAA.15	0.146918115662629
APP	CAGCATATCGTAGATC.6	0.200322676824271
APP	CAGCATATCGTTACAG.38	0.0444044991900228
APP	CAGCATATCTAAGCCA.44	0.0439931758737657
APP	CAGCATATCTAAGCCA.8	0.0607213505700202
APP	CAGCATATCTACCTGC.21	0.103732286392187
APP	CAGCATATCTACTTAC.44	0.0782920450474194
APP	CAGCATATCTATCGCC.37	0.191495709954097
APP	CAGCATATCTGACCTC.15	0.0483827152602316
APP	CAGCATATCTGACCTC.8	0.0263680260923138
APP	CAGCATATCTGCTTGC.16	0.0879900741711026
APP	CAGCATATCTGTCTAT.17	0.132159256740124
APP	CAGCATATCTTAACCT.32	0.13895238193254
APP	CAGCATATCTTCGGTC.13	0.0603481394282426
APP	CAGCATATCTTGCAAG.20	0.105908328101577
APP	CAGCATATCTTGTCAT.4	0.17207315142241
APP	CAGCATATCTTTAGTC.39	0.210255651943498
APP	CAGCCGAAGACATAAC.43	0.104491827213678
APP	CAGCCGAAGACCTTTG.13	0.142587122480109
APP	CAGCCGAAGACGCAAC.1	0.175540827954137
APP	CAGCCGAAGAGCAATT.5	0.163070873080869
APP	CAGCCGAAGATAGGAG.47	0.0430618822892939
APP	CAGCCGAAGATAGTCA.5	0.0926764083287708
APP	CAGCCGAAGATCACGG.7	0.0349302022295888
APP	CAGCCGAAGATCCCGC.29	0.0786521082773106
APP	CAGCCGAAGATCCTGT.15	0.105978443611093
APP	CAGCCGAAGATCTGCT.20	0.116578180182842
APP	CAGCCGAAGCATCATC.28	0.113322935646465
APP	CAGCCGAAGCCAACAG.45	0.10652804119502
APP	CAGCCGAAGCCCAATT.38	0.0377483975062205
APP	CAGCCGAAGCGTTCCG.44	0.084796405666566
APP	CAGCCGAAGCTGCAAG.10	0.0136466611656942
APP	CAGCCGAAGCTGGAAC.38	0.1055306548526
APP	CAGCCGAAGGAATGGA.19	0.208584192036142
APP	CAGCCGAAGGCCCTTG.10	0.0280486662459225
APP	CAGCCGAAGGGAGTAA.5	0.174976559526385
APP	CAGCCGAAGGGCTCTC.4	0.0378257264219428
APP	CAGCCGAAGGGCTTCC.15	0.185888918398632
APP	CAGCCGAAGGTAGCTG.25	0.0810601237026276
APP	CAGCCGAAGGTGCACA.18	0.119842326130311
APP	CAGCCGAAGGTGCTAG.12	0.0354974715637582
APP	CAGCCGAAGTACGACG.46	0.0597431361529743
APP	CAGCCGAAGTCACGCC.11	0.0796690335810126
APP	CAGCCGAAGTCATCCA.10	0.172658465440691
APP	CAGCCGAAGTCCAGGA.24	0.0214060999800836
APP	CAGCCGAAGTGAACGC.27	0.0442745047385529
APP	CAGCCGAAGTGAAGAG.3	0.11616960086576
APP	CAGCCGAAGTGACATA.10	0.104259641731915
APP	CAGCCGAAGTGCTGCC.1	0.116650395939359
APP	CAGCCGAAGTGGGCTA.14	0.0867543605454557
APP	CAGCCGAAGTGTGGCA.26	0.187611669372018
APP	CAGCCGAAGTTAAGTG.27	0.123489524423348
APP	CAGCCGAAGTTAGGTA.9	0.0539488007343607
APP	CAGCCGAAGTTCCACA.42	0.0707545765326358
APP	CAGCCGAAGTTGAGAT.33	0.109178155011705
APP	CAGCCGAAGTTTCCTT.3	0.207725401799507
APP	CAGCCGACAAACTGTC.27	0.0898571390002871
APP	CAGCCGACAAAGCGGT.46	0.0933868657893981
APP	CAGCCGACAAGAAAGG.21	0.0678561214663205
APP	CAGCCGACAAGCCCAC.15	0.0575374752570497
APP	CAGCCGACAAGTTGTC.8	0.04790421702819
APP	CAGCCGACAATAAGCA.32	0.154999763777596
APP	CAGCCGACAATCAGAA.28	0.0942339540160901
APP	CAGCCGACAATGACCT.8	0.0273738749783661
APP	CAGCCGACACAACGTT.21	0.112984033474277
APP	CAGCCGACACAACTGT.18	0.171029222109155
APP	CAGCCGACACATCTTT.22	0.193985964101785
APP	CAGCCGACACCCTATC.41	0.0683252515009372
APP	CAGCCGACACGAAAGC.24	0.0306239187448227
APP	CAGCCGACACGGTTTA.26	0.0649391398910666
APP	CAGCCGACACGGTTTA.41	0.0264464690044406
APP	CAGCCGACACTCAGGC.47	0.164829006082073
APP	CAGCCGACACTGCCAG.42	0.0599134724470787
APP	CAGCCGACAGACAAGC.26	0.19916025936709
APP	CAGCCGACAGAGTGTG.47	0.0434740550845163
APP	CAGCCGACAGATGAGC.25	0.0123130611664237
APP	CAGCCGACAGCCAATT.27	0.0277036506568038
APP	CAGCCGACAGCCAATT.4	0.0715925587846868
APP	CAGCCGACAGGACCCT.7	0.0876403073216352
APP	CAGCCGACAGTAGAGC.41	0.0787052894593217
APP	CAGCCGACAGTCAGAG.5	0.0491318307176698
APP	CAGCCGACATCCGCGA.46	0.103184512554435
APP	CAGCCGACATGCAATC.20	0.105045448426608
APP	CAGCCGACATGCCACG.5	0.0752985034287121
APP	CAGCCGACATGGTAGG.4	0.192635549760325
APP	CAGCCGACATGGTCAT.41	0.141518008319508
APP	CAGCCGACATGGTCTA.45	0.0901053222694372
APP	CAGCCGACATGTAGTC.26	0.0822029205592116
APP	CAGCCGACATTCCTGC.32	0.122079609551292
APP	CAGCCGAGTAAAGTCA.45	0.167909395438869
APP	CAGCCGAGTACCAGTT.33	0.0876563312049257
APP	CAGCCGAGTAGCGATG.10	0.100121195417159
APP	CAGCCGAGTAGCGTCC.28	0.120495358285552
APP	CAGCCGAGTAGCTTGT.30	0.177058773419049
APP	CAGCCGAGTAGTGAAT.15	0.100466098425386
APP	CAGCCGAGTATATCCG.32	0.0864624176774669
APP	CAGCCGAGTATATGAG.43	0.0562063398274404
APP	CAGCCGAGTATTAGCC.4	0.0773244743068062
APP	CAGCCGAGTCAAACTC.46	0.102195993782516
APP	CAGCCGAGTCACCTAA.42	0.100349901415029
APP	CAGCCGAGTCAGAGGT.5	0.0864552215480217
APP	CAGCCGAGTCATCCCT.21	0.054864822664058
APP	CAGCCGAGTCCCTACT.17	0.194951671866875
APP	CAGCCGAGTCCGAGTC.17	0.178983491516192
APP	CAGCCGAGTCGAGATG.18	0.125617128313024
APP	CAGCCGAGTCGCATAT.9	0.154904797018389
APP	CAGCCGAGTCGCTTTC.6	0.162273237948284
APP	CAGCCGAGTCTAAAGA.7	0.182952159458182
APP	CAGCCGAGTCTAGCGC.28	0.0958490560433347
APP	CAGCCGAGTCTGCCAG.15	0.0300222941059474
APP	CAGCCGAGTCTGGAGA.42	0.0743874990876066
APP	CAGCCGAGTCTTCGTC.7	0.174219374725908
APP	CAGCCGAGTGACCAAG.8	0.0413484386226628
APP	CAGCCGAGTGCACCAC.38	0.0991494972768123
APP	CAGCCGAGTGCTGTAT.8	0.0320009111528634
APP	CAGCCGAGTGGGTCAA.45	0.0828428948298097
APP	CAGCCGAGTGTGAAAT.24	0.0827370848764986
APP	CAGCCGAGTGTGAATA.19	0.0436092000782082
APP	CAGCCGAGTGTGACCC.5	0.0401009359884483
APP	CAGCCGAGTGTTAAGA.26	0.184234647400444
APP	CAGCCGAGTGTTGGGA.15	0.108444104630735
APP	CAGCCGAGTTACGTCA.19	0.19385452766528
APP	CAGCCGAGTTATTCTC.36	0.0951767881051637
APP	CAGCCGAGTTGACGTT.5	0.0883171593595762
APP	CAGCCGATCAAACAAG.31	0.20264239416565
APP	CAGCCGATCAACCATG.4	0.12690431138617
APP	CAGCCGATCAATAAGG.27	0.0567790936285064
APP	CAGCCGATCAATACCG.40	0.0360997673651582
APP	CAGCCGATCACAGGCC.45	0.129177367507509
APP	CAGCCGATCACAGTAC.6	0.21746871839423
APP	CAGCCGATCACCAGGC.42	0.0304608082642517
APP	CAGCCGATCACCCGAG.24	0.043962536097041
APP	CAGCCGATCAGCGATT.4	0.0475430376636723
APP	CAGCCGATCAGCTCTC.19	0.133513592892541
APP	CAGCCGATCAGCTTAG.3	0.192323250412301
APP	CAGCCGATCAGTGTTG.22	0.0950932286486932
APP	CAGCCGATCATAACCG.36	0.140654035360058
APP	CAGCCGATCATGCAAC.15	0.194016373818158
APP	CAGCCGATCATGGTCA.38	0.114972130688329
APP	CAGCCGATCCAGATCA.29	0.0697676866639085
APP	CAGCCGATCCAGTAGT.14	0.0564788103104092
APP	CAGCCGATCCGAGCCA.29	0.0839653005823493
APP	CAGCCGATCCTATTCA.8	0.0490759926578903
APP	CAGCCGATCCTCGCAT.22	0.191248267060359
APP	CAGCCGATCGAGAACG.18	0.12752336788617
APP	CAGCCGATCGCACTCT.12	0.0676787945340038
APP	CAGCCGATCGGAAATA.41	0.1070476000898
APP	CAGCCGATCGTAGATC.7	0.131034356087184
APP	CAGCCGATCGTCACGG.8	0.0530176061365637
APP	CAGCCGATCGTCCAGG.26	0.0736456211316181
APP	CAGCCGATCGTCCGTT.10	0.0656799898861209
APP	CAGCCGATCGTTACAG.36	0.104483091145994
APP	CAGCCGATCGTTGACA.14	0.169666572950518
APP	CAGCCGATCGTTGCCT.3	0.199321246422187
APP	CAGCCGATCGTTTGCC.15	0.0982387986587128
APP	CAGCCGATCTAACTCT.26	0.21940310048285
APP	CAGCCGATCTATCGCC.17	0.198964587783848
APP	CAGCCGATCTCCGGTT.7	0.111878635697394
APP	CAGCCGATCTCGGACG.28	0.0588040753937094
APP	CAGCCGATCTCGTATT.32	0.145135909906458
APP	CAGCCGATCTGACCTC.32	0.102962402357662
APP	CAGCCGATCTGCAGTA.42	0.0686781288513885
APP	CAGCCGATCTGCCAGG.38	0.169759359772797
APP	CAGCCGATCTGCTTGC.28	0.0916269685512816
APP	CAGCCGATCTGGAGCC.45	0.0342747716160829
APP	CAGCCGATCTGGTTCC.35	0.0435646104233456
APP	CAGCCGATCTGGTTCC.47	0.179365686517485
APP	CAGCCGATCTTCGAGA.36	0.167982088611097
APP	CAGCGACAGAAACGAG.6	0.12182045168538
APP	CAGCGACAGACAAAGG.43	0.138111359969116
APP	CAGCGACAGACAATAC.11	0.0355948602182252
APP	CAGCGACAGACTGGGT.27	0.134087862761589
APP	CAGCGACAGAGCTTCT.17	0.172580366425336
APP	CAGCGACAGAGGTTGC.28	0.0829988239279373
APP	CAGCGACAGATATACG.9	0.0505223451928032
APP	CAGCGACAGATCTGCT.23	0.132825404383766
APP	CAGCGACAGATGCCAG.25	0.0350207056908403
APP	CAGCGACAGATGCCTT.20	0.186618017471119
APP	CAGCGACAGATGCCTT.47	0.102506923522014
APP	CAGCGACAGATGGCGT.42	0.0959833680317388
APP	CAGCGACAGATGTAAC.30	0.034453091036994
APP	CAGCGACAGATGTGTA.8	0.0526125976903131
APP	CAGCGACAGCAATATG.4	0.150323325886347
APP	CAGCGACAGCAATATG.42	0.0703943531889308
APP	CAGCGACAGCCACCTG.10	0.121437622248777
APP	CAGCGACAGCCCAGCT.42	0.118620859964039
APP	CAGCGACAGCCGGTAA.45	0.101730384947587
APP	CAGCGACAGCCGGTAA.8	0.0938314481554698
APP	CAGCGACAGCCGTCGT.37	0.059594714333798
APP	CAGCGACAGCGATAGC.27	0.0100507437791748
APP	CAGCGACAGCTCCCAG.3	0.0578654781493242
APP	CAGCGACAGCTCCTTC.33	0.0681072401312122
APP	CAGCGACAGCTCTCGG.21	0.215496328298286
APP	CAGCGACAGCTGAAAT.19	0.103037745390793
APP	CAGCGACAGCTGCCCA.25	0.0957369389507221
APP	CAGCGACAGCTGTTCA.38	0.108461251156768
APP	CAGCGACAGGATATAC.36	0.0689960217132466
APP	CAGCGACAGGATGGAA.19	0.107699987525848
APP	CAGCGACAGGATGGTC.19	0.166096778837527
APP	CAGCGACAGGCGACAT.21	0.0905659788277262
APP	CAGCGACAGGCTAGGT.13	0.144434266019744
APP	CAGCGACAGGCTCTTA.41	0.0278268990618926
APP	CAGCGACAGGGCTCTC.21	0.0600820186009514
APP	CAGCGACAGGGCTTGA.25	0.0774028281839492
APP	CAGCGACAGGGTGTGT.5	0.171262811461929
APP	CAGCGACAGGTGCACA.21	0.103671415388362
APP	CAGCGACAGGTGGGTT.33	0.132685600496188
APP	CAGCGACAGGTGTTAA.18	0.156859970575169
APP	CAGCGACAGTACGACG.42	0.0943029256504815
APP	CAGCGACAGTATTGGA.38	0.0915722612126046
APP	CAGCGACAGTCACGCC.22	0.0484720339145497
APP	CAGCGACAGTGAACGC.43	0.136621901039689
APP	CAGCGACAGTGAAGTT.1	0.167701295038114
APP	CAGCGACAGTGATCGG.46	0.12318086229061
APP	CAGCGACAGTGCAAGC.8	0.0400320160551928
APP	CAGCGACAGTGGAGTC.8	0.0431133469201086
APP	CAGCGACAGTTAGCGG.13	0.204586753483454
APP	CAGCGACAGTTGAGTA.12	0.115161600078864
APP	CAGCGACCAAATCCGT.19	0.127258646502014
APP	CAGCGACCAACTGCTA.42	0.0767181754454214
APP	CAGCGACCAAGGTGTG.11	0.175347457671705
APP	CAGCGACCAATGGTCT.39	0.0277062089007814
APP	CAGCGACCACAGGAGT.39	0.0733635313308696
APP	CAGCGACCACATGTGT.15	0.138916570693254
APP	CAGCGACCACCGAATT.32	0.13182791629697
APP	CAGCGACCACCGTTGG.42	0.0822226936124935
APP	CAGCGACCACCTGGTG.7	0.198098136695535
APP	CAGCGACCACGGCGTT.22	0.129745256708702
APP	CAGCGACCACTTCGAA.47	0.0634602102618374
APP	CAGCGACCAGACTCGC.10	0.0241615961567732
APP	CAGCGACCAGCCACCA.29	0.072830180362871
APP	CAGCGACCAGCTGCAC.5	0.0878314952315122
APP	CAGCGACCAGCTGTGC.41	0.0356229270753374
APP	CAGCGACCAGTATGCT.7	0.103832381912071
APP	CAGCGACCAGTCAGCC.38	0.0465964372269809
APP	CAGCGACCAGTCCTTC.43	0.143850810587992
APP	CAGCGACCAGTCGTGC.46	0.165161498729503
APP	CAGCGACCAGTGGGAT.47	0.0688170198009175
APP	CAGCGACCATCCTTGC.3	0.123874187996989
APP	CAGCGACCATCGATGT.5	0.165973597810989
APP	CAGCGACCATCGGTTA.6	0.20352181627959
APP	CAGCGACCATCTACGA.28	0.155709555920112
APP	CAGCGACCATGCAATC.6	0.203815349004799
APP	CAGCGACCATGCATGT.15	0.175414234736309
APP	CAGCGACCATGGGAAC.32	0.180239888517463
APP	CAGCGACCATGTCGAT.47	0.10058793288772
APP	CAGCGACCATGTTCCC.15	0.174177950184458
APP	CAGCGACCATTCTCAT.21	0.0957675593963359
APP	CAGCGACCATTGCGGC.5	0.193262741420767
APP	CAGCGACCATTGGTAC.10	0.0287849094868307
APP	CAGCGACCATTGTGCA.26	0.16976614689338
APP	CAGCGACGTAAAGTCA.7	0.155594679788919
APP	CAGCGACGTAACGCGA.24	0.0973621005223322
APP	CAGCGACGTAATTGGA.13	0.152605096149273
APP	CAGCGACGTACCCAAT.17	0.112465448202784
APP	CAGCGACGTACCGGCT.25	0.12253675368629
APP	CAGCGACGTAGAGTGC.15	0.187410755359451
APP	CAGCGACGTAGCAAAT.27	0.10632153728875
APP	CAGCGACGTAGTACCT.16	0.0318005360422831
APP	CAGCGACGTATCTGCA.31	0.108286083304847
APP	CAGCGACGTCACTGGC.41	0.0552510128363792
APP	CAGCGACGTCATACTG.16	0.199750994270289
APP	CAGCGACGTCATATCG.38	0.17495396058348
APP	CAGCGACGTCATGCAT.24	0.146046042129456
APP	CAGCGACGTCCAGTGC.43	0.000160066119860858
APP	CAGCGACGTCCTCTTG.19	0.107429375226275
APP	CAGCGACGTCGAAAGC.47	0.0181856009403418
APP	CAGCGACGTCGACTGC.16	0.158198771459155
APP	CAGCGACGTCGGATCC.36	0.0920494084057282
APP	CAGCGACGTGAGCGAT.13	0.0275370929030032
APP	CAGCGACGTGAGGGAG.4	0.103439277689176
APP	CAGCGACGTGAGTATA.26	0.0855196435768448
APP	CAGCGACGTGATGTGG.24	0.0696476293578598
APP	CAGCGACGTGTGACCC.5	0.0484358129033353
APP	CAGCGACGTGTTGAGG.4	0.0717269339766062
APP	CAGCGACGTTAAAGTG.15	0.159006012794634
APP	CAGCGACGTTAAGAAC.27	0.00907274651934176
APP	CAGCGACGTTACGTCA.28	0.0522502313724544
APP	CAGCGACGTTCACGGC.44	0.0422181332633045
APP	CAGCGACGTTCAGTAC.40	0.183028873419971
APP	CAGCGACGTTCCGGCA.28	0.0582866091676806
APP	CAGCGACGTTCCGGCA.45	0.0560859263405291
APP	CAGCGACGTTCTGTTT.42	0.128033790613699
APP	CAGCGACGTTGTCTTT.19	0.0936540652837721
APP	CAGCGACGTTGTGGCC.5	0.196181259923833
APP	CAGCGACTCAACACCA.9	0.165921048195742
APP	CAGCGACTCAACGAAA.32	0.075335277578688
APP	CAGCGACTCAACGCTA.8	0.0953626946484292
APP	CAGCGACTCAACTCTT.42	0.062166420126232
APP	CAGCGACTCAGTTAGC.27	0.0464119644930179
APP	CAGCGACTCATGCAAC.3	0.121148800289575
APP	CAGCGACTCATGCATG.27	0.0531907191762002
APP	CAGCGACTCATGCTCC.17	0.2036868657799
APP	CAGCGACTCCAAAGTC.29	0.210654831796091
APP	CAGCGACTCCACGTTC.36	0.0786063275572815
APP	CAGCGACTCCAGAAGG.37	0.219257760273649
APP	CAGCGACTCCAGAGGA.8	0.0707746750795195
APP	CAGCGACTCCCATTTA.27	0.0575186252460753
APP	CAGCGACTCCCTCTTT.44	0.158093123115577
APP	CAGCGACTCCGAGCCA.5	0.150156678595977
APP	CAGCGACTCCGCAAGC.27	0.10687820255589
APP	CAGCGACTCCTACAGA.6	0.196629694032254
APP	CAGCGACTCCTAGAAC.7	0.183988945292185
APP	CAGCGACTCCTGTACC.5	0.138620654935949
APP	CAGCGACTCCTTAATC.5	0.0828387708679657
APP	CAGCGACTCCTTAATC.6	0.0737213093998435
APP	CAGCGACTCCTTGGTC.29	0.0403537798320031
APP	CAGCGACTCCTTTACA.28	0.177008960641615
APP	CAGCGACTCCTTTACA.38	0.089580090245363
APP	CAGCGACTCGCTTAGA.7	0.197025414867085
APP	CAGCGACTCGCTTGTC.14	0.161359275887662
APP	CAGCGACTCGGGAGTA.6	0.0368912931036789
APP	CAGCGACTCGGTCCGA.6	0.0954656458225145
APP	CAGCGACTCGGTCTAA.25	0.112849774245433
APP	CAGCGACTCGTACGGC.29	0.0270820832483878
APP	CAGCGACTCGTCACGG.15	0.0687384410703089
APP	CAGCGACTCGTCCAGG.23	0.0550533649220597
APP	CAGCGACTCGTGGTCG.4	0.135888071781665
APP	CAGCGACTCTAAGCCA.12	0.034638263634406
APP	CAGCGACTCTACTATC.20	0.0537217646933641
APP	CAGCGACTCTCATTCA.19	0.0893339096837735
APP	CAGCGACTCTCCAGGG.42	0.0566442719955376
APP	CAGCGACTCTCGTATT.23	0.151256902581736
APP	CAGCGACTCTCTGAGA.21	0.106941618460041
APP	CAGCGACTCTGGCGTG.12	0.119355911612274
APP	CAGCGACTCTGTACGA.32	0.119369163927331
APP	CAGCGACTCTTGTCAT.13	0.143519701219702
APP	CAGCGACTCTTTACAC.30	0.147740897127733
APP	CAGCGACTCTTTCCTC.5	0.0368131668774367
APP	CAGCTAAAGAATTGTG.4	0.188816365028288
APP	CAGCTAAAGACAAAGG.14	0.181966075068431
APP	CAGCTAAAGACAGGCT.24	0.0410336102158908
APP	CAGCTAAAGACCTAGG.22	0.019469919419862
APP	CAGCTAAAGACCTTTG.47	0.0444494166495133
APP	CAGCTAAAGACGCAAC.4	0.080741482032181
APP	CAGCTAAAGACTCGGA.6	0.0801972064655274
APP	CAGCTAAAGAGGGATA.24	0.0413570493296902
APP	CAGCTAAAGAGGGCTT.44	0.0804793328788946
APP	CAGCTAAAGATACACA.14	0.201855828886437
APP	CAGCTAAAGATCCCGC.15	0.0735117059784898
APP	CAGCTAAAGATCGGGT.32	0.198222451666879
APP	CAGCTAAAGATTACCC.46	0.198577929655585
APP	CAGCTAAAGCAACGGT.38	0.124244872047711
APP	CAGCTAAAGCAGACTG.41	0.102619449578924
APP	CAGCTAAAGCAGCGTA.47	0.099467724103306
APP	CAGCTAAAGCATCATC.19	0.158204104467586
APP	CAGCTAAAGCCCGAAA.9	0.0628417658899707
APP	CAGCTAAAGCCGCCTA.20	0.157284395648276
APP	CAGCTAAAGCGTGAAC.15	0.184562633216956
APP	CAGCTAAAGCGTGAAC.44	0.0310876348428337
APP	CAGCTAAAGCGTTCCG.14	0.114017665815481
APP	CAGCTAAAGCGTTGCC.34	0.106276022666862
APP	CAGCTAAAGCTCCTTC.48	0.113371242925496
APP	CAGCTAAAGCTGCCCA.10	0.0611139374213963
APP	CAGCTAAAGCTGCGAA.32	0.0542033544243168
APP	CAGCTAAAGGACCACA.38	0.0806774223308366
APP	CAGCTAAAGGACGAAA.8	0.0455192675326543
APP	CAGCTAAAGGCACATG.15	0.0607966801944713
APP	CAGCTAAAGGCTACGA.28	0.0421415022392466
APP	CAGCTAAAGGGAGTAA.16	0.0343955296735885
APP	CAGCTAAAGGTAGCCA.3	0.14604386134306
APP	CAGCTAAAGGTCGGAT.15	0.164740570049617
APP	CAGCTAAAGGTGATAT.47	0.15384271325911
APP	CAGCTAAAGGTGCAAC.38	0.0774129983947205
APP	CAGCTAAAGTACTTGC.36	0.183800541504752
APP	CAGCTAAAGTATCGAA.46	0.0692439271715557
APP	CAGCTAAAGTCTTGCA.39	0.0989242453124461
APP	CAGCTAAAGTGTCTCA.41	0.165959458878206
APP	CAGCTAAAGTGTTTGC.26	0.16031748115347
APP	CAGCTAAAGTTAAGTG.27	0.103427292688139
APP	CAGCTAAAGTTGTCGT.21	0.136528104916579
APP	CAGCTAACAAACGTGG.30	0.106202540542654
APP	CAGCTAACAAAGCGGT.20	0.19736400027432
APP	CAGCTAACAACACCCG.8	0.0181629894461821
APP	CAGCTAACAAGAAGAG.8	0.0273531563689176
APP	CAGCTAACAAGACACG.8	0.101708406709577
APP	CAGCTAACAATGGACG.7	0.0590566177052097
APP	CAGCTAACAATGGTCT.10	0.0940814419882372
APP	CAGCTAACAATGTAAG.45	0.152443028209746
APP	CAGCTAACACAGCCCA.47	0.124786194177432
APP	CAGCTAACACATGGGA.41	0.0891444667145152
APP	CAGCTAACACCGTTGG.34	0.0844865729750381
APP	CAGCTAACACGAGAGT.47	0.181789904244397
APP	CAGCTAACACGGCGTT.11	0.196981796215368
APP	CAGCTAACACGGTGTC.5	0.194940715681241
APP	CAGCTAACACTCAGGC.38	0.0895007438812172
APP	CAGCTAACACTGCCAG.41	0.0542219822200423
APP	CAGCTAACACTGTTAG.13	0.190104692910609
APP	CAGCTAACACTTAACG.28	0.169307086484309
APP	CAGCTAACAGACGCAA.42	0.164552936252221
APP	CAGCTAACAGCCACCA.32	0.116501894091925
APP	CAGCTAACAGCCAGAA.11	0.197878327038779
APP	CAGCTAACAGCGAACA.37	0.15305873545185
APP	CAGCTAACAGCTCGAC.10	0.10700769698451
APP	CAGCTAACAGCTGGCT.10	0.057090934496955
APP	CAGCTAACAGCTGTGC.40	0.0601879401801853
APP	CAGCTAACAGGACCCT.45	0.181611463079662
APP	CAGCTAACAGTCACTA.9	0.103149266171386
APP	CAGCTAACAGTCGTGC.13	0.188292317633909
APP	CAGCTAACATCAGTAC.45	0.0860565251095977
APP	CAGCTAACATCCAACA.43	0.0974541786272312
APP	CAGCTAACATCCTAGA.18	0.151537564237515
APP	CAGCTAACATGAACCT.15	0.192938747412882
APP	CAGCTAACATGCGCAC.4	0.0344211478050056
APP	CAGCTAACATGCGCAC.47	0.117759070249122
APP	CAGCTAACATGTAGTC.39	0.186421765523846
APP	CAGCTAACATGTTCCC.8	0.0601051623998501
APP	CAGCTAACATTGGGCC.46	0.0258580848167185
APP	CAGCTAAGTAACGTTC.32	0.0649028676525632
APP	CAGCTAAGTAACGTTC.47	0.0544101504237915
APP	CAGCTAAGTAAGTAGT.27	0.117722883907845
APP	CAGCTAAGTAATCGTC.40	0.0727321714239224
APP	CAGCTAAGTAATTGGA.1	0.187260102082291
APP	CAGCTAAGTACAGTTC.15	0.193673257601404
APP	CAGCTAAGTACCCAAT.9	0.213329712122686
APP	CAGCTAAGTACCGTTA.32	0.104458020643506
APP	CAGCTAAGTACCGTTA.39	0.115192040182592
APP	CAGCTAAGTACCTACA.19	0.199512340726415
APP	CAGCTAAGTACGAAAT.43	0.0454009956592927
APP	CAGCTAAGTAGCACGA.33	0.166901777369276
APP	CAGCTAAGTAGCTTGT.26	0.0885717626842961
APP	CAGCTAAGTAGTGAAT.40	0.126655531588767
APP	CAGCTAAGTATAATGG.8	0.140792439546203
APP	CAGCTAAGTATCAGTC.26	0.128375066829904
APP	CAGCTAAGTATGCTTG.37	0.0974435906837243
APP	CAGCTAAGTCAAGCGA.4	0.0492887281325238
APP	CAGCTAAGTCCGCTGA.15	0.0626308929836341
APP	CAGCTAAGTCCTAGCG.13	0.172116822541284
APP	CAGCTAAGTCGAAAGC.23	0.0603382630379201
APP	CAGCTAAGTCGGCATC.43	0.154504932052078
APP	CAGCTAAGTCTCTTAT.19	0.159134411974947
APP	CAGCTAAGTGACCAAG.36	0.190745299039918
APP	CAGCTAAGTGAGCGAT.10	0.100100158838131
APP	CAGCTAAGTGCAACTT.8	0.0102050713467179
APP	CAGCTAAGTGCCTTGG.26	0.106952960684794
APP	CAGCTAAGTGGTTTCA.33	0.0697706578321231
APP	CAGCTAAGTGTAATGA.18	0.102822800759895
APP	CAGCTAAGTTAAGAAC.12	0.139479822610156
APP	CAGCTAAGTTATCCGA.8	0.0286377029142386
APP	CAGCTAAGTTCGGCAC.5	0.0667860851655178
APP	CAGCTAAGTTCGTCTC.4	0.115359608731978
APP	CAGCTAAGTTCTCATT.20	0.178483432710436
APP	CAGCTAATCAACACTG.20	0.117788132420174
APP	CAGCTAATCAACCATG.43	0.0721143332630163
APP	CAGCTAATCAATCTCT.42	0.153239020155524
APP	CAGCTAATCACGACTA.16	0.104482370708638
APP	CAGCTAATCACGCATA.10	0.159043417523208
APP	CAGCTAATCAGAAATG.6	0.0844843506893085
APP	CAGCTAATCAGAGGTG.8	0.0311353533936654
APP	CAGCTAATCAGTACGT.20	0.0593606477195863
APP	CAGCTAATCATAAAGG.2	0.119322038102837
APP	CAGCTAATCATAAAGG.5	0.159643624754608
APP	CAGCTAATCATGCATG.34	0.18309671930956
APP	CAGCTAATCCCAACGG.31	0.182544720088913
APP	CAGCTAATCCCAGGTG.38	0.152362931123207
APP	CAGCTAATCCCATTTA.9	0.181054486840367
APP	CAGCTAATCCCTTGTG.47	0.201842969698191
APP	CAGCTAATCCGAGCCA.38	0.0846058488095878
APP	CAGCTAATCCGCAAGC.29	0.0742195126549632
APP	CAGCTAATCCTTCAAT.13	0.177356269720804
APP	CAGCTAATCGAATGCT.32	0.189310940853829
APP	CAGCTAATCGACCAGC.23	0.21473911642488
APP	CAGCTAATCGCGTTTC.16	0.0635616256768117
APP	CAGCTAATCGGTGTTA.19	0.106899788952433
APP	CAGCTAATCGGTTAAC.26	0.202130249041147
APP	CAGCTAATCGTCCAGG.33	0.0624019885403868
APP	CAGCTAATCGTTACAG.10	0.122358470026484
APP	CAGCTAATCGTTACAG.34	0.173834032970262
APP	CAGCTAATCGTTGCCT.38	0.0581365183653588
APP	CAGCTAATCTACTCAT.15	0.0942907567623479
APP	CAGCTAATCTAGAGTC.7	0.188489189935126
APP	CAGCTAATCTCCAACC.42	0.0726830133662588
APP	CAGCTAATCTCCGGTT.8	0.0542674662165155
APP	CAGCTAATCTGGCGAC.27	0.0370886104392412
APP	CAGCTAATCTTGAGGT.48	0.196599794699068
APP	CAGCTGGAGAAACCAT.15	0.148478437118683
APP	CAGCTGGAGAAACCTA.29	0.0378606513750128
APP	CAGCTGGAGAACTCGG.46	0.161486916338617
APP	CAGCTGGAGAAGGCCT.8	0.0955829715876462
APP	CAGCTGGAGACAGACC.5	0.117166299438395
APP	CAGCTGGAGAGTACCG.38	0.139539760879416
APP	CAGCTGGAGAGTGAGA.19	0.0761370012842235
APP	CAGCTGGAGATAGCAT.21	0.195781690960303
APP	CAGCTGGAGATAGCAT.48	0.152021019429412
APP	CAGCTGGAGATCACGG.34	0.17300988910938
APP	CAGCTGGAGATCTGCT.36	0.104225209504875
APP	CAGCTGGAGATGTTAG.3	0.219794845158049
APP	CAGCTGGAGCTAGTCT.29	0.0443408014107263
APP	CAGCTGGAGCTGGAAC.10	0.104562672426255
APP	CAGCTGGAGCTGTTCA.47	0.175399307785256
APP	CAGCTGGAGGCACATG.3	0.119928933503616
APP	CAGCTGGAGGCATGGT.26	0.213197649645394
APP	CAGCTGGAGGCCCGTT.44	0.0408526605606312
APP	CAGCTGGAGGGTTCCC.13	0.207126676776625
APP	CAGCTGGAGGTCATCT.18	0.121620419018655
APP	CAGCTGGAGGTGATAT.10	0.125552715199774
APP	CAGCTGGAGTACCGGA.36	0.101055548793738
APP	CAGCTGGAGTACGATA.45	0.165595259892143
APP	CAGCTGGAGTATTGGA.3	0.0281336779626145
APP	CAGCTGGAGTGAAGTT.20	0.0992311114750919
APP	CAGCTGGAGTGAAGTT.40	0.0674947559909924
APP	CAGCTGGAGTGCCATT.42	0.0993864892152487
APP	CAGCTGGAGTTCGATC.6	0.106995422392629
APP	CAGCTGGAGTTCGCAT.8	0.0912461963962414
APP	CAGCTGGAGTTTCCTT.33	0.0631255885637074
APP	CAGCTGGCAAAGTGCG.5	0.163811847465695
APP	CAGCTGGCAACTTGAC.43	0.0681661633771
APP	CAGCTGGCAAGAGTCG.43	0.0868891339923721
APP	CAGCTGGCAAGCCTAT.11	0.114224521248616
APP	CAGCTGGCAAGTTAAG.25	0.153709573919514
APP	CAGCTGGCAATAACGA.24	0.14638732250387
APP	CAGCTGGCAATCAGAA.41	0.136337232711412
APP	CAGCTGGCAATCGGTT.26	0.136361597797077
APP	CAGCTGGCAATGCCAT.7	0.193397640163312
APP	CAGCTGGCAATGGAAT.32	0.0816092541499529
APP	CAGCTGGCAATTGCTG.3	0.202546666518174
APP	CAGCTGGCACACAGAG.45	0.0699979462006013
APP	CAGCTGGCACAGCCCA.4	0.0689960399358824
APP	CAGCTGGCACATCCGG.13	0.174810402303137
APP	CAGCTGGCACGACTCG.42	0.111399001263635
APP	CAGCTGGCACGCATCG.29	0.142375209703459
APP	CAGCTGGCACGGATAG.46	0.105490493268007
APP	CAGCTGGCACTAAGTC.25	0.0353336434657194
APP	CAGCTGGCACTAAGTC.32	0.0549475641928439
APP	CAGCTGGCACTCAGGC.29	0.063803447452301
APP	CAGCTGGCAGCCTGTG.8	0.0264637586207712
APP	CAGCTGGCAGCCTTGG.28	0.140132045096834
APP	CAGCTGGCAGCGTTCG.14	0.183719986403958
APP	CAGCTGGCAGCTGCTG.3	0.188025795846443
APP	CAGCTGGCAGGTGCCT.32	0.18092080473798
APP	CAGCTGGCAGTATAAG.10	0.0812482550318237
APP	CAGCTGGCAGTCGATT.6	0.206210230073111
APP	CAGCTGGCAGTGAGTG.47	0.0540573565413069
APP	CAGCTGGCATATGAGA.8	0.0745883953568409
APP	CAGCTGGCATCCGGGT.7	0.207747390607437
APP	CAGCTGGCATCCTTGC.5	0.0699621937328629
APP	CAGCTGGCATCTGGTA.21	0.197681476913658
APP	CAGCTGGCATGCCTAA.35	0.0650593538973681
APP	CAGCTGGCATTGGCGC.27	0.0924428160506068
APP	CAGCTGGCATTGGCGC.31	0.164472706312154
APP	CAGCTGGCATTTGCCC.17	0.0887111803513108
APP	CAGCTGGGTAATCACC.22	0.0512061839935996
APP	CAGCTGGGTACCTACA.15	0.141954503473244
APP	CAGCTGGGTAGAAAGG.43	0.0804516986263479
APP	CAGCTGGGTAGCACGA.11	0.140943124864862
APP	CAGCTGGGTAGCCTAT.14	0.172057200575182
APP	CAGCTGGGTAGCGATG.5	0.172343732387162
APP	CAGCTGGGTATAAACG.48	0.142143980698165
APP	CAGCTGGGTATAATGG.21	0.117686531812069
APP	CAGCTGGGTCACCTAA.17	0.135368611100148
APP	CAGCTGGGTCAGATAA.20	0.10079809991521
APP	CAGCTGGGTCATATCG.43	0.114640243037002
APP	CAGCTGGGTCCAACTA.8	0.0342200589648201
APP	CAGCTGGGTCCCTTGT.20	0.118136235052589
APP	CAGCTGGGTCCGAATT.13	0.156313177981247
APP	CAGCTGGGTCGAAAGC.22	0.0603114045225084
APP	CAGCTGGGTCGAACAG.10	0.155130488670693
APP	CAGCTGGGTCGTGGCT.23	0.198615893889382
APP	CAGCTGGGTCTAGCGC.15	0.0396388412591477
APP	CAGCTGGGTCTGGAGA.6	0.148258377024831
APP	CAGCTGGGTCTTGTCC.5	0.18164856239855
APP	CAGCTGGGTGACGGTA.25	0.196435177753301
APP	CAGCTGGGTGAGTATA.4	0.106611577373769
APP	CAGCTGGGTGCACTTA.4	0.0827903106110171
APP	CAGCTGGGTGGCAAAC.8	0.0833397351962049
APP	CAGCTGGGTGTAATGA.19	0.10932364918699
APP	CAGCTGGGTGTGACCC.4	0.148700734480371
APP	CAGCTGGGTGTGACGA.40	0.14230242616668
APP	CAGCTGGGTTAAGAAC.40	0.0852624713661498
APP	CAGCTGGGTTGAACTC.37	0.160600783370228
APP	CAGCTGGGTTGCCTCT.32	0.119061610013887
APP	CAGCTGGGTTGGACCC.10	0.0259186215871523
APP	CAGCTGGGTTGTGGCC.6	0.0318819546082523
APP	CAGCTGGGTTTGGCGC.40	0.114495090248965
APP	CAGCTGGGTTTGTTTC.26	0.205707247368537
APP	CAGCTGGTCAAACAAG.15	0.173184291667894
APP	CAGCTGGTCAACGGCC.43	0.0195976623363094
APP	CAGCTGGTCACTTCAT.40	0.0773124713159632
APP	CAGCTGGTCAGATAAG.16	0.0984956588654313
APP	CAGCTGGTCAGTGTTG.26	0.198001042919714
APP	CAGCTGGTCAGTTGAC.25	0.108816087056766
APP	CAGCTGGTCAGTTTGG.40	0.144863016703312
APP	CAGCTGGTCATTTGGG.32	0.0403461956302635
APP	CAGCTGGTCCAAACAC.41	0.114730249602871
APP	CAGCTGGTCCAAGCCG.36	0.0534869619281722
APP	CAGCTGGTCCACGTTC.26	0.123311410541646
APP	CAGCTGGTCCAGTATG.13	0.194209990713716
APP	CAGCTGGTCCCATTTA.33	0.173659295009202
APP	CAGCTGGTCCGCGCAA.43	0.130284369806759
APP	CAGCTGGTCCTAGGGC.29	0.0272911781021321
APP	CAGCTGGTCCTCAACC.20	0.0347841064640306
APP	CAGCTGGTCCTCCTAG.25	0.187292165957388
APP	CAGCTGGTCCTTTACA.48	0.199051804693454
APP	CAGCTGGTCGAACGGA.13	0.0572752381267492
APP	CAGCTGGTCGAGAGCA.8	0.0291262614819061
APP	CAGCTGGTCGCCGTGA.21	0.0585721169268254
APP	CAGCTGGTCGCTTGTC.13	0.0377551136662078
APP	CAGCTGGTCGGACAAG.25	0.0482300444746215
APP	CAGCTGGTCGGAGCAA.41	0.106956694429755
APP	CAGCTGGTCGGTGTTA.29	0.170000807562246
APP	CAGCTGGTCGGTTAAC.43	0.154966063089887
APP	CAGCTGGTCGGTTCGG.5	0.149387227109401
APP	CAGCTGGTCGTATCAG.16	0.166742088289539
APP	CAGCTGGTCGTCACGG.5	0.0277596665364399
APP	CAGCTGGTCGTTTGCC.34	0.209341469022547
APP	CAGCTGGTCGTTTGCC.44	0.0613293692076695
APP	CAGCTGGTCTCATTCA.43	0.167572105139698
APP	CAGCTGGTCTCCTATA.10	0.0959214664053434
APP	CAGCTGGTCTCGGACG.24	0.115055207930709
APP	CAGCTGGTCTCTGTCG.24	0.0496324538908084
APP	CAGCTGGTCTGAAAGA.9	0.0516778932451416
APP	CAGCTGGTCTGCCCTA.45	0.0547651185297582
APP	CAGCTGGTCTGGAGCC.36	0.0736648609581607
APP	CAGCTGGTCTGGCGTG.11	0.187347064222649
APP	CAGCTGGTCTGTACGA.5	0.0192124406198673
APP	CAGCTGGTCTTACCTA.32	0.169275084226229
APP	CAGCTGGTCTTAGAGC.45	0.159323515583083
APP	CAGCTGGTCTTGCAAG.11	0.110670885287618
APP	CAGGTGCAGAAACGCC.6	0.134672647458501
APP	CAGGTGCAGAAGGACA.18	0.0722149692010135
APP	CAGGTGCAGAAGGTTT.5	0.190054029485054
APP	CAGGTGCAGACCCACC.26	0.186199858212603
APP	CAGGTGCAGACCTAGG.18	0.190134501110151
APP	CAGGTGCAGACGCTTT.28	0.168646380210021
APP	CAGGTGCAGACTCGGA.4	0.0855881825136748
APP	CAGGTGCAGAGGACGG.40	0.0265796161756953
APP	CAGGTGCAGAGTAATC.43	0.182779696166108
APP	CAGGTGCAGAGTGACC.14	0.0740692856597889
APP	CAGGTGCAGATAGTCA.26	0.0572047160057991
APP	CAGGTGCAGATATGCA.13	0.187437286558634
APP	CAGGTGCAGATGCCTT.10	0.137276670149731
APP	CAGGTGCAGCCACTAT.47	0.165587180577859
APP	CAGGTGCAGCCAGAAC.25	0.133353839927622
APP	CAGGTGCAGCCCAATT.8	0.0825598362434903
APP	CAGGTGCAGGACTGGT.46	0.173089721995893
APP	CAGGTGCAGGAGTTGC.13	0.171618207146821
APP	CAGGTGCAGGAGTTGC.16	0.0396331898530775
APP	CAGGTGCAGGCAAAGA.14	0.179889741617444
APP	CAGGTGCAGGCATGGT.13	0.189923891617582
APP	CAGGTGCAGGCATGGT.15	0.0758517655776814
APP	CAGGTGCAGGCATGTG.28	0.150976277092923
APP	CAGGTGCAGGCCCTTG.32	0.126537933454529
APP	CAGGTGCAGGGCTTCC.15	0.165184800998759
APP	CAGGTGCAGGGTGTGT.23	0.22156224493574
APP	CAGGTGCAGGTGCAAC.15	0.0833264436441823
APP	CAGGTGCAGGTTCCTA.45	0.129524834672338
APP	CAGGTGCAGTACATGA.29	0.045694698303123
APP	CAGGTGCAGTACATGA.43	0.119766505809821
APP	CAGGTGCAGTACTTGC.15	0.0738374379252491
APP	CAGGTGCAGTCCATAC.1	0.125407213186918
APP	CAGGTGCAGTCTCCTC.26	0.177393771527022
APP	CAGGTGCAGTGCGATG.15	0.166229239830727
APP	CAGGTGCAGTGCTGCC.20	0.15703007322918
APP	CAGGTGCAGTGTCCAT.9	0.0864534592838027
APP	CAGGTGCAGTGTCTCA.41	0.11138125843263
APP	CAGGTGCCAAAGAATC.43	0.0607614335711446
APP	CAGGTGCCAAAGGAAG.45	0.132881908768468
APP	CAGGTGCCAAGCCGTC.47	0.0209598512010416
APP	CAGGTGCCAAGGTGTG.38	0.0648128596640163
APP	CAGGTGCCAATAGAGT.16	0.0239462042177365
APP	CAGGTGCCAATAGCGG.45	0.173961304437853
APP	CAGGTGCCAATGAATG.30	0.136085503189179
APP	CAGGTGCCAATGGAAT.8	0.0438749691311386
APP	CAGGTGCCACATGACT.8	0.0841951250986313
APP	CAGGTGCCACCGATAT.3	0.187023354277699
APP	CAGGTGCCACCTGGTG.44	0.142133297798409
APP	CAGGTGCCACGCATCG.22	0.0932006455150258
APP	CAGGTGCCACGCGAAA.10	0.0750454800290754
APP	CAGGTGCCACTAAGTC.24	0.0888844785222318
APP	CAGGTGCCACTGTGTA.6	0.141909289859541
APP	CAGGTGCCAGACAAGC.31	0.18741136257313
APP	CAGGTGCCAGACGCCT.15	0.0460692965925773
APP	CAGGTGCCAGATGAGC.21	0.197407195565575
APP	CAGGTGCCAGCGAACA.11	0.172956325365703
APP	CAGGTGCCAGCGTTCG.32	0.133539695318177
APP	CAGGTGCCAGCTGGCT.27	0.0558822222988056
APP	CAGGTGCCAGCTGTTA.26	0.113278310454916
APP	CAGGTGCCAGCTTCGG.27	0.0866563091767603
APP	CAGGTGCCAGGACGTA.13	0.194567038737432
APP	CAGGTGCCAGGATTGG.40	0.0819642344067688
APP	CAGGTGCCAGGCTCAC.13	0.17716618299346
APP	CAGGTGCCAGGCTGAA.25	0.134857473938609
APP	CAGGTGCCAGGGAGAG.22	0.0617079367393671
APP	CAGGTGCCAGTCAGAG.30	0.17862927290571
APP	CAGGTGCCAGTCCTTC.10	0.125857436836668
APP	CAGGTGCCAGTGACAG.5	0.116738038101175
APP	CAGGTGCCATACGCCG.14	0.119452089331389
APP	CAGGTGCCATAGTAAG.13	0.17530665209415
APP	CAGGTGCCATCACCCT.38	0.093695810144709
APP	CAGGTGCCATCCGCGA.5	0.190718159135031
APP	CAGGTGCCATCGGGTC.44	0.157933949844846
APP	CAGGTGCCATCGTCGG.10	0.101087503800954
APP	CAGGTGCCATCGTCGG.42	0.0638742555465797
APP	CAGGTGCCATGAACCT.18	0.0849977818215848
APP	CAGGTGCCATGCCTAA.43	0.103156568333361
APP	CAGGTGCCATGTCCTC.45	0.148170313423179
APP	CAGGTGCCATGTCGAT.25	0.0994178528089833
APP	CAGGTGCCATGTCGAT.38	0.057097718946352
APP	CAGGTGCCATGTCGAT.45	0.143587903370644
APP	CAGGTGCCATTGCGGC.25	0.0543247715177131
APP	CAGGTGCGTAAACGCG.19	0.0772643156669801
APP	CAGGTGCGTAACGTTC.6	0.191307497370872
APP	CAGGTGCGTAAGAGAG.19	0.153041471132383
APP	CAGGTGCGTAAGGGAA.6	0.0087405086332808
APP	CAGGTGCGTAAGGGCT.20	0.145122695149439
APP	CAGGTGCGTACAGCAG.8	0.0412460194197593
APP	CAGGTGCGTACATCCA.19	0.147417854366154
APP	CAGGTGCGTACCCAAT.30	0.0396510308346478
APP	CAGGTGCGTACCGTTA.8	0.0747759005053013
APP	CAGGTGCGTACGACCC.6	0.155176693408976
APP	CAGGTGCGTACTTGAC.4	0.14634575313903
APP	CAGGTGCGTAGAGCTG.5	0.0445175273162022
APP	CAGGTGCGTAGCCTAT.15	0.185864184849834
APP	CAGGTGCGTAGCTAAA.19	0.161578835097316
APP	CAGGTGCGTAGGCTGA.42	0.0101328993541756
APP	CAGGTGCGTATATCCG.14	0.0356325720067616
APP	CAGGTGCGTATCTGCA.31	0.20237188604824
APP	CAGGTGCGTATGAATG.32	0.0757023669739283
APP	CAGGTGCGTCACAAGG.21	0.145398038321218
APP	CAGGTGCGTCACACGC.9	0.104092411449528
APP	CAGGTGCGTCAGATAA.5	0.0280878493304044
APP	CAGGTGCGTCCGTGAC.13	0.165387872008978
APP	CAGGTGCGTCGGCATC.43	0.0393437014458868
APP	CAGGTGCGTCGTGGCT.21	0.046200443408452
APP	CAGGTGCGTCTAAACC.9	0.183747539698288
APP	CAGGTGCGTCTGGTCG.41	0.0651316453513573
APP	CAGGTGCGTGAGCGAT.45	0.127274829699445
APP	CAGGTGCGTGAGTGAC.7	0.107612414420146
APP	CAGGTGCGTGCCTGGT.14	0.0793349277446396
APP	CAGGTGCGTGCCTGTG.41	0.0802566376848972
APP	CAGGTGCGTGGCAAAC.10	0.0741886906398577
APP	CAGGTGCGTGGTCCGT.24	0.0723486777460494
APP	CAGGTGCGTGGTCTCG.10	0.120783285528887
APP	CAGGTGCGTGGTCTCG.40	0.0535180845072318
APP	CAGGTGCGTGTGAAAT.47	0.193320837162901
APP	CAGGTGCGTGTGCGTC.26	0.191374109279877
APP	CAGGTGCGTGTTAAGA.25	0.138400357285718
APP	CAGGTGCGTGTTGGGA.42	0.055118875387052
APP	CAGGTGCGTGTTTGGT.18	0.0829802012121945
APP	CAGGTGCGTTAAGGGC.16	0.0962665481965814
APP	CAGGTGCGTTCAGACT.16	0.0832332609352307
APP	CAGGTGCGTTCCGTCT.47	0.177379160693818
APP	CAGGTGCGTTCCTCCA.40	0.0715265371036367
APP	CAGGTGCGTTCGTCTC.43	0.0190979195467662
APP	CAGGTGCGTTCTGGTA.21	0.0380224682303378
APP	CAGGTGCTCACCAGGC.46	0.0713053298604791
APP	CAGGTGCTCACGATGT.22	0.116886066442021
APP	CAGGTGCTCACGCATA.27	0.110266272484296
APP	CAGGTGCTCACTCTTA.48	0.0828280826244736
APP	CAGGTGCTCACTTATC.21	0.104295533323238
APP	CAGGTGCTCAGAGGTG.11	0.203613258108817
APP	CAGGTGCTCAGCAACT.21	0.0680214549829543
APP	CAGGTGCTCAGCGACC.32	0.12234185507441
APP	CAGGTGCTCAGCTCTC.15	0.167425131740856
APP	CAGGTGCTCCAAGCCG.15	0.211788455051646
APP	CAGGTGCTCCACGAAT.26	0.139384160049303
APP	CAGGTGCTCCACGTTC.5	0.0767794375718722
APP	CAGGTGCTCCAGAGGA.35	0.0915910318490205
APP	CAGGTGCTCCAGATCA.42	0.0271829655976035
APP	CAGGTGCTCCATGAAC.18	0.0387760507182975
APP	CAGGTGCTCCTAGTGA.8	0.0082620874696886
APP	CAGGTGCTCCTATTCA.10	0.0589295938539181
APP	CAGGTGCTCCTGTAGA.46	0.201520453113517
APP	CAGGTGCTCCTTGGTC.48	0.191775389374925
APP	CAGGTGCTCGCAAACT.26	0.0192394565819995
APP	CAGGTGCTCGGAAATA.20	0.11454931577282
APP	CAGGTGCTCGGCGCAT.47	0.0700952541228617
APP	CAGGTGCTCGTCTGCT.13	0.16247941675465
APP	CAGGTGCTCGTTACGA.4	0.101118710888841
APP	CAGGTGCTCGTTTGCC.1	0.173762559434635
APP	CAGGTGCTCTCAAACG.14	0.216504370637495
APP	CAGGTGCTCTCCAGGG.15	0.198838762442392
APP	CAGGTGCTCTCCCTGA.46	0.0875540229553735
APP	CAGGTGCTCTCGTATT.29	0.0477805013961188
APP	CAGGTGCTCTGAGGGA.20	0.0470958824171248
APP	CAGGTGCTCTGTGCAA.27	0.087273697645287
APP	CAGGTGCTCTTACCGC.41	0.154511589029426
APP	CAGGTGCTCTTAGCCC.34	0.0828589890879812
APP	CAGGTGCTCTTCATGT.11	0.0505221157509368
APP	CAGTAACAGAACAACT.16	0.13414114335319
APP	CAGTAACAGAACAACT.36	0.0772038555151084
APP	CAGTAACAGAAGAAGC.15	0.112503970251055
APP	CAGTAACAGAAGAAGC.32	0.109877868718286
APP	CAGTAACAGAAGCCCA.36	0.104044250228071
APP	CAGTAACAGAAGGACA.6	0.129870004187978
APP	CAGTAACAGAAGGGTA.24	0.0618926831643876
APP	CAGTAACAGACCTTTG.13	0.156161047319529
APP	CAGTAACAGAGATGAG.26	0.118525217334536
APP	CAGTAACAGAGGTACC.16	0.0541506558874971
APP	CAGTAACAGATATACG.7	0.12893420243563
APP	CAGTAACAGATGTGTA.38	0.0727956300952428
APP	CAGTAACAGCAATATG.19	0.102844874816583
APP	CAGTAACAGCCAGTTT.18	0.210522021541692
APP	CAGTAACAGCCCAATT.48	0.180408888028978
APP	CAGTAACAGCGATTCT.18	0.135251134541249
APP	CAGTAACAGCGCCTCA.19	0.181241792972287
APP	CAGTAACAGCGCCTTG.8	0.079980970993347
APP	CAGTAACAGCGTCAAG.47	0.204582142187974
APP	CAGTAACAGCGTGAGT.42	0.0185693100106619
APP	CAGTAACAGCTATGCT.7	0.097825171961631
APP	CAGTAACAGCTCCTTC.47	0.0725707756118936
APP	CAGTAACAGCTCTCGG.15	0.159738291042231
APP	CAGTAACAGGAGTAGA.14	0.125583401961194
APP	CAGTAACAGGAGTCTG.21	0.21646482044207
APP	CAGTAACAGGCCCTTG.26	0.127689536027901
APP	CAGTAACAGGCGACAT.42	0.0942872644409363
APP	CAGTAACAGGGTCTCC.7	0.124609164529829
APP	CAGTAACAGGTAAACT.20	0.0343259034489165
APP	CAGTAACAGGTAGCCA.26	0.198249552842299
APP	CAGTAACAGGTCGGAT.30	0.181632944416378
APP	CAGTAACAGTACATGA.32	0.0383452284440864
APP	CAGTAACAGTACGATA.18	0.11282640671925
APP	CAGTAACAGTACGCCC.32	0.10732385263691
APP	CAGTAACAGTAGCGGT.36	0.17441382994275
APP	CAGTAACAGTGCGTGA.38	0.099830344244765
APP	CAGTAACAGTGGGTTG.13	0.0882063281169394
APP	CAGTAACAGTGGGTTG.7	0.165855257360818
APP	CAGTAACAGTGTACGG.5	0.194456544043078
APP	CAGTAACAGTGTGAAT.15	0.197860180250473
APP	CAGTAACAGTGTTGAA.24	0.035495716621881
APP	CAGTAACCAAACGTGG.18	0.0858477393630892
APP	CAGTAACCAACTGCTA.10	0.0357483898987994
APP	CAGTAACCAAGCCTAT.40	0.0778729681296682
APP	CAGTAACCAAGCGAGT.15	0.168134470393852
APP	CAGTAACCAAGGTGTG.5	0.212649997379685
APP	CAGTAACCAAGTCTGT.27	0.0488602626028296
APP	CAGTAACCAATAGCAA.15	0.195431786556583
APP	CAGTAACCACAAGTAA.19	0.0578883078414947
APP	CAGTAACCACACATGT.28	0.144891013591405
APP	CAGTAACCACAGACTT.19	0.11708424607059
APP	CAGTAACCACAGATTC.37	0.101957462984501
APP	CAGTAACCACAGGTTT.3	0.199945540864519
APP	CAGTAACCACATGGGA.44	0.0360911216799593
APP	CAGTAACCACCAGTTA.5	0.070701460725104
APP	CAGTAACCACCTGGTG.40	0.0699562339068507
APP	CAGTAACCACCTGGTG.46	0.0196781405475122
APP	CAGTAACCACGAAATA.24	0.0531505220133113
APP	CAGTAACCACGAGGTA.25	0.136192548670806
APP	CAGTAACCACGCTTTC.33	0.0427276398986578
APP	CAGTAACCACGGTGTC.36	0.163699983453625
APP	CAGTAACCACGTGAGA.11	0.201959701912074
APP	CAGTAACCACTCAGGC.10	0.192882221296259
APP	CAGTAACCACTCGACG.41	0.133211644297717
APP	CAGTAACCACTGTGTA.1	0.0650178874348057
APP	CAGTAACCAGATGGCA.44	0.15400404499178
APP	CAGTAACCAGCTTCGG.29	0.0700719514125012
APP	CAGTAACCAGGCTCAC.17	0.0448321457492966
APP	CAGTAACCAGGCTGAA.27	0.148879114458396
APP	CAGTAACCAGTAGAGC.23	0.190564785641982
APP	CAGTAACCAGTCGATT.15	0.165309676764082
APP	CAGTAACCATAGAAAC.15	0.159563948925097
APP	CAGTAACCATAGACTC.24	0.0901804682143847
APP	CAGTAACCATGCTGGC.28	0.0818095744562015
APP	CAGTAACCATGCTGGC.5	0.191680410925983
APP	CAGTAACCATGGAATA.10	0.0271850893113879
APP	CAGTAACCATGGTAGG.32	0.155919932596589
APP	CAGTAACCATTACGAC.26	0.0756689932604786
APP	CAGTAACCATTCCTGC.15	0.0607433857967408
APP	CAGTAACCATTGAGCT.46	0.137491004317781
APP	CAGTAACGTAAATACG.23	0.143166310201195
APP	CAGTAACGTAATTGGA.20	0.0430046960536856
APP	CAGTAACGTAATTGGA.7	0.187069070390862
APP	CAGTAACGTACACCGC.43	0.106870860403433
APP	CAGTAACGTACCGCTG.19	0.136062139032219
APP	CAGTAACGTAGCGTAG.5	0.110323291020904
APP	CAGTAACGTAGCTTGT.27	0.0892309878718152
APP	CAGTAACGTAGTACCT.26	0.05023718291568
APP	CAGTAACGTATAATGG.26	0.202145162615125
APP	CAGTAACGTATATGGA.12	0.0689511812784076
APP	CAGTAACGTATGAATG.4	0.0632678263646085
APP	CAGTAACGTCAACATC.31	0.166526768178301
APP	CAGTAACGTCAACTGT.10	0.0898345381137915
APP	CAGTAACGTCACAAGG.5	0.178733468067549
APP	CAGTAACGTCATATCG.5	0.169620999969084
APP	CAGTAACGTCATCGGC.28	0.185928486647299
APP	CAGTAACGTCATGCAT.13	0.198243839954557
APP	CAGTAACGTCATGCAT.9	0.161242292570023
APP	CAGTAACGTCCGACGT.8	0.0180491780047305
APP	CAGTAACGTCCGAGTC.28	0.0940382713379222
APP	CAGTAACGTCGACTAT.31	0.167951973904565
APP	CAGTAACGTCGCATAT.6	0.134232128550138
APP	CAGTAACGTCGCTTCT.46	0.170645432613583
APP	CAGTAACGTCGGGTCT.23	0.208745596906056
APP	CAGTAACGTCTAAACC.40	0.132403569699818
APP	CAGTAACGTCTAACGT.41	0.121943431794989
APP	CAGTAACGTCTCACCT.26	0.149396135602728
APP	CAGTAACGTCTCTTTA.34	0.1091469253588
APP	CAGTAACGTGAAAGAG.22	0.0832228073741135
APP	CAGTAACGTGCAGACA.12	0.15035484380769
APP	CAGTAACGTGCTGTAT.28	0.0753875916566358
APP	CAGTAACGTGCTGTAT.9	0.00138592718116115
APP	CAGTAACGTGGCCCTA.28	0.103422700849478
APP	CAGTAACGTGGTCCGT.10	0.149416235036369
APP	CAGTAACGTGGTGTAG.10	0.106771725742533
APP	CAGTAACGTTAAAGTG.32	0.0831798755316413
APP	CAGTAACGTTCGGCAC.23	0.159811117786376
APP	CAGTAACGTTGTGGAG.13	0.202030049897985
APP	CAGTAACGTTTAGCTG.8	0.0074638579102384
APP	CAGTAACGTTTAGGAA.3	0.194312469706347
APP	CAGTAACGTTTCGCTC.45	0.102900269932434
APP	CAGTAACTCAAAGACA.10	0.0682095922775261
APP	CAGTAACTCAACACGT.1	0.155423452593368
APP	CAGTAACTCAACGAAA.41	0.0739893547483348
APP	CAGTAACTCACCGTAA.10	0.110914678752579
APP	CAGTAACTCACCGTAA.32	0.0520251706375348
APP	CAGTAACTCAGAGCTT.1	0.197421349729666
APP	CAGTAACTCAGCTCTC.24	0.0281990051134926
APP	CAGTAACTCAGTGCAT.7	0.113857909891522
APP	CAGTAACTCATGTGGT.22	0.0619676695168892
APP	CAGTAACTCCACGTGG.5	0.0529703118445468
APP	CAGTAACTCCACGTTC.21	0.121357979897766
APP	CAGTAACTCCCGACTT.8	0.0700629588836819
APP	CAGTAACTCCGCGGTA.13	0.183700911029518
APP	CAGTAACTCCGTTGCT.41	0.0454011952242581
APP	CAGTAACTCCTAAGTG.25	0.101387148130016
APP	CAGTAACTCCTACAGA.6	0.19323001203702
APP	CAGTAACTCCTTGCCA.9	0.194508281078015
APP	CAGTAACTCCTTGGTC.28	0.060796828032835
APP	CAGTAACTCCTTTCTC.25	0.0536736519588885
APP	CAGTAACTCGACCAGC.26	0.19257434728388
APP	CAGTAACTCGAGGTAG.34	0.200734393271432
APP	CAGTAACTCGCAGGCT.20	0.111232244846178
APP	CAGTAACTCGCCATAA.31	0.133345790261501
APP	CAGTAACTCGCTGATA.18	0.130630941927848
APP	CAGTAACTCGGCGCAT.9	0.0497250435855676
APP	CAGTAACTCGTAGGTT.17	0.0177159284212394
APP	CAGTAACTCGTTGACA.21	0.177892794237778
APP	CAGTAACTCGTTTAGG.30	0.199441586636112
APP	CAGTAACTCTCACATT.36	0.0686700883534286
APP	CAGTAACTCTCGCTTG.43	0.137736439268338
APP	CAGTAACTCTCTTATG.28	0.17194205607484
APP	CAGTAACTCTGAAAGA.47	0.145452839686186
APP	CAGTAACTCTGCTTGC.41	0.0411167676734294
APP	CAGTAACTCTGCTTGC.6	0.0962860251092934
APP	CAGTAACTCTGGAGCC.6	0.0415311614706297
APP	CAGTAACTCTGGTATG.9	0.0432448728970485
APP	CAGTAACTCTGTCTAT.24	0.0798493221373064
APP	CAGTAACTCTTAACCT.5	0.18344786300031
APP	CAGTAACTCTTAGAGC.4	0.0684146156854695
APP	CAGTAACTCTTGCCGT.47	0.148810162518203
APP	CAGTAACTCTTGTATC.37	0.190862745613231
APP	CAGTAACTCTTTACAC.12	0.125728853508917
APP	CAGTCCTAGAATTCCC.8	0.126634263691813
APP	CAGTCCTAGACACGAC.20	0.138216012645728
APP	CAGTCCTAGACACGAC.38	0.0658442727217334
APP	CAGTCCTAGACCACGA.26	0.223336077203385
APP	CAGTCCTAGAGATGAG.18	0.151027258754766
APP	CAGTCCTAGAGGTTAT.6	0.138325148894182
APP	CAGTCCTAGATATACG.38	0.111675758005731
APP	CAGTCCTAGATCGATA.2	0.0418666763580404
APP	CAGTCCTAGATGCCTT.28	0.148930688943437
APP	CAGTCCTAGATGTGGC.34	0.21495132195605
APP	CAGTCCTAGCAGATCG.11	0.0685949125763727
APP	CAGTCCTAGCAGGCTA.5	0.116099056962412
APP	CAGTCCTAGCCACGTC.39	0.0769627237896202
APP	CAGTCCTAGCCCGAAA.5	0.0845509851824318
APP	CAGTCCTAGCCTTGAT.41	0.126041849639478
APP	CAGTCCTAGCGATAGC.21	0.104569341781371
APP	CAGTCCTAGCGCCTTG.41	0.0729980570131374
APP	CAGTCCTAGCGTAATA.6	0.141585162693445
APP	CAGTCCTAGCGTGTCC.10	0.113566029544018
APP	CAGTCCTAGCTAGTCT.28	0.0950567729014438
APP	CAGTCCTAGCTAGTGG.7	0.0876178568378236
APP	CAGTCCTAGCTCCTTC.16	0.153608525162895
APP	CAGTCCTAGGACTGGT.21	0.17950626789343
APP	CAGTCCTAGGAGCGTT.20	0.186386688100356
APP	CAGTCCTAGGAGTTTA.12	0.0645364278457805
APP	CAGTCCTAGGATCGCA.30	0.0779873458986913
APP	CAGTCCTAGGCATGTG.14	0.157801025532535
APP	CAGTCCTAGGCCCTTG.33	0.129957289522281
APP	CAGTCCTAGGGAAACA.22	0.13634390560037
APP	CAGTCCTAGGTTCCTA.45	0.14555695182753
APP	CAGTCCTAGTACGCGA.5	0.203601180549413
APP	CAGTCCTAGTCGATAA.14	0.17977535328464
APP	CAGTCCTAGTGACATA.15	0.16979566505961
APP	CAGTCCTAGTGACTCT.32	0.110882907754785
APP	CAGTCCTAGTGCAAGC.17	0.142523435584735
APP	CAGTCCTAGTGCGATG.22	0.055617851356601
APP	CAGTCCTAGTGTACGG.6	0.126396045339789
APP	CAGTCCTAGTGTGGCA.8	0.0414401217586118
APP	CAGTCCTAGTTCGCGC.31	0.211163097042117
APP	CAGTCCTAGTTTCCTT.41	0.051274868001201
APP	CAGTCCTAGTTTGCGT.15	0.0403896099996928
APP	CAGTCCTCAACAACCT.36	0.201922028781155
APP	CAGTCCTCAAGAGTCG.42	0.0933325571349997
APP	CAGTCCTCAAGCCGCT.28	0.0961374144098954
APP	CAGTCCTCAAGCGATG.41	0.0625820259863303
APP	CAGTCCTCAAGCGCTC.28	0.0705455169845664
APP	CAGTCCTCAAGGACTG.31	0.0874188588113611
APP	CAGTCCTCAAGTACCT.38	0.102131179417484
APP	CAGTCCTCAATGAATG.41	0.10587346646571
APP	CAGTCCTCAATGTAAG.38	0.0544589559322048
APP	CAGTCCTCACAAGTAA.10	0.130670483912127
APP	CAGTCCTCACACAGAG.40	0.201520708645717
APP	CAGTCCTCACACTGCG.12	0.107906419609208
APP	CAGTCCTCACAGACTT.11	0.08827460293287
APP	CAGTCCTCACAGTCGC.26	0.153064413165339
APP	CAGTCCTCACATCCAA.16	0.077102091308916
APP	CAGTCCTCACATCCAA.27	0.106642547092633
APP	CAGTCCTCACATCCGG.6	0.19763721919162
APP	CAGTCCTCACATTTCT.8	0.0918468358049722
APP	CAGTCCTCACCAGCAC.37	0.20443775008107
APP	CAGTCCTCACCTCGGA.24	0.138771651676961
APP	CAGTCCTCAGACAAAT.5	0.175216833074956
APP	CAGTCCTCAGACACTT.28	0.0515765799292467
APP	CAGTCCTCAGCCTTGG.46	0.17049520692126
APP	CAGTCCTCAGCTGCAC.22	0.122141919313435
APP	CAGTCCTCAGGAATCG.42	0.108553578549618
APP	CAGTCCTCAGGGATTG.19	0.186431572400579
APP	CAGTCCTCAGGTGGAT.25	0.0742935465914343
APP	CAGTCCTCAGTAACGG.27	0.195745503382568
APP	CAGTCCTCAGTCAGAG.10	0.100594485200418
APP	CAGTCCTCAGTCAGCC.38	0.0741502837272492
APP	CAGTCCTCAGTGAGTG.26	0.120908846784005
APP	CAGTCCTCATAGTAAG.46	0.117581087348299
APP	CAGTCCTCATCACCCT.41	0.139297671253189
APP	CAGTCCTCATCACCCT.6	0.200028788442751
APP	CAGTCCTCATCCTTGC.41	0.150120352542217
APP	CAGTCCTCATCTCCCA.15	0.0574136895697492
APP	CAGTCCTCATGAACCT.9	0.0355777460499667
APP	CAGTCCTCATGCATGT.40	0.0904033608803729
APP	CAGTCCTCATGCGCAC.19	0.119869898522666
APP	CAGTCCTCATGCTGGC.15	0.079092534886513
APP	CAGTCCTCATGTTGAC.36	0.0434499747643713
APP	CAGTCCTCATTAGCCA.34	0.194075630480256
APP	CAGTCCTCATTCTCAT.17	0.131122358819994
APP	CAGTCCTCATTCTTAC.18	0.157663889352989
APP	CAGTCCTGTAAAGGAG.9	0.0828622008557431
APP	CAGTCCTGTACCGTAT.7	0.185704209801315
APP	CAGTCCTGTACTCAAC.17	0.186256562605649
APP	CAGTCCTGTCAAAGAT.4	0.0327776474659913
APP	CAGTCCTGTCAGAGGT.42	0.118270852306523
APP	CAGTCCTGTCCAGTAT.26	0.200287833897164
APP	CAGTCCTGTCCAGTTA.18	0.127949144309923
APP	CAGTCCTGTCCGACGT.21	0.208385630232897
APP	CAGTCCTGTCCTCCAT.16	0.202042194165188
APP	CAGTCCTGTCGAAAGC.5	0.16564793535872
APP	CAGTCCTGTCGGCACT.41	0.194129501913267
APP	CAGTCCTGTCTAGCGC.42	0.152463694817925
APP	CAGTCCTGTCTAGGTT.18	0.0921969633891422
APP	CAGTCCTGTCTAGGTT.6	0.201075922456766
APP	CAGTCCTGTCTCCATC.35	0.0394125873443905
APP	CAGTCCTGTCTCGTTC.21	0.190192675673643
APP	CAGTCCTGTGAGGGTT.9	0.0164245591149665
APP	CAGTCCTGTGATGCCC.48	0.188265132024753
APP	CAGTCCTGTGCCTGTG.35	0.0207370424477631
APP	CAGTCCTGTGCGATAG.12	0.0900033944271854
APP	CAGTCCTGTGCTCTTC.18	0.0520220099679136
APP	CAGTCCTGTGGAAAGA.40	0.155716484878212
APP	CAGTCCTGTGTGGTTT.29	0.0689331859612139
APP	CAGTCCTGTTAGTGGG.10	0.0176819906765786
APP	CAGTCCTGTTCCACGG.47	0.173082518509545
APP	CAGTCCTGTTCCGTCT.15	0.0511801358870798
APP	CAGTCCTGTTCCGTCT.43	0.064151928983847
APP	CAGTCCTGTTCGCTAA.34	0.200362052242781
APP	CAGTCCTGTTGGTAAA.17	0.166063719729209
APP	CAGTCCTGTTGGTGGA.26	0.105453175696312
APP	CAGTCCTGTTGTCTTT.46	0.155703137155797
APP	CAGTCCTGTTGTGGAG.23	0.204184419259036
APP	CAGTCCTGTTTGTTGG.28	0.0623718108399771
APP	CAGTCCTTCAAAGTAG.16	0.117285270138382
APP	CAGTCCTTCAAAGTAG.6	0.121064126797137
APP	CAGTCCTTCAACCAAC.29	0.0447288968989596
APP	CAGTCCTTCACCAGGC.3	0.120598914934817
APP	CAGTCCTTCACTGGGC.20	0.184936753702004
APP	CAGTCCTTCAGAAATG.6	0.177838700844404
APP	CAGTCCTTCATAGCAC.3	0.186488825815104
APP	CAGTCCTTCATGTCCC.42	0.184654548372691
APP	CAGTCCTTCATGTCTT.12	0.151504706979722
APP	CAGTCCTTCCAGAAGG.27	0.0986451071867123
APP	CAGTCCTTCCCACTTG.4	0.137755783047396
APP	CAGTCCTTCCCATTAT.17	0.225435902516892
APP	CAGTCCTTCCCTCAGT.13	0.0502213592205862
APP	CAGTCCTTCCGCAGTG.9	0.0578045007132459
APP	CAGTCCTTCCTAAGTG.21	0.152459722043204
APP	CAGTCCTTCCTAGTGA.28	0.0958194105623988
APP	CAGTCCTTCCTCTAGC.17	0.116895646351622
APP	CAGTCCTTCGACAGCC.36	0.0468759386869806
APP	CAGTCCTTCGAGCCCA.10	0.0426403127639787
APP	CAGTCCTTCGCTAGCG.45	0.0866545636727096
APP	CAGTCCTTCGCTTAGA.27	0.0475968876708066
APP	CAGTCCTTCGGCTACG.30	0.0899514873121916
APP	CAGTCCTTCGTAGATC.45	0.17005844851883
APP	CAGTCCTTCGTTGACA.41	0.0656089747462829
APP	CAGTCCTTCGTTTATC.15	0.137094109066311
APP	CAGTCCTTCTATCGCC.44	0.051685923781406
APP	CAGTCCTTCTCAACTT.11	0.0914674117411778
APP	CAGTCCTTCTCCAGGG.4	0.177340202737469
APP	CAGTCCTTCTGCAAGT.39	0.155528434279404
APP	CAGTCCTTCTGCTGCT.38	0.0983098150663864
APP	CAGTCCTTCTGTCCGT.12	0.0342182689448691
APP	CAGTCCTTCTGTCTAT.14	0.185351415173045
APP	CAGTCCTTCTTCAACT.44	0.122999699840875
APP	CAGTCCTTCTTGAGGT.22	0.0628271212481195
APP	CATATGGAGAAGGCCT.15	0.174493618837005
APP	CATATGGAGACACGAC.39	0.14861852836475
APP	CATATGGAGACTCGGA.11	0.0650555659813108
APP	CATATGGAGAGACGAA.8	0.0430695869872579
APP	CATATGGAGATCCGAG.25	0.0741340452841541
APP	CATATGGAGATCTGCT.20	0.0802462320243649
APP	CATATGGAGATGCCAG.7	0.100472482497935
APP	CATATGGAGATGTGTA.40	0.0761371284170309
APP	CATATGGAGCAACGGT.7	0.191847658064944
APP	CATATGGAGCACGCCT.6	0.130251504788248
APP	CATATGGAGCAGGCTA.5	0.173772489370094
APP	CATATGGAGCAGGTCA.39	0.17246022362724
APP	CATATGGAGCCACGCT.6	0.0898228438927617
APP	CATATGGAGCCTCGTG.43	0.0282849925176834
APP	CATATGGAGCGAGAAA.13	0.069521415993222
APP	CATATGGAGCGTTCCG.46	0.0557161322212778
APP	CATATGGAGCGTTGCC.20	0.218914257476172
APP	CATATGGAGCTCAACT.27	0.0938586613956431
APP	CATATGGAGCTTATCG.16	0.15234914184839
APP	CATATGGAGGACGAAA.16	0.0259072945191292
APP	CATATGGAGGCATGGT.17	0.203651744631998
APP	CATATGGAGGTTCCTA.5	0.0755369111793698
APP	CATATGGAGTATGACA.29	0.184073347269987
APP	CATATGGAGTCATCCA.46	0.1156228308555
APP	CATATGGAGTCCATAC.21	0.193308598716612
APP	CATATGGAGTCCCACG.15	0.181318415964597
APP	CATATGGAGTCTTGCA.13	0.168588044136413
APP	CATATGGAGTCTTGCA.23	0.21348389180821
APP	CATATGGAGTGACATA.24	0.0123254065238143
APP	CATATGGAGTGCTGCC.41	0.0766217860655161
APP	CATATGGAGTGTACTC.11	0.0847787723705551
APP	CATATGGCAAACGCGA.47	0.0946870755451528
APP	CATATGGCAAAGAATC.33	0.163865809538947
APP	CATATGGCAAAGGTGC.47	0.12391057273453
APP	CATATGGCAAGACACG.1	0.179096480429507
APP	CATATGGCAAGCCATT.46	0.131139410459582
APP	CATATGGCAAGCGATG.45	0.124817301682924
APP	CATATGGCAAGTAATG.22	0.0624221358721115
APP	CATATGGCAAGTACCT.9	0.19487576843494
APP	CATATGGCAATGTAAG.33	0.216373499966721
APP	CATATGGCACAACGTT.28	0.131409417127088
APP	CATATGGCACAAGCCC.39	0.0969608167069964
APP	CATATGGCACAAGCCC.5	0.0990282735820074
APP	CATATGGCACAGTCGC.34	0.0451739734415924
APP	CATATGGCACATGGGA.10	0.0356933424191084
APP	CATATGGCACCAGGTC.42	0.13515440415722
APP	CATATGGCACCAGTTA.38	0.0759638539930165
APP	CATATGGCACCATGTA.46	0.0516184400185011
APP	CATATGGCACCTTGTC.4	0.124047422941658
APP	CATATGGCACGCATCG.7	0.193964900980518
APP	CATATGGCACTCAGGC.27	0.156709356529973
APP	CATATGGCAGACACTT.5	0.0516013356591429
APP	CATATGGCAGACAGGT.35	0.0293158140411833
APP	CATATGGCAGCAGTTT.10	0.0856299014594697
APP	CATATGGCAGCCAGAA.26	0.148568366101244
APP	CATATGGCAGCCTGTG.27	0.080782343444298
APP	CATATGGCAGCGATCC.16	0.0532865977324377
APP	CATATGGCAGCTATTG.27	0.177945789952901
APP	CATATGGCAGCTATTG.30	0.111431828875794
APP	CATATGGCAGCTCGAC.19	0.146761462970971
APP	CATATGGCAGCTCGCA.7	0.0734342577779898
APP	CATATGGCAGCTGTTA.41	0.0992589231827878
APP	CATATGGCAGGACGTA.6	0.173019629044575
APP	CATATGGCAGGGATTG.19	0.186011243409666
APP	CATATGGCAGGTTTCA.41	0.0618741273992782
APP	CATATGGCATACCATG.38	0.0801837088738466
APP	CATATGGCATAGAAAC.7	0.1432569786557
APP	CATATGGCATAGTAAG.34	0.175908678153064
APP	CATATGGCATCCGTGG.11	0.183714847216834
APP	CATATGGCATCGATTG.8	0.058712755157103
APP	CATATGGCATCGGTTA.33	0.174249998352025
APP	CATATGGCATGAAGTA.34	0.199989912059209
APP	CATATGGCATGCAACT.33	0.0733607669301648
APP	CATATGGCATGCCTTC.34	0.0853557151563109
APP	CATATGGCATGTCGAT.26	0.169644328642562
APP	CATATGGCATGTTGAC.16	0.185653819553409
APP	CATATGGCATTCTCAT.18	0.169499141722554
APP	CATATGGCATTGGTAC.7	0.1779507550782
APP	CATATGGCATTTCAGG.32	0.0312484361073473
APP	CATATGGCATTTGCCC.4	0.0098276401477051
APP	CATATGGGTAAAGTCA.41	0.125768901987612
APP	CATATGGGTAACGCGA.29	0.046871937933247
APP	CATATGGGTAAGAGGA.15	0.161981788702178
APP	CATATGGGTAAGGGCT.42	0.102286368368368
APP	CATATGGGTAATTGGA.4	0.0396611049845887
APP	CATATGGGTACAGACG.16	0.099789772521035
APP	CATATGGGTACATGTC.16	0.118028548604343
APP	CATATGGGTACTTGAC.45	0.188243796446386
APP	CATATGGGTAGCGCAA.9	0.056744850900941
APP	CATATGGGTAGGCATG.10	0.0913103116017737
APP	CATATGGGTAGGGACT.8	0.0665503766504116
APP	CATATGGGTATAGTAG.47	0.0589554479157801
APP	CATATGGGTCAAAGAT.5	0.0344823600898962
APP	CATATGGGTCAACATC.10	0.0797261607149267
APP	CATATGGGTCAGAAGC.6	0.147003042133292
APP	CATATGGGTCATACTG.14	0.138069221608021
APP	CATATGGGTCCGAACC.15	0.151006862011855
APP	CATATGGGTCGAACAG.42	0.192062019619698
APP	CATATGGGTCGAGTTT.5	0.029834474049494
APP	CATATGGGTCGCCATG.47	0.132629906804141
APP	CATATGGGTCTGATTG.4	0.0935600746797718
APP	CATATGGGTCTGGTCG.13	0.0433955017015251
APP	CATATGGGTCTTGTCC.15	0.0604321116989013
APP	CATATGGGTGAAATCA.42	0.167653871493712
APP	CATATGGGTGAGGGTT.39	0.0787108699696546
APP	CATATGGGTGAGTGAC.20	0.128028729945072
APP	CATATGGGTGATAAAC.6	0.197122176649827
APP	CATATGGGTGATGTGG.14	0.152874999549567
APP	CATATGGGTGGCAAAC.22	0.0682581826695241
APP	CATATGGGTGGCCCTA.45	0.060602229748838
APP	CATATGGGTGGCTCCA.3	0.210310897711679
APP	CATATGGGTGGGTATG.34	0.128679815932628
APP	CATATGGGTGGTCTCG.28	0.108129119324076
APP	CATATGGGTGTTAAGA.26	0.18383763760994
APP	CATATGGGTTAAGATG.10	0.0357416005051618
APP	CATATGGGTTAAGTAG.15	0.163321935866406
APP	CATATGGGTTACGACT.14	0.195688107677597
APP	CATATGGGTTATCCGA.19	0.102876983248279
APP	CATATGGGTTCATGGT.44	0.0246982237877091
APP	CATATGGGTTCCGGCA.4	0.173592929729693
APP	CATATGGGTTGAGTTC.4	0.0817821118293978
APP	CATATGGGTTTGTGTG.19	0.109770076483983
APP	CATATGGTCAACGGGA.3	0.0952090794726246
APP	CATATGGTCAAGATCC.10	0.0578067387559713
APP	CATATGGTCACAACGT.21	0.162530532377787
APP	CATATGGTCACAACGT.7	0.058457911073674
APP	CATATGGTCACAATGC.10	0.0253803386727256
APP	CATATGGTCACTCTTA.22	0.055444299681767
APP	CATATGGTCAGAGGTG.29	0.166765973688598
APP	CATATGGTCAGTACGT.43	0.0846680617105449
APP	CATATGGTCAGTTTGG.10	0.043177671646049
APP	CATATGGTCATACGGT.15	0.168241506797131
APP	CATATGGTCATCGCTC.43	0.073053904421613
APP	CATATGGTCATGCAAC.19	0.167595954861099
APP	CATATGGTCATGGTCA.46	0.0978315146494424
APP	CATATGGTCCACGCAG.46	0.158352477373683
APP	CATATGGTCCACTGGG.41	0.14882738819324
APP	CATATGGTCCCATTTA.45	0.0928988683153875
APP	CATATGGTCCCGACTT.6	0.110307210750761
APP	CATATGGTCCGTAGGC.10	0.0606605162975029
APP	CATATGGTCCTAGGGC.22	0.140093945610715
APP	CATATGGTCGAACGGA.20	0.0800044075731421
APP	CATATGGTCGACAGCC.20	0.191817761767652
APP	CATATGGTCGACCAGC.37	0.089069183142783
APP	CATATGGTCGCACTCT.26	0.124615005160194
APP	CATATGGTCGCCTGAG.25	0.194166370348285
APP	CATATGGTCGCTTAGA.9	0.0473479242136818
APP	CATATGGTCGGAGCAA.7	0.0575441124092322
APP	CATATGGTCGTCCGTT.9	0.172336834562884
APP	CATATGGTCGTCTGAA.10	0.0522037978225853
APP	CATATGGTCGTTGACA.38	0.0643596488666844
APP	CATATGGTCTAACGGT.8	0.0623331812824404
APP	CATATGGTCTATCCCG.13	0.0633099432379822
APP	CATATGGTCTCTGAGA.41	0.0293508086760994
APP	CATATGGTCTGATACG.45	0.124250601034873
APP	CATATGGTCTTCCTTC.13	0.152438668985269
APP	CATATGGTCTTCGAGA.40	0.0505861949350219
APP	CATATGGTCTTGTATC.23	0.207369135458066
APP	CATATTCAGAAACCTA.33	0.0909331155071413
APP	CATATTCAGACACTAA.28	0.0609845985134143
APP	CATATTCAGACAGGCT.25	0.197463675458494
APP	CATATTCAGACATAAC.40	0.131279900791924
APP	CATATTCAGACCTAGG.26	0.0650196827957643
APP	CATATTCAGACTTGAA.26	0.172035446716109
APP	CATATTCAGAGACGAA.22	0.0363065090125474
APP	CATATTCAGAGCTGGT.32	0.116328231606531
APP	CATATTCAGAGGTTGC.17	0.112371734230692
APP	CATATTCAGAGTGACC.15	0.172463571464959
APP	CATATTCAGATATGGT.41	0.0749606337558362
APP	CATATTCAGATGCGAC.46	0.0395315233981819
APP	CATATTCAGATGGCGT.27	0.0772620063089562
APP	CATATTCAGCACAGGT.6	0.0669453486725615
APP	CATATTCAGCATGGCA.37	0.112425945371797
APP	CATATTCAGCCAACAG.30	0.0750037591478758
APP	CATATTCAGCCCAACC.4	0.081789449443022
APP	CATATTCAGCCTATGT.43	0.0812079687093501
APP	CATATTCAGCGCCTCA.27	0.0469323242868995
APP	CATATTCAGCGCCTTG.30	0.158074386725275
APP	CATATTCAGCGTAGTG.14	0.168059023559636
APP	CATATTCAGCTAACAA.13	0.060922194737941
APP	CATATTCAGCTAACAA.47	0.120871845028887
APP	CATATTCAGGACAGAA.5	0.166469569971923
APP	CATATTCAGGGATCTG.27	0.135211272674269
APP	CATATTCAGGTGACCA.8	0.0457896709558554
APP	CATATTCAGTACGTTC.27	0.0982628551209928
APP	CATATTCAGTACGTTC.7	0.131548912679136
APP	CATATTCAGTCACGCC.30	0.122480430062751
APP	CATATTCAGTCCATAC.4	0.0802539351861924
APP	CATATTCCAAACTGTC.17	0.167424545254107
APP	CATATTCCAAAGCAAT.45	0.0174654540187476
APP	CATATTCCAAAGTCAA.15	0.145351491452857
APP	CATATTCCAACGATGG.10	0.149161852408724
APP	CATATTCCAAGAAAGG.27	0.076152266340614
APP	CATATTCCAAGGACAC.46	0.0932418107022386
APP	CATATTCCAAGTACCT.19	0.0915112079528626
APP	CATATTCCAAGTCTAC.10	0.0779938158739242
APP	CATATTCCAAGTTCTG.28	0.0676420384843368
APP	CATATTCCAATGAATG.27	0.106680508190038
APP	CATATTCCAATGGATA.5	0.0699040495819645
APP	CATATTCCACAACGCC.39	0.182677659454384
APP	CATATTCCACAACTGT.28	0.141387082301662
APP	CATATTCCACACATGT.5	0.09321666413598
APP	CATATTCCACACTGCG.21	0.117808511127805
APP	CATATTCCACCAGCAC.36	0.176025858795128
APP	CATATTCCACCAGGTC.31	0.197899014520772
APP	CATATTCCACCAGGTC.47	0.0605190623464296
APP	CATATTCCACGCGAAA.9	0.0773181638105598
APP	CATATTCCACGGCGTT.12	0.0374664807286536
APP	CATATTCCACGGTTTA.8	0.0848642631974599
APP	CATATTCCACTACAGT.10	0.0336133591772523
APP	CATATTCCACTAGTAC.10	0.165931168568932
APP	CATATTCCACTCAGGC.32	0.15198968214554
APP	CATATTCCACTCGACG.1	0.174783756869147
APP	CATATTCCACTGTTAG.9	0.0857091075540666
APP	CATATTCCACTTACGA.39	0.148311152675433
APP	CATATTCCACTTCTGC.35	0.0787833515951206
APP	CATATTCCAGATGAGC.19	0.101115162000497
APP	CATATTCCAGCCACCA.1	0.208018424174497
APP	CATATTCCAGCTATTG.31	0.218689197361073
APP	CATATTCCAGCTCGAC.45	0.0808848956876318
APP	CATATTCCAGGGCATA.19	0.176651060747645
APP	CATATTCCATGCATGT.43	0.0993091884884052
APP	CATATTCCATGCTGGC.29	0.134054151760211
APP	CATATTCCATGGTCTA.10	0.0707521058175189
APP	CATATTCCATTACCTT.24	0.138299898422702
APP	CATATTCCATTAGCCA.25	0.102380159085442
APP	CATATTCCATTGGTAC.5	0.177620428291107
APP	CATATTCGTAAGAGAG.19	0.0664538763990095
APP	CATATTCGTACAGACG.40	0.11509150378879
APP	CATATTCGTACCAGTT.41	0.0699064076253535
APP	CATATTCGTACCGCTG.26	0.0980233405769013
APP	CATATTCGTATCAGTC.14	0.210501082054634
APP	CATATTCGTATTACCG.10	0.0737414022223675
APP	CATATTCGTCAAACTC.21	0.19508216732811
APP	CATATTCGTCCCGACA.36	0.0566165787458886
APP	CATATTCGTCCCTTGT.42	0.144792735326519
APP	CATATTCGTCCGTTAA.35	0.0731908239140466
APP	CATATTCGTCGCGGTT.22	0.156156805587671
APP	CATATTCGTCGCTTTC.45	0.152550399074244
APP	CATATTCGTCGTTGTA.4	0.116720976213401
APP	CATATTCGTCTCAACA.29	0.164395715601131
APP	CATATTCGTCTCTTTA.27	0.112388495956111
APP	CATATTCGTCTCTTTA.40	0.095200912488508
APP	CATATTCGTCTGCAAT.18	0.179317625748809
APP	CATATTCGTGAGTGAC.33	0.0491889490849644
APP	CATATTCGTGAGTGAC.43	0.14434508420527
APP	CATATTCGTGGACGAT.41	0.126173217771793
APP	CATATTCGTGGCGAAT.41	0.0201047633454436
APP	CATATTCGTGGTGTAG.36	0.0542133336002735
APP	CATATTCGTGTTGGGA.43	0.101776365989281
APP	CATATTCGTTCGTCTC.6	0.0871981073287316
APP	CATATTCGTTCTGGTA.16	0.0875687860716425
APP	CATATTCGTTGATTGC.17	0.134001997901123
APP	CATATTCGTTGTGGAG.39	0.116068619645375
APP	CATATTCGTTTACTCT.41	0.0748498836032923
APP	CATATTCGTTTGACTG.9	0.0679501238410012
APP	CATATTCTCAACCAAC.14	0.0328369303606451
APP	CATATTCTCAACGGCC.17	0.201718967955458
APP	CATATTCTCAAGCCTA.18	0.123905379810822
APP	CATATTCTCACAGTAC.6	0.217796386208647
APP	CATATTCTCACCGGGT.3	0.0585443976704028
APP	CATATTCTCACCTTAT.16	0.0577793365146135
APP	CATATTCTCACGCGGT.20	0.0799315107515213
APP	CATATTCTCACTGGGC.4	0.0176225833492936
APP	CATATTCTCACTTATC.21	0.197670679342082
APP	CATATTCTCAGTCAGT.12	0.0559612708166242
APP	CATATTCTCATATCGG.21	0.200186937663602
APP	CATATTCTCATGTGGT.11	0.100733172408582
APP	CATATTCTCATGTGGT.5	0.157682906073205
APP	CATATTCTCCACTGGG.14	0.130617220615022
APP	CATATTCTCCACTGGG.40	0.0223514196404722
APP	CATATTCTCCAGTAGT.19	0.220045046505675
APP	CATATTCTCCATTCTA.32	0.0491606869145471
APP	CATATTCTCCCTCAGT.15	0.206992331841775
APP	CATATTCTCCGCGCAA.33	0.168242284125881
APP	CATATTCTCCGCGCAA.6	0.0416196482983651
APP	CATATTCTCCGGGTGT.15	0.14198820573074
APP	CATATTCTCCTAGGGC.25	0.129795833752723
APP	CATATTCTCCTCGCAT.18	0.15403284929198
APP	CATATTCTCGAATCCA.10	0.0537815552343091
APP	CATATTCTCGAATGCT.28	0.0901723745155323
APP	CATATTCTCGCACTCT.3	0.0556822490520972
APP	CATATTCTCGCCAAAT.25	0.13383042361238
APP	CATATTCTCGCCCTTA.10	0.134799141244002
APP	CATATTCTCGCGGATC.27	0.145078943211047
APP	CATATTCTCGCGTTTC.12	0.0975863283802028
APP	CATATTCTCGCTTGTC.8	0.129510453980402
APP	CATATTCTCGGAATCT.24	0.0362073975556996
APP	CATATTCTCGGCGCTA.21	0.109642465460638
APP	CATATTCTCGGCTACG.10	0.0449585044989362
APP	CATATTCTCTACTTAC.8	0.0541915274243365
APP	CATATTCTCTCAACTT.36	0.158085149635554
APP	CATATTCTCTCCGGTT.21	0.0851241814380046
APP	CATATTCTCTGACCTC.24	0.0806081780610839
APP	CATATTCTCTTCTGGC.21	0.105739504053417
APP	CATATTCTCTTGAGGT.28	0.0500784116411523
APP	CATATTCTCTTGCCGT.47	0.127062845334876
APP	CATCAAGAGAATCTCC.36	0.0585170534031931
APP	CATCAAGAGAATGTTG.5	0.154116575470653
APP	CATCAAGAGACCACGA.13	0.0659737970236165
APP	CATCAAGAGACTGTAA.9	0.0784802790803951
APP	CATCAAGAGAGACTTA.15	0.122912301414544
APP	CATCAAGAGAGACTTA.19	0.120501690011224
APP	CATCAAGAGAGCTATA.15	0.116659364291991
APP	CATCAAGAGAGGTTGC.3	0.161334376556624
APP	CATCAAGAGAGTTGGC.11	0.0725449923410224
APP	CATCAAGAGATCCCAT.10	0.111792140402031
APP	CATCAAGAGATGTCGG.19	0.103022130990212
APP	CATCAAGAGCACAGGT.17	0.110430160246324
APP	CATCAAGAGCAGGTCA.33	0.130242176084721
APP	CATCAAGAGCGTCAAG.26	0.0717831375732203
APP	CATCAAGAGCTCAACT.7	0.190721379689421
APP	CATCAAGAGCTGGAAC.24	0.0569142427889346
APP	CATCAAGAGCTTATCG.45	0.20902812830991
APP	CATCAAGAGGACATTA.37	0.220618880762231
APP	CATCAAGAGGAGTCTG.26	0.173852952001653
APP	CATCAAGAGGATTCGG.42	0.0466073625429999
APP	CATCAAGAGGCATGGT.25	0.117218053139368
APP	CATCAAGAGGCGACAT.6	0.0765223461494315
APP	CATCAAGAGGCGATAC.44	0.0341276879553334
APP	CATCAAGAGGCTCTTA.15	0.199255780820749
APP	CATCAAGAGGGTCTCC.37	0.112783637985558
APP	CATCAAGAGGTGATTA.34	0.1848169493569
APP	CATCAAGAGGTGCAAC.41	0.133263761858871
APP	CATCAAGAGTCACGCC.34	0.110140513066654
APP	CATCAAGAGTCGTTTG.35	0.045811026417141
APP	CATCAAGAGTGACTCT.12	0.169574312238183
APP	CATCAAGAGTGGCACA.22	0.119527268182082
APP	CATCAAGAGTGGTCCC.7	0.130682132351467
APP	CATCAAGAGTTAAGTG.27	0.142035900171322
APP	CATCAAGCAAACAACA.15	0.16839114907998
APP	CATCAAGCAAACCCAT.27	0.0890163744993515
APP	CATCAAGCAAACGCGA.16	0.0194282720076444
APP	CATCAAGCAAGACACG.15	0.193315135462399
APP	CATCAAGCAAGCGCTC.46	0.0790710450455663
APP	CATCAAGCAAGGCTCC.6	0.145795836135221
APP	CATCAAGCAAGTAATG.34	0.154411222629278
APP	CATCAAGCAAGTCATC.4	0.0399246328249774
APP	CATCAAGCAATAGCGG.26	0.18850937223624
APP	CATCAAGCAATGGTCT.42	0.112297104211393
APP	CATCAAGCAATGTTGC.6	0.215642066290457
APP	CATCAAGCACAAGTAA.16	0.140936598520057
APP	CATCAAGCACACAGAG.22	0.167133735370044
APP	CATCAAGCACACATGT.28	0.11868762717495
APP	CATCAAGCACATGTGT.32	0.0779700456178034
APP	CATCAAGCACCAGATT.29	0.0193466730261207
APP	CATCAAGCACCAGGCT.27	0.0992586631036829
APP	CATCAAGCACCAGTTA.32	0.13474401969961
APP	CATCAAGCACGAGGTA.15	0.175778761562469
APP	CATCAAGCACGTAAGG.46	0.112048293225598
APP	CATCAAGCACGTGAGA.15	0.079757493112993
APP	CATCAAGCACTATCTT.6	0.089124620288203
APP	CATCAAGCACTCGACG.8	0.0440466581494547
APP	CATCAAGCAGATCGGA.45	0.0671546533158107
APP	CATCAAGCAGGAATCG.4	0.0771551344071213
APP	CATCAAGCAGGACCCT.28	0.0960256145453968
APP	CATCAAGCAGGATCGA.16	0.138527281607821
APP	CATCAAGCAGTACACT.11	0.179837649905039
APP	CATCAAGCAGTATCTG.45	0.134487551547863
APP	CATCAAGCAGTCGATT.43	0.0553517361986451
APP	CATCAAGCAGTGACAG.7	0.136260250724263
APP	CATCAAGCAGTTAACC.15	0.0282024804838557
APP	CATCAAGCAGTTCATG.42	0.129071691228091
APP	CATCAAGCATAGACTC.13	0.175120651612133
APP	CATCAAGCATCCCATC.37	0.106875849054632
APP	CATCAAGCATCCTAGA.46	0.0108007864209867
APP	CATCAAGCATCGGACC.46	0.0626553529896228
APP	CATCAAGCATGATCCA.38	0.117737943485508
APP	CATCAAGCATGGAATA.5	0.0815110923576867
APP	CATCAAGCATGGGAAC.12	0.0104121864392255
APP	CATCAAGGTAAGAGGA.15	0.0627899249448092
APP	CATCAAGGTAAGGATT.34	0.116898836153268
APP	CATCAAGGTAAGGGAA.32	0.141565221938436
APP	CATCAAGGTACCATCA.39	0.190432605411388
APP	CATCAAGGTACCATCA.48	0.187706979447739
APP	CATCAAGGTAGAAGGA.34	0.175088610158127
APP	CATCAAGGTAGCGCTC.19	0.18399231918329
APP	CATCAAGGTATGCTTG.15	0.0579038323794521
APP	CATCAAGGTATTCGTG.13	0.0728881698851183
APP	CATCAAGGTATTCTCT.44	0.151999476205674
APP	CATCAAGGTCAATACC.19	0.205154287408732
APP	CATCAAGGTCAGTGGA.18	0.0753938545021811
APP	CATCAAGGTCCAACTA.23	0.213072546675903
APP	CATCAAGGTCCAACTA.40	0.163984097205685
APP	CATCAAGGTCCAGTAT.45	0.123118990284638
APP	CATCAAGGTCCAGTTA.44	0.141594151242316
APP	CATCAAGGTCCTCTTG.25	0.0800461597973481
APP	CATCAAGGTCGCATAT.36	0.0284910782775114
APP	CATCAAGGTCGCCATG.21	0.0469592617046146
APP	CATCAAGGTCGCGAAA.32	0.108974429153022
APP	CATCAAGGTCTGGAGA.11	0.0606925678275729
APP	CATCAAGGTGACGGTA.45	0.0444477061173529
APP	CATCAAGGTGACTCAT.41	0.102707957408711
APP	CATCAAGGTGAGCGAT.16	0.166072448726482
APP	CATCAAGGTGAGCGAT.6	0.0775257012246584
APP	CATCAAGGTGAGGGAG.40	0.0923524997797358
APP	CATCAAGGTGCCTTGG.15	0.170532237421867
APP	CATCAAGGTGCTGTAT.19	0.138685452783648
APP	CATCAAGGTGGTCCGT.47	0.036955980824132
APP	CATCAAGGTGTAAGTA.26	0.146101873692714
APP	CATCAAGGTGTGGTTT.18	0.105952630907268
APP	CATCAAGGTTAAGTAG.48	0.158883058042193
APP	CATCAAGGTTACCGAT.27	0.101121146761216
APP	CATCAAGGTTATCCGA.47	0.0739121064589199
APP	CATCAAGGTTATGCGT.2	0.141892305084184
APP	CATCAAGGTTATGCGT.4	0.0346188459661789
APP	CATCAAGGTTATGCGT.9	0.107221628433763
APP	CATCAAGGTTCGCTAA.34	0.124749081798655
APP	CATCAAGGTTCGGCAC.3	0.0269125937848003
APP	CATCAAGGTTCGTTGA.36	0.196553225050138
APP	CATCAAGGTTGAGGTG.13	0.15185151582773
APP	CATCAAGGTTGAGTTC.28	0.0750085612235125
APP	CATCAAGGTTGGTGGA.27	0.0240189362004912
APP	CATCAAGGTTGTTTGG.8	0.144440930867859
APP	CATCAAGGTTTAGGAA.41	0.0327688428624242
APP	CATCAAGTCAAACGGG.4	0.0364300708461087
APP	CATCAAGTCACCAGGC.33	0.125287882239718
APP	CATCAAGTCACCTCGT.35	0.0752158889090424
APP	CATCAAGTCACGATGT.4	0.0193109259616904
APP	CATCAAGTCACTTATC.22	0.105331793987716
APP	CATCAAGTCAGAGGTG.6	0.106857761391439
APP	CATCAAGTCAGGCAAG.15	0.0948384342827922
APP	CATCAAGTCAGGCAAG.29	0.159804112954589
APP	CATCAAGTCAGGCAAG.37	0.200628178607076
APP	CATCAAGTCAGGTTCA.12	0.036625641699402
APP	CATCAAGTCATAACCG.38	0.154289737158251
APP	CATCAAGTCATCACCC.41	0.108984514919939
APP	CATCAAGTCATTGCCC.19	0.0674264374392806
APP	CATCAAGTCCACGTTC.46	0.162838795671632
APP	CATCAAGTCCAGGGCT.11	0.0716416422128532
APP	CATCAAGTCCATGAGT.31	0.168784794474959
APP	CATCAAGTCCCATTTA.12	0.111162039305782
APP	CATCAAGTCCCGACTT.25	0.0591837231932004
APP	CATCAAGTCCGAATGT.15	0.107964658122
APP	CATCAAGTCCGCAAGC.17	0.113033764586362
APP	CATCAAGTCCGCATAA.10	0.119622361222355
APP	CATCAAGTCCGCATAA.24	0.0554241259451374
APP	CATCAAGTCCGGCACA.38	0.0398072097109434
APP	CATCAAGTCCGTAGTA.38	0.0364580069945077
APP	CATCAAGTCCTCCTAG.41	0.135463786129549
APP	CATCAAGTCCTTCAAT.26	0.212288372374587
APP	CATCAAGTCGAGAACG.25	0.170705083848588
APP	CATCAAGTCGGCTTGG.43	0.0707372832403053
APP	CATCAAGTCGTAGGAG.5	0.0408887496232637
APP	CATCAAGTCTAACTCT.8	0.0789392138176481
APP	CATCAAGTCTATCCCG.38	0.10603953145619
APP	CATCAAGTCTCCAGGG.9	0.15429379559464
APP	CATCAAGTCTCCGGTT.26	0.116936822903881
APP	CATCAAGTCTCGTTTA.14	0.15731281810622
APP	CATCAAGTCTCGTTTA.4	0.0489800659315733
APP	CATCAAGTCTCTAGGA.24	0.033444085449446
APP	CATCAAGTCTGTCCGT.9	0.209024589319597
APP	CATCAAGTCTTGAGGT.36	0.175032412542805
APP	CATCAAGTCTTGCCGT.21	0.150038866534487
APP	CATCAAGTCTTGTACT.5	0.0395634137676097
APP	CATCAGAAGAAACCTA.16	0.0427032528168638
APP	CATCAGAAGAACAATC.18	0.165755023910151
APP	CATCAGAAGACAAGCC.41	0.0636852713414555
APP	CATCAGAAGACAATAC.31	0.159370435876554
APP	CATCAGAAGACAGAGA.26	0.185444199225458
APP	CATCAGAAGACCTTTG.12	0.134376605234138
APP	CATCAGAAGACGCTTT.24	0.0741348352385103
APP	CATCAGAAGACTCGGA.26	0.211403555746074
APP	CATCAGAAGACTGGGT.47	0.0282733825229116
APP	CATCAGAAGAGCCCAA.21	0.0809711285908179
APP	CATCAGAAGAGCCTAG.27	0.0337379731250849
APP	CATCAGAAGAGGTACC.13	0.0634281740667575
APP	CATCAGAAGAGTAATC.32	0.0546197398507502
APP	CATCAGAAGAGTACAT.40	0.0654931254691746
APP	CATCAGAAGAGTGAGA.13	0.191032942293532
APP	CATCAGAAGATAGGAG.28	0.134827784895606
APP	CATCAGAAGATAGTCA.25	0.0195812430647493
APP	CATCAGAAGATCCCGC.12	0.106307116693642
APP	CATCAGAAGATGTAAC.26	0.121383499536023
APP	CATCAGAAGATGTGTA.19	0.11442520393939
APP	CATCAGAAGCACGCCT.5	0.173076683656973
APP	CATCAGAAGCCAGGAT.22	0.1427784547177
APP	CATCAGAAGCCCAACC.9	0.0356893787738954
APP	CATCAGAAGCCCTAAT.25	0.0798454195792147
APP	CATCAGAAGCGCCTTG.29	0.166464941709819
APP	CATCAGAAGCGTTCCG.8	0.0839127434664988
APP	CATCAGAAGCTAGGCA.25	0.1006912874509
APP	CATCAGAAGCTAGTTC.10	0.0496383041172521
APP	CATCAGAAGCTGAAAT.11	0.178269872178134
APP	CATCAGAAGCTTATCG.22	0.147695713210851
APP	CATCAGAAGGAGCGAG.16	0.182233952247088
APP	CATCAGAAGGAGTTGC.13	0.131741518283889
APP	CATCAGAAGGCAAAGA.10	0.0644117678457405
APP	CATCAGAAGGGTTTCT.8	0.139402891401915
APP	CATCAGAAGTCGAGTG.31	0.201734092544029
APP	CATCAGAAGTGCAAGC.39	0.136287936005829
APP	CATCAGAAGTGGTAAT.12	0.0984144394242321
APP	CATCAGAAGTGTACGG.11	0.212386039011108
APP	CATCAGAAGTGTTAGA.43	0.175940736284247
APP	CATCAGAAGTTACCCA.13	0.157375112954469
APP	CATCAGAAGTTACCCA.20	0.0689640370742382
APP	CATCAGAAGTTCCACA.42	0.0360294959464227
APP	CATCAGAAGTTCGCAT.16	0.140445966009793
APP	CATCAGACAAAGTCAA.42	0.0775737435760675
APP	CATCAGACAACCGCCA.32	0.0867912562389392
APP	CATCAGACAAGACGTG.7	0.110439469877747
APP	CATCAGACAAGCCATT.33	0.0647092446670285
APP	CATCAGACAAGCTGAG.45	0.11724936387327
APP	CATCAGACACAAGCCC.16	0.180612129584915
APP	CATCAGACACAAGTAA.15	0.148349760391284
APP	CATCAGACACATGGGA.7	0.0550488021108322
APP	CATCAGACACCAACCG.47	0.0351895366611643
APP	CATCAGACACGACGAA.23	0.212312967812977
APP	CATCAGACACGCTTTC.26	0.216024755338367
APP	CATCAGACACGGCCAT.26	0.0823170105813915
APP	CATCAGACACGGTTTA.48	0.132634035743649
APP	CATCAGACACTAAGTC.31	0.178367527892078
APP	CATCAGACACTCTGTC.11	0.174845382432522
APP	CATCAGACACTGTCGG.47	0.0438998843201262
APP	CATCAGACAGAGCCAA.46	0.107536095310934
APP	CATCAGACAGCATACT.13	0.124322253538594
APP	CATCAGACAGCGAACA.14	0.0953550847452789
APP	CATCAGACAGCTCGAC.10	0.069644609651732
APP	CATCAGACAGCTCGCA.47	0.171926567130868
APP	CATCAGACAGGATTGG.28	0.125242968557359
APP	CATCAGACAGGGCATA.45	0.133049769615354
APP	CATCAGACAGGTCCAC.8	0.0647116089221527
APP	CATCAGACATAAAGGT.28	0.0877152104403649
APP	CATCAGACATACAGCT.12	0.0920679672308324
APP	CATCAGACATAGGATA.30	0.164350436969471
APP	CATCAGACATATACCG.30	0.0990825988592405
APP	CATCAGACATATGCTG.43	0.16646437399686
APP	CATCAGACATCACAAC.1	0.124974751230184
APP	CATCAGACATCATCCC.37	0.0993898424712825
APP	CATCAGACATCCGGGT.41	0.105394603146124
APP	CATCAGACATCGATTG.32	0.080822541811358
APP	CATCAGACATGCAACT.7	0.151728046288554
APP	CATCAGACATGGTTGT.36	0.202973746155294
APP	CATCAGACATGTAAGA.8	0.0391028175081374
APP	CATCAGACATGTCGAT.40	0.0441151717677712
APP	CATCAGACATTCCTGC.5	0.203137173673895
APP	CATCAGAGTAAATGTG.4	0.176127895466834
APP	CATCAGAGTAAGTAGT.15	0.158427398485401
APP	CATCAGAGTAAGTGGC.15	0.164331786380444
APP	CATCAGAGTACATGTC.5	0.178261525921698
APP	CATCAGAGTACGAAAT.21	0.161033995179423
APP	CATCAGAGTAGAGGAA.8	0.0481026789861971
APP	CATCAGAGTAGGGACT.27	0.15762374571932
APP	CATCAGAGTATATCCG.7	0.0952415030833436
APP	CATCAGAGTCAACATC.29	0.152723316864467
APP	CATCAGAGTCAACTGT.25	0.0742654810710519
APP	CATCAGAGTCAATGTC.42	0.122581360566983
APP	CATCAGAGTCAATGTC.43	0.153145855185358
APP	CATCAGAGTCAGCTAT.41	0.129973864404747
APP	CATCAGAGTCATGCCG.41	0.102090209475136
APP	CATCAGAGTCATTAGC.26	0.171813044643386
APP	CATCAGAGTCCAAGTT.4	0.0603711144649424
APP	CATCAGAGTCCGTGAC.5	0.0861770098708803
APP	CATCAGAGTCCTCCAT.41	0.107046376468134
APP	CATCAGAGTCGAACAG.9	0.0184217125643045
APP	CATCAGAGTCGACTGC.11	0.191568847605595
APP	CATCAGAGTCGCCATG.16	0.197270096260127
APP	CATCAGAGTCGGCTCA.13	0.198385203000726
APP	CATCAGAGTCTCCACT.43	0.0449621179468522
APP	CATCAGAGTCTCTCGT.38	0.138852853584467
APP	CATCAGAGTCTGCGGT.28	0.0448155867961759
APP	CATCAGAGTCTTCAAG.20	0.083974687349837
APP	CATCAGAGTGAACCTT.26	0.0828262599334266
APP	CATCAGAGTGAGGCTA.18	0.0416242911196605
APP	CATCAGAGTGATGCCC.28	0.152186337898456
APP	CATCAGAGTGCACCAC.10	0.0470746969622269
APP	CATCAGAGTGCACGAA.12	0.167512740403254
APP	CATCAGAGTGTGAATA.8	0.119455349689815
APP	CATCAGAGTGTTCGAT.16	0.0893586899264847
APP	CATCAGAGTGTTCTTT.38	0.0967611505075183
APP	CATCAGAGTTAGTGGG.29	0.0495339804328978
APP	CATCAGAGTTCCACGG.25	0.202391074833031
APP	CATCAGAGTTCGCTAA.32	0.0471374382577778
APP	CATCAGAGTTCGCTAA.6	0.0804287862265483
APP	CATCAGAGTTCGGGCT.26	0.157194928687886
APP	CATCAGAGTTGGTTTG.38	0.110779981039741
APP	CATCAGAGTTGTACAC.27	0.0842718035936514
APP	CATCAGAGTTTAAGCC.25	0.178350538416908
APP	CATCAGAGTTTAGCTG.43	0.190357794583178
APP	CATCAGAGTTTGCATG.3	0.0627227463246527
APP	CATCAGAGTTTGGGCC.37	0.182105486332375
APP	CATCAGATCACCACCT.15	0.212816192711216
APP	CATCAGATCACCACCT.27	0.066530035033793
APP	CATCAGATCACCGTAA.20	0.101630272416514
APP	CATCAGATCACCTCGT.43	0.048080545355333
APP	CATCAGATCACGATGT.18	0.112655321416241
APP	CATCAGATCACGGTTA.9	0.0646337697526178
APP	CATCAGATCAGCACAT.25	0.0754634537697712
APP	CATCAGATCAGTTGAC.15	0.129151402012212
APP	CATCAGATCATCTGTT.47	0.122513228229764
APP	CATCAGATCATGGTCA.12	0.0716404570557643
APP	CATCAGATCATGTGGT.6	0.140825206428417
APP	CATCAGATCCAAAGTC.43	0.132195514612249
APP	CATCAGATCCAACCAA.35	0.0385776451521451
APP	CATCAGATCCACGACG.38	0.0872427520425845
APP	CATCAGATCCATGAAC.30	0.0732021625735797
APP	CATCAGATCCCAACGG.26	0.176104918746205
APP	CATCAGATCCCAGGTG.19	0.187503784778528
APP	CATCAGATCCGCAAGC.22	0.175914920641844
APP	CATCAGATCCTCATTA.19	0.192000554859987
APP	CATCAGATCGCAAACT.26	0.192566305843911
APP	CATCAGATCGCATGGC.43	0.0465213958887034
APP	CATCAGATCGGAATCT.25	0.104650145349297
APP	CATCAGATCGGAATCT.28	0.0245074570166253
APP	CATCAGATCGGATGTT.24	0.0418117331064423
APP	CATCAGATCGGCTACG.3	0.0842194372453378
APP	CATCAGATCGTCCGTT.4	0.0355096664425219
APP	CATCAGATCTATCCCG.8	0.0413052545682149
APP	CATCAGATCTATCGCC.5	0.145946348204234
APP	CATCAGATCTGCGACG.36	0.176337746128866
APP	CATCAGATCTTGTCAT.13	0.146639446771587
APP	CATCCACAGAAACCGC.43	0.165520104275856
APP	CATCCACAGAACTGTA.42	0.100772295214938
APP	CATCCACAGACATAAC.22	0.16561964111861
APP	CATCCACAGACCACGA.41	0.0339424262172088
APP	CATCCACAGAGCTTCT.33	0.167486494346122
APP	CATCCACAGAGTACAT.18	0.0897286934778094
APP	CATCCACAGAGTCGGT.30	0.157710508514356
APP	CATCCACAGAGTCGGT.8	0.0272464909976407
APP	CATCCACAGATGGGTC.5	0.178367318258097
APP	CATCCACAGATGTGTA.6	0.200823194460099
APP	CATCCACAGCAACGGT.39	0.0672008776055009
APP	CATCCACAGCACAGGT.26	0.0355888281337684
APP	CATCCACAGCATCATC.25	0.052505797939375
APP	CATCCACAGCCACCTG.45	0.0758712733331777
APP	CATCCACAGCGACGTA.6	0.19308626057591
APP	CATCCACAGCGCCTCA.10	0.164146842522314
APP	CATCCACAGCGTCTAT.32	0.163678384495597
APP	CATCCACAGCGTTTAC.5	0.102539430408797
APP	CATCCACAGCTACCGC.4	0.0706192413927056
APP	CATCCACAGGCAGTCA.10	0.122763003511864
APP	CATCCACAGGCAGTCA.34	0.215836986751128
APP	CATCCACAGGCCCGTT.29	0.0476930857439584
APP	CATCCACAGGCTAGCA.14	0.149378036035159
APP	CATCCACAGGCTAGGT.48	0.201196265205226
APP	CATCCACAGGCTATCT.15	0.173876156340157
APP	CATCCACAGGCTCATT.29	0.128888901910045
APP	CATCCACAGGGCTCTC.37	0.185759918604163
APP	CATCCACAGGTGATTA.3	0.0395989081589505
APP	CATCCACAGGTTCCTA.29	0.0500869517672982
APP	CATCCACAGTACGTTC.10	0.00360204908065498
APP	CATCCACAGTAGATGT.44	0.0366808406743075
APP	CATCCACAGTCGATAA.41	0.0490022257254168
APP	CATCCACAGTCTCGGC.30	0.0775152704227367
APP	CATCCACAGTGAAGAG.16	0.142288248549448
APP	CATCCACAGTGTACCT.3	0.0563948279577744
APP	CATCCACAGTTTAGGA.25	0.100622474950796
APP	CATCCACAGTTTCCTT.36	0.0508186592778657
APP	CATCCACCAAACGTGG.47	0.189855064367293
APP	CATCCACCAAATCCGT.28	0.095252189796156
APP	CATCCACCAAGAAAGG.19	0.159513133326982
APP	CATCCACCAAGACGTG.10	0.0336850482381124
APP	CATCCACCAAGCCCAC.14	0.0502465762001521
APP	CATCCACCAAGCGCTC.20	0.20446272646268
APP	CATCCACCAAGGTTTC.43	0.0684408854576759
APP	CATCCACCAATCGGTT.7	0.0965642558512627
APP	CATCCACCAATGAAAC.11	0.0452463102119509
APP	CATCCACCACAGACTT.45	0.0804193284093344
APP	CATCCACCACAGGTTT.25	0.0751353186242341
APP	CATCCACCACAGTCGC.14	0.0688059621643333
APP	CATCCACCACAGTCGC.35	0.0597846461969311
APP	CATCCACCACGAAGCA.27	0.0407568724185694
APP	CATCCACCACTAGTAC.46	0.142426709903702
APP	CATCCACCACTCTGTC.3	0.181272133590483
APP	CATCCACCAGACAAAT.32	0.091040552753384
APP	CATCCACCAGACGTAG.12	0.0913511407998158
APP	CATCCACCAGACGTAG.45	0.0094024944701232
APP	CATCCACCAGATTGCT.19	0.0841743641649373
APP	CATCCACCAGCTATTG.4	0.00985817390028387
APP	CATCCACCAGCTGGCT.40	0.0996850351384637
APP	CATCCACCAGGGAGAG.31	0.0716736193789984
APP	CATCCACCAGGTCCAC.4	0.0992522491303589
APP	CATCCACCAGTAAGCG.8	0.151776706083183
APP	CATCCACCAGTGACAG.17	0.18380541757324
APP	CATCCACCATACGCTA.28	0.182339862821664
APP	CATCCACCATCACAAC.18	0.0886171659931279
APP	CATCCACCATCCCATC.13	0.205247944919392
APP	CATCCACCATCGGTTA.4	0.178819765327717
APP	CATCCACCATCTGGTA.34	0.093287999750828
APP	CATCCACCATCTGGTA.7	0.133823718271742
APP	CATCCACCATTACGAC.33	0.202272633503526
APP	CATCCACCATTAGGCT.47	0.071137426813948
APP	CATCCACCATTGGCGC.22	0.143241714149553
APP	CATCCACCATTGGGCC.38	0.00883138169774611
APP	CATCCACCATTTGCCC.14	0.11678456673917
APP	CATCCACCATTTGCCC.47	0.0529788408603054
APP	CATCCACGTACAGTGG.3	0.178031630875921
APP	CATCCACGTACCGAGA.8	0.0512540451454697
APP	CATCCACGTACTTAGC.41	0.0360054887741867
APP	CATCCACGTAGAGGAA.6	0.0520766074696439
APP	CATCCACGTAGCCTCG.15	0.0730311346960662
APP	CATCCACGTAGGACAC.43	0.116162116150917
APP	CATCCACGTATATCCG.10	0.0101602087379433
APP	CATCCACGTATGCTTG.15	0.111779741055216
APP	CATCCACGTATGCTTG.27	0.032399529293798
APP	CATCCACGTCACTGGC.46	0.0269956402480602
APP	CATCCACGTCATCCCT.41	0.0501619471324375
APP	CATCCACGTCATGCCG.41	0.0565031196438213
APP	CATCCACGTCGCATCG.36	0.0655906321735529
APP	CATCCACGTCGCGAAA.9	0.0625098951400105
APP	CATCCACGTCGGATCC.13	0.20250522284914
APP	CATCCACGTGACCAAG.15	0.162209380243439
APP	CATCCACGTGCACGAA.32	0.0883428387714957
APP	CATCCACGTGGGTCAA.17	0.139640789529949
APP	CATCCACGTGGTAACG.26	0.121626295655915
APP	CATCCACGTGGTAACG.31	0.209843659484022
APP	CATCCACGTGGTACAG.21	0.201905637171876
APP	CATCCACGTGTAACGG.21	0.0825995639734174
APP	CATCCACGTGTGGCTC.13	0.18827142963346
APP	CATCCACGTGTTCGAT.21	0.198987561087051
APP	CATCCACGTTAAAGAC.10	0.167752881592605
APP	CATCCACGTTAGATGA.32	0.108264562201839
APP	CATCCACGTTATGTGC.21	0.062714940029764
APP	CATCCACGTTCAGCGC.40	0.0806940152615425
APP	CATCCACGTTCATGGT.17	0.164824376506658
APP	CATCCACGTTCCACAA.11	0.04375074355994
APP	CATCCACGTTCCACTC.27	0.0196245365223149
APP	CATCCACGTTCCATGA.18	0.0924425125322159
APP	CATCCACGTTCCGGCA.9	0.175923607321238
APP	CATCCACGTTCGCTAA.18	0.1148201036101
APP	CATCCACGTTGGAGGT.18	0.18473956711523
APP	CATCCACGTTGGAGGT.32	0.183065168555004
APP	CATCCACGTTGTACAC.19	0.121570175939269
APP	CATCCACTCAAACCAC.32	0.0182424704689765
APP	CATCCACTCAACCAAC.42	0.0384243167645764
APP	CATCCACTCAATCACG.15	0.172057559965651
APP	CATCCACTCACCAGGC.15	0.162137664105103
APP	CATCCACTCACCTTAT.48	0.0895604244815331
APP	CATCCACTCACTGGGC.40	0.138922063464634
APP	CATCCACTCAGATAAG.40	0.140696362594099
APP	CATCCACTCAGTTGAC.9	0.0486674965213751
APP	CATCCACTCAGTTTGG.20	0.110558764161397
APP	CATCCACTCATCGCTC.14	0.144822533018441
APP	CATCCACTCATGTCTT.47	0.0544958468526602
APP	CATCCACTCATTGCGA.16	0.100455140042868
APP	CATCCACTCCAAACAC.38	0.0826288425014354
APP	CATCCACTCCCAGGTG.32	0.192771771904063
APP	CATCCACTCCCGACTT.4	0.0578443823906127
APP	CATCCACTCCCTCTTT.21	0.0997356884690817
APP	CATCCACTCCGCATCT.26	0.197908067616027
APP	CATCCACTCCGGGTGT.33	0.199231194847016
APP	CATCCACTCCTATTCA.20	0.110367267508991
APP	CATCCACTCCTTTACA.41	0.0732691321827588
APP	CATCCACTCGAACTGT.7	0.028126467711445
APP	CATCCACTCGAGCCCA.44	0.0963893002299301
APP	CATCCACTCGCAAGCC.22	0.102299998174203
APP	CATCCACTCGGATGGA.4	0.150066748343306
APP	CATCCACTCGGCCGAT.32	0.0456246515259409
APP	CATCCACTCGTAGATC.33	0.107300822095567
APP	CATCCACTCGTCCAGG.47	0.160441706862912
APP	CATCCACTCGTCCAGG.8	0.0275807306388742
APP	CATCCACTCGTGGACC.20	0.208455363180065
APP	CATCCACTCTAGCACA.26	0.133904203285056
APP	CATCCACTCTATCCCG.24	0.0175497397722211
APP	CATCCACTCTATCCTA.40	0.177009725717653
APP	CATCCACTCTCATTCA.47	0.10272824763706
APP	CATCCACTCTCCCTGA.42	0.0993607896775757
APP	CATCCACTCTCCGGTT.6	0.177745663984751
APP	CATCCACTCTCTGCTG.46	0.0939037113730592
APP	CATCCACTCTGCCAGG.5	0.126149238683865
APP	CATCCACTCTGGCGAC.12	0.146711512978072
APP	CATCCACTCTGTCCGT.19	0.124735792813226
APP	CATCCACTCTTATCTG.15	0.0881052339973394
APP	CATCCACTCTTCCTTC.24	0.18301510900892
APP	CATCCACTCTTTAGGG.32	0.0879279659930035
APP	CATCGAAAGAAACCAT.38	0.0548150321737921
APP	CATCGAAAGAAACGCC.16	0.163014266734535
APP	CATCGAAAGAATTGTG.15	0.137368009637612
APP	CATCGAAAGACCTTTG.17	0.213487915120822
APP	CATCGAAAGAGGGCTT.33	0.121076235634973
APP	CATCGAAAGAGGTTAT.20	0.0884424754949578
APP	CATCGAAAGATCGATA.44	0.0986949905454821
APP	CATCGAAAGATCTGAA.15	0.157237566811091
APP	CATCGAAAGATCTGAA.42	0.0652884552528121
APP	CATCGAAAGATGCCAG.42	0.0542172699861112
APP	CATCGAAAGCAATATG.25	0.179126152686877
APP	CATCGAAAGCAATATG.4	0.118099122326385
APP	CATCGAAAGCAATATG.43	0.107959522519195
APP	CATCGAAAGCACAGGT.13	0.143409287360555
APP	CATCGAAAGCCACGTC.47	0.184807789068145
APP	CATCGAAAGCCGCCTA.41	0.172065650614968
APP	CATCGAAAGCCGGTAA.15	0.201812772714902
APP	CATCGAAAGCGAAGGG.33	0.0501510278618298
APP	CATCGAAAGCGATAGC.21	0.204375156617516
APP	CATCGAAAGCGATTCT.46	0.13934513219283
APP	CATCGAAAGCTAAACA.21	0.169728712660117
APP	CATCGAAAGCTGAACG.10	0.0334270916791866
APP	CATCGAAAGGAGCGTT.24	0.034857566237406
APP	CATCGAAAGGAGTTTA.38	0.109432038843806
APP	CATCGAAAGGCGCTCT.38	0.0430435899397708
APP	CATCGAAAGGGAAACA.6	0.0532210207384196
APP	CATCGAAAGGGTCGAT.6	0.199229594078133
APP	CATCGAAAGTACATGA.47	0.0182665213069413
APP	CATCGAAAGTAGGTGC.7	0.105903065388702
APP	CATCGAAAGTCAATAG.19	0.201064014010626
APP	CATCGAAAGTCCGTAT.43	0.122575072691689
APP	CATCGAAAGTCGATAA.15	0.0602228460447805
APP	CATCGAAAGTCTCCTC.44	0.0639534885121975
APP	CATCGAAAGTGCCAGA.41	0.130928014745223
APP	CATCGAAAGTGGAGAA.5	0.074402869464393
APP	CATCGAAAGTGGGATC.9	0.11059867786571
APP	CATCGAAAGTGTTGAA.32	0.0663902962041902
APP	CATCGAAAGTTACGGG.39	0.0915892780103604
APP	CATCGAAAGTTGAGAT.13	0.0872034760450333
APP	CATCGAAAGTTTGCGT.5	0.166937941914512
APP	CATCGAACAAACTGCT.20	0.112270551529946
APP	CATCGAACAAAGGCGT.7	0.11476895503074
APP	CATCGAACAAATTGCC.8	0.0479545643929669
APP	CATCGAACAACACCTA.10	0.0102761203015689
APP	CATCGAACAAGCGAGT.22	0.064961935348947
APP	CATCGAACAAGGACTG.45	0.0585351669469674
APP	CATCGAACAAGTAATG.32	0.172985778423026
APP	CATCGAACAAGTCTAC.28	0.14240827474714
APP	CATCGAACAATAAGCA.15	0.104793114493077
APP	CATCGAACAATCACAC.45	0.0868017890352348
APP	CATCGAACAATCAGAA.43	0.0420808542148734
APP	CATCGAACAATGGATA.45	0.186595689509886
APP	CATCGAACAATGTTGC.24	0.0641308891090375
APP	CATCGAACACAACTGT.32	0.165901625490733
APP	CATCGAACACACATGT.45	0.138793874662952
APP	CATCGAACACAGACTT.42	0.0876672113145105
APP	CATCGAACACAGGCCT.45	0.0850492229110387
APP	CATCGAACACCAGGTC.46	0.130366613555452
APP	CATCGAACACCCAGTG.41	0.131564900388184
APP	CATCGAACACCCATGG.30	0.210407925338586
APP	CATCGAACACCTCGTT.6	0.0682544369039988
APP	CATCGAACACGAAACG.34	0.167240452746228
APP	CATCGAACACGAAAGC.42	0.164360568885058
APP	CATCGAACACTAGTAC.37	0.116916259461505
APP	CATCGAACACTGAAGG.28	0.00990141715991943
APP	CATCGAACACTGTTAG.45	0.0696333311335593
APP	CATCGAACACTTGGAT.18	0.193352831971424
APP	CATCGAACAGACTCGC.15	0.154332272874854
APP	CATCGAACAGATCTGT.10	0.144122075552332
APP	CATCGAACAGATGGCA.10	0.11040915187732
APP	CATCGAACAGCATGAG.8	0.0776003674545791
APP	CATCGAACAGCTATTG.21	0.0620053740876756
APP	CATCGAACAGCTGTAT.38	0.0498624450941634
APP	CATCGAACAGGACGTA.5	0.0599285606381272
APP	CATCGAACAGGCTGAA.32	0.200315641899579
APP	CATCGAACAGTTCATG.10	0.120919947723451
APP	CATCGAACAGTTCCCT.25	0.0714158682749257
APP	CATCGAACATACCATG.25	0.172021315858728
APP	CATCGAACATCCCATC.11	0.0757397446141113
APP	CATCGAACATCCCATC.5	0.0608036868507043
APP	CATCGAACATCGATGT.43	0.103912268012209
APP	CATCGAACATGTTGAC.42	0.0892079816912883
APP	CATCGAACATTACCTT.25	0.175987918764804
APP	CATCGAACATTCTTAC.32	0.0915389791916823
APP	CATCGAAGTAAACGCG.43	0.123917440876539
APP	CATCGAAGTAAGCACG.26	0.0647797677229391
APP	CATCGAAGTAAGGATT.13	0.15806862692034
APP	CATCGAAGTAAGGGAA.46	0.0664154728001449
APP	CATCGAAGTAAGTGGC.43	0.179489310115059
APP	CATCGAAGTACAGTTC.44	0.0769903973996406
APP	CATCGAAGTACTTAGC.10	0.145677877560956
APP	CATCGAAGTAGCAAAT.17	0.153589249682227
APP	CATCGAAGTAGCACGA.8	0.0877993715621415
APP	CATCGAAGTAGCCTAT.5	0.134801293883356
APP	CATCGAAGTAGCTCCG.18	0.128404351727113
APP	CATCGAAGTAGCTGCC.17	0.205275496099603
APP	CATCGAAGTAGCTGCC.28	0.152169822975338
APP	CATCGAAGTATAGTAG.16	0.185982569655607
APP	CATCGAAGTATGAAAC.42	0.0282810896769661
APP	CATCGAAGTCACTGGC.5	0.0543315690592863
APP	CATCGAAGTCATTAGC.37	0.0709047765503783
APP	CATCGAAGTCGCTTTC.8	0.0958054106777126
APP	CATCGAAGTCTAAACC.5	0.118502415483817
APP	CATCGAAGTCTAGTCA.16	0.0501727357859636
APP	CATCGAAGTCTAGTCA.4	0.0521579708019999
APP	CATCGAAGTCTCAACA.19	0.053439071100911
APP	CATCGAAGTCTGATTG.5	0.08208822315828
APP	CATCGAAGTGAGGCTA.16	0.165160525546526
APP	CATCGAAGTGATGATA.40	0.0679801002515887
APP	CATCGAAGTGGACGAT.28	0.116248599857499
APP	CATCGAAGTGGGTCAA.4	0.0468965493873839
APP	CATCGAAGTGTGACCC.10	0.0453295039505974
APP	CATCGAAGTTACGGAG.27	0.0315505056059919
APP	CATCGAAGTTCATGGT.13	0.112076575698666
APP	CATCGAAGTTCCACAA.25	0.128769298123984
APP	CATCGAAGTTCCCTTG.18	0.028454327525651
APP	CATCGAAGTTCGGCAC.12	0.0367917066250811
APP	CATCGAATCAAACAAG.41	0.0171349224890491
APP	CATCGAATCAACACGT.7	0.0607500088572124
APP	CATCGAATCAACGGGA.22	0.159907842613393
APP	CATCGAATCACATGCA.34	0.180739960616393
APP	CATCGAATCACCGTAA.13	0.145120547664192
APP	CATCGAATCAGATAAG.4	0.0916163239471643
APP	CATCGAATCAGTTGAC.42	0.153484052130807
APP	CATCGAATCATTTGGG.26	0.215531427186761
APP	CATCGAATCCAACCAA.43	0.0852664620833821
APP	CATCGAATCCAGTAGT.13	0.0679854229092598
APP	CATCGAATCCAGTAGT.34	0.198031672284742
APP	CATCGAATCCATGAAC.44	0.127944838655822
APP	CATCGAATCCCAAGTA.16	0.0962083336053183
APP	CATCGAATCCCATTTA.8	0.0200507147819735
APP	CATCGAATCCGCAGTG.22	0.135810642685556
APP	CATCGAATCCGCGCAA.13	0.108018566547798
APP	CATCGAATCCTAGGGC.40	0.103507544239392
APP	CATCGAATCGAATCCA.44	0.109133106874651
APP	CATCGAATCGAGAGCA.28	0.0573997670289828
APP	CATCGAATCGATAGAA.47	0.0340067497936616
APP	CATCGAATCGCAAACT.21	0.185099594902567
APP	CATCGAATCGCCTGTT.10	0.0404795357535477
APP	CATCGAATCGGCCGAT.19	0.206716973500079
APP	CATCGAATCGGTGTTA.13	0.177896711862559
APP	CATCGAATCGGTGTTA.6	0.0545240809065035
APP	CATCGAATCGTATCAG.10	0.00915039343817625
APP	CATCGAATCGTGACAT.33	0.0838058901608747
APP	CATCGAATCTAACCGA.5	0.0511331076995703
APP	CATCGAATCTACCTGC.7	0.182029705225432
APP	CATCGAATCTACTCAT.8	0.0347079272160045
APP	CATCGAATCTACTTAC.16	0.102566649526125
APP	CATCGAATCTCCTATA.5	0.0602440731945535
APP	CATCGAATCTCTAAGG.21	0.142893816031574
APP	CATCGAATCTCTAGGA.32	0.133202296899981
APP	CATCGAATCTCTGTCG.13	0.16403513143996
APP	CATCGAATCTCTTATG.38	0.0846693384592072
APP	CATCGAATCTGAGGGA.27	0.125271436561889
APP	CATCGAATCTGCAGTA.24	0.0684768259034172
APP	CATCGAATCTGTGCAA.29	0.0839909776186687
APP	CATCGGGAGAAACGCC.22	0.104092137291445
APP	CATCGGGAGAGCCCAA.47	0.174204327931875
APP	CATCGGGAGAGTAAGG.46	0.104490685276687
APP	CATCGGGAGAGTACAT.3	0.128017735225512
APP	CATCGGGAGATACACA.47	0.207939786446786
APP	CATCGGGAGATCCCGC.21	0.0381921193784365
APP	CATCGGGAGCAGGTCA.12	0.0379005177874205
APP	CATCGGGAGCCATCGC.40	0.154104249257216
APP	CATCGGGAGCCCAGCT.13	0.126382732563798
APP	CATCGGGAGCGTAGTG.39	0.0697484796492063
APP	CATCGGGAGCGTCTAT.32	0.132876411561483
APP	CATCGGGAGCTACCGC.20	0.0854052263202902
APP	CATCGGGAGCTAGTGG.6	0.218022434018621
APP	CATCGGGAGCTTCGCG.28	0.0730240086268168
APP	CATCGGGAGCTTTGGT.40	0.0347585197014269
APP	CATCGGGAGGAATGGA.5	0.205891746793895
APP	CATCGGGAGGAGCGAG.24	0.038880673649146
APP	CATCGGGAGGAGTTGC.9	0.140464445527869
APP	CATCGGGAGGCAGTCA.5	0.0491753040114418
APP	CATCGGGAGGCTAGCA.7	0.0950014331283455
APP	CATCGGGAGGCTCATT.28	0.0518844120961148
APP	CATCGGGAGGTAGCTG.41	0.0811594684419106
APP	CATCGGGAGGTGCAAC.29	0.145604362610356
APP	CATCGGGAGTAATCCC.29	0.0371676599097555
APP	CATCGGGAGTACTTGC.38	0.0358965249715766
APP	CATCGGGAGTCCGTAT.4	0.0813862456925563
APP	CATCGGGAGTCCTCCT.28	0.164906505619911
APP	CATCGGGAGTCTCAAC.45	0.190180291272554
APP	CATCGGGAGTGAAGAG.24	0.079224921806599
APP	CATCGGGAGTGAATTG.15	0.0547905594903568
APP	CATCGGGAGTGATCGG.28	0.142606362340757
APP	CATCGGGAGTGTCCCG.25	0.0571471191797173
APP	CATCGGGAGTTCGCAT.36	0.168304908485879
APP	CATCGGGCAAACCTAC.10	0.0804024421959184
APP	CATCGGGCAAAGCAAT.33	0.0853727886569686
APP	CATCGGGCAAATCCGT.37	0.0748444342207222
APP	CATCGGGCAACCGCCA.31	0.137104096556868
APP	CATCGGGCAACTGCGC.40	0.0369758999286205
APP	CATCGGGCAACTTGAC.45	0.140153387475948
APP	CATCGGGCAAGAAAGG.21	0.07990310852324
APP	CATCGGGCAAGAGTCG.32	0.127336106385883
APP	CATCGGGCAAGCCGTC.24	0.0479462134308051
APP	CATCGGGCAAGCTGGA.17	0.18596861628248
APP	CATCGGGCAAGGTTCT.45	0.10330521684773
APP	CATCGGGCAAGTTAAG.7	0.175619412741071
APP	CATCGGGCAATGGAAT.48	0.178973037312517
APP	CATCGGGCAATGGACG.37	0.0908947591087781
APP	CATCGGGCAATGGAGC.1	0.128813771213572
APP	CATCGGGCACAGGAGT.43	0.0897475057731754
APP	CATCGGGCACATTCGA.46	0.145677439570136
APP	CATCGGGCACGACTCG.14	0.188177295672176
APP	CATCGGGCACGCCAGT.19	0.212632985070741
APP	CATCGGGCACGGTAAG.11	0.0460566553520039
APP	CATCGGGCACGTAAGG.8	0.0471980501024518
APP	CATCGGGCACTGCCAG.18	0.168479731844855
APP	CATCGGGCACTGCCAG.43	0.113597046043651
APP	CATCGGGCACTGTTAG.10	0.0853554180648644
APP	CATCGGGCAGACACTT.10	0.0890727302394225
APP	CATCGGGCAGACGCCT.14	0.0474893386126496
APP	CATCGGGCAGACGTAG.37	0.159755852851958
APP	CATCGGGCAGATCGGA.22	0.115624993986785
APP	CATCGGGCAGATCGGA.29	0.17628276088908
APP	CATCGGGCAGCCACCA.5	0.143902320171037
APP	CATCGGGCAGGCTCAC.46	0.198442189507659
APP	CATCGGGCAGGGTACA.25	0.181659810106794
APP	CATCGGGCAGTATAAG.27	0.115408176099663
APP	CATCGGGCAGTCAGCC.39	0.0895579578409524
APP	CATCGGGCAGTCGATT.37	0.183057049484432
APP	CATCGGGCAGTTAACC.5	0.20505072091828
APP	CATCGGGCAGTTAACC.8	0.0790667750989087
APP	CATCGGGCAGTTCATG.44	0.112351032849801
APP	CATCGGGCATACTCTT.48	0.19575651549394
APP	CATCGGGCATAGACTC.16	0.107844801677857
APP	CATCGGGCATATGAGA.5	0.148610762604221
APP	CATCGGGCATCCGGGT.1	0.151847274759348
APP	CATCGGGCATCTATGG.5	0.11614589965393
APP	CATCGGGCATCTGGTA.16	0.0702245965076145
APP	CATCGGGCATGCCACG.8	0.021341973420931
APP	CATCGGGCATGCCCGA.11	0.0674500495260872
APP	CATCGGGCATGTAAGA.19	0.157019083821069
APP	CATCGGGCATTAACCG.22	0.0992172069300068
APP	CATCGGGCATTCGACA.44	0.0711044373601908
APP	CATCGGGCATTGGCGC.21	0.107657781851231
APP	CATCGGGCATTTGCCC.22	0.160679588299672
APP	CATCGGGGTACACCGC.18	0.103146510786246
APP	CATCGGGGTACCTACA.28	0.125606137686191
APP	CATCGGGGTACTTGAC.29	0.175825384303607
APP	CATCGGGGTAGAGGAA.13	0.214227783979595
APP	CATCGGGGTAGATTAG.6	0.0750859602831042
APP	CATCGGGGTAGCACGA.22	0.08195110700035
APP	CATCGGGGTAGCGCAA.26	0.167442794583621
APP	CATCGGGGTAGCGTAG.28	0.0659548249241198
APP	CATCGGGGTAGCTAAA.3	0.0511355474136508
APP	CATCGGGGTATAATGG.45	0.0722913590307144
APP	CATCGGGGTCAAAGCG.19	0.0563983505647911
APP	CATCGGGGTCACCTAA.16	0.0574821817945121
APP	CATCGGGGTCGAAAGC.29	0.0889177424323862
APP	CATCGGGGTCGGCACT.9	0.0429111848907269
APP	CATCGGGGTCGTCTTC.28	0.0654830069361196
APP	CATCGGGGTCGTGGCT.20	0.149786521700662
APP	CATCGGGGTCTAGAGG.26	0.122683023459103
APP	CATCGGGGTCTCAACA.21	0.197756914758429
APP	CATCGGGGTCTGCAAT.14	0.0722020458479165
APP	CATCGGGGTGACAAAT.46	0.164074816795164
APP	CATCGGGGTGACGCCT.22	0.13787154480633
APP	CATCGGGGTGACGGTA.39	0.118385591413244
APP	CATCGGGGTGACTCAT.34	0.120200908815605
APP	CATCGGGGTGATGATA.22	0.0564585667889332
APP	CATCGGGGTGATGCCC.10	0.0335698215092179
APP	CATCGGGGTGCAACGA.21	0.164287153776968
APP	CATCGGGGTGCCTTGG.28	0.0916351688865689
APP	CATCGGGGTGCCTTGG.46	0.111948292647867
APP	CATCGGGGTGTCGCTG.19	0.064302290968044
APP	CATCGGGGTGTCGCTG.26	0.0595562998314563
APP	CATCGGGGTGTGAATA.17	0.0636338326221448
APP	CATCGGGGTGTGACCC.21	0.0942769113562463
APP	CATCGGGGTGTGGTTT.15	0.0749777069204356
APP	CATCGGGGTGTGGTTT.21	0.0841858523635892
APP	CATCGGGGTTAAGACA.8	0.0685092650446677
APP	CATCGGGGTTAGATGA.46	0.145841243920586
APP	CATCGGGGTTCACGGC.36	0.114176268137271
APP	CATCGGGGTTCGTCTC.14	0.152669709255861
APP	CATCGGGGTTGCGCAC.11	0.0412007529303082
APP	CATCGGGGTTGGACCC.32	0.0674680606111906
APP	CATCGGGGTTGGGACA.5	0.187994350715599
APP	CATCGGGGTTGGTGGA.30	0.0697907723661047
APP	CATCGGGGTTGGTTTG.15	0.07048581053823
APP	CATCGGGGTTTACTCT.31	0.171080428570349
APP	CATCGGGGTTTCCACC.8	0.0430055333303017
APP	CATCGGGGTTTGTTGG.32	0.152594510265772
APP	CATCGGGTCAACCATG.7	0.0838780688536644
APP	CATCGGGTCAACTCTT.2	0.0719404026494885
APP	CATCGGGTCAATACCG.43	0.13185515099849
APP	CATCGGGTCAATCACG.4	0.0376528451370177
APP	CATCGGGTCACAAACC.38	0.109856815894091
APP	CATCGGGTCACATGCA.28	0.102358209424892
APP	CATCGGGTCACCAGGC.31	0.0364977016124612
APP	CATCGGGTCACGACTA.44	0.100517901573767
APP	CATCGGGTCACGATGT.6	0.113505727600568
APP	CATCGGGTCACGCATA.11	0.0452080533923436
APP	CATCGGGTCACTCCTG.14	0.160587880882304
APP	CATCGGGTCACTCCTG.44	0.112995542926001
APP	CATCGGGTCAGATAAG.38	0.0483528214426769
APP	CATCGGGTCAGTTGAC.16	0.209764633610575
APP	CATCGGGTCATCGATG.14	0.0840938961791835
APP	CATCGGGTCCAAATGC.40	0.181682240106966
APP	CATCGGGTCCACTGGG.32	0.178984163718269
APP	CATCGGGTCCCAAGAT.19	0.183668968991697
APP	CATCGGGTCCCACTTG.30	0.177682647872643
APP	CATCGGGTCCCTGACT.41	0.198015864268655
APP	CATCGGGTCCGGGTGT.47	0.177008337244843
APP	CATCGGGTCCGTTGTC.38	0.0306626596193382
APP	CATCGGGTCCTACAGA.4	0.154832238904419
APP	CATCGGGTCCTAGAAC.8	0.0497158338112058
APP	CATCGGGTCCTGCCAT.41	0.0485824831816899
APP	CATCGGGTCGAATGCT.35	0.0747178105578996
APP	CATCGGGTCGACCAGC.43	0.14611807692927
APP	CATCGGGTCGCATGGC.5	0.118786744558747
APP	CATCGGGTCGCCTGTT.4	0.0641131501324708
APP	CATCGGGTCGTCTGAA.15	0.0408128846156615
APP	CATCGGGTCGTTTATC.26	0.176572068619862
APP	CATCGGGTCTAACTTC.26	0.184285179775998
APP	CATCGGGTCTACTTAC.10	0.141857972086655
APP	CATCGGGTCTACTTAC.14	0.150873456163026
APP	CATCGGGTCTCAAACG.38	0.0397568793050596
APP	CATCGGGTCTCGCATC.10	0.0381153522030218
APP	CATCGGGTCTCTGTCG.37	0.183590446466042
APP	CATCGGGTCTGCCAGG.32	0.0571593148488319
APP	CATCGGGTCTGGGCCA.32	0.142281246819039
APP	CATCGGGTCTTCTGGC.21	0.192791498433508
APP	CATCGGGTCTTGTATC.47	0.067711118033003
APP	CATGACAAGAATTGTG.19	0.210582226762654
APP	CATGACAAGACAAAGG.14	0.187664989203768
APP	CATGACAAGACAAGCC.27	0.0721117198263528
APP	CATGACAAGAGGTAGA.11	0.0367141820242978
APP	CATGACAAGAGTACAT.29	0.0812299826848175
APP	CATGACAAGAGTGACC.44	0.0929397360905568
APP	CATGACAAGAGTGAGA.12	0.047838035512541
APP	CATGACAAGATCACGG.32	0.0717737746017519
APP	CATGACAAGCAGCCTC.8	0.0759772890642125
APP	CATGACAAGCCCTAAT.17	0.0770004017376778
APP	CATGACAAGCTAGTCT.15	0.197291234833756
APP	CATGACAAGCTAGTGG.38	0.0862665127642686
APP	CATGACAAGGAATCGC.32	0.105297181371498
APP	CATGACAAGGAATTAC.10	0.132761977120026
APP	CATGACAAGGAGCGTT.22	0.10834440913095
APP	CATGACAAGGAGTTGC.19	0.133940528829044
APP	CATGACAAGGATGTAT.6	0.130380079215684
APP	CATGACAAGGGATACC.28	0.0681406036183034
APP	CATGACAAGGGTCGAT.46	0.059054685761339
APP	CATGACAAGGGTTTCT.12	0.110943495310494
APP	CATGACAAGGTGTTAA.47	0.0269201657938538
APP	CATGACAAGGTTACCT.5	0.0978067745078164
APP	CATGACAAGTAATCCC.15	0.142433991321923
APP	CATGACAAGTACATGA.18	0.0437437746977594
APP	CATGACAAGTACGTAA.45	0.154819280263837
APP	CATGACAAGTATCGAA.28	0.0878233867751987
APP	CATGACAAGTATCTCG.31	0.15734365064236
APP	CATGACAAGTGAAGTT.34	0.0931766130906908
APP	CATGACAAGTGCAAGC.21	0.173016700918197
APP	CATGACAAGTGCGATG.27	0.0508847003075061
APP	CATGACAAGTGGCACA.45	0.105687981316805
APP	CATGACAAGTGTACCT.26	0.054505192238139
APP	CATGACAAGTGTACTC.20	0.201603511949997
APP	CATGACAAGTTATCGC.20	0.100187337222451
APP	CATGACACAAACTGCT.22	0.0775967693971325
APP	CATGACACAAATACAG.17	0.174048273294829
APP	CATGACACAAGAAGAG.27	0.0592432328035102
APP	CATGACACAAGCGTAG.5	0.177973746152929
APP	CATGACACAAGCGTAG.8	0.108665268338882
APP	CATGACACAATGAAAC.6	0.0452613379311515
APP	CATGACACACAACGCC.3	0.184927037525995
APP	CATGACACACAAGCCC.8	0.075905380063432
APP	CATGACACACACAGAG.3	0.0727006497909315
APP	CATGACACACACCGAC.21	0.122154993109689
APP	CATGACACACAGGAGT.42	0.0486394104082137
APP	CATGACACACGAAACG.29	0.0510736272772192
APP	CATGACACACGAAAGC.44	0.165704660788833
APP	CATGACACACGGTGTC.9	0.0575383374836349
APP	CATGACACACGTTGGC.45	0.0506260100155487
APP	CATGACACACTCGACG.46	0.137621835212485
APP	CATGACACACTGTCGG.27	0.122659051265146
APP	CATGACACAGACGCAA.31	0.0347696634926251
APP	CATGACACAGATGAGC.15	0.160092268662993
APP	CATGACACAGATTGCT.3	0.183317883816926
APP	CATGACACAGCCTATA.12	0.146525581843889
APP	CATGACACAGCCTGTG.10	0.0424236646540521
APP	CATGACACAGCTTAAC.16	0.112777797246963
APP	CATGACACAGGTCGTC.21	0.187466438506817
APP	CATGACACAGGTGGAT.28	0.0871322358623274
APP	CATGACACAGTATCTG.9	0.146783382966532
APP	CATGACACAGTCACTA.21	0.159627318564162
APP	CATGACACAGTCCTTC.4	0.163788948422734
APP	CATGACACAGTTCCCT.32	0.212534451821284
APP	CATGACACAGTTTACG.45	0.078862444391234
APP	CATGACACATACGCCG.38	0.0603304236210533
APP	CATGACACATCAGTAC.26	0.131984120849665
APP	CATGACACATCCGTGG.42	0.0266268766135909
APP	CATGACACATCGATTG.21	0.16791878635604
APP	CATGACACATGCAACT.15	0.0651454912149347
APP	CATGACACATGCCTAA.32	0.119985100456688
APP	CATGACACATGCCTTC.28	0.144746146919715
APP	CATGACACATGGGACA.5	0.197558941404168
APP	CATGACACATTACCTT.21	0.0751905259567138
APP	CATGACACATTAGGCT.46	0.11334888825877
APP	CATGACACATTCTCAT.24	0.0749455744562511
APP	CATGACACATTGGGCC.37	0.170234115006679
APP	CATGACAGTAAAGGAG.6	0.0725019976998738
APP	CATGACAGTAAAGTCA.34	0.200738488787465
APP	CATGACAGTAAGAGAG.16	0.0852016230128356
APP	CATGACAGTAAGTGGC.23	0.186378805216918
APP	CATGACAGTAGCGCAA.47	0.0593459631163569
APP	CATGACAGTAGCTAAA.26	0.142461474859374
APP	CATGACAGTATTAGCC.14	0.187129425574312
APP	CATGACAGTATTCGTG.8	0.0465346249470713
APP	CATGACAGTCATCGGC.34	0.197438436755419
APP	CATGACAGTCCGACGT.2	0.04258018307155
APP	CATGACAGTCGACTAT.13	0.1962971755529
APP	CATGACAGTCGCATCG.7	0.116382297045675
APP	CATGACAGTCGCTTCT.3	0.121477485688956
APP	CATGACAGTCGGATCC.42	0.0121354637813056
APP	CATGACAGTCGGCATC.4	0.184737409327226
APP	CATGACAGTCTAAACC.27	0.0581232458062004
APP	CATGACAGTCTCCACT.47	0.0659290072352405
APP	CATGACAGTCTGGTCG.5	0.0356905026601453
APP	CATGACAGTGACAAAT.42	0.142564895387295
APP	CATGACAGTGACGGTA.9	0.172620240764445
APP	CATGACAGTGACTACT.44	0.0837690925327479
APP	CATGACAGTGCACCAC.25	0.167127939212151
APP	CATGACAGTGCAGGTA.20	0.179687163257768
APP	CATGACAGTGCATCTA.48	0.19669030269165
APP	CATGACAGTGCTAGCC.5	0.148574503409691
APP	CATGACAGTGGCAAAC.46	0.0958459417743143
APP	CATGACAGTGTAACGG.19	0.182024257242119
APP	CATGACAGTGTGACGA.6	0.174879411072652
APP	CATGACAGTGTTTGGT.31	0.0325117364036487
APP	CATGACAGTTACAGAA.26	0.150652186297521
APP	CATGACAGTTAGGGTG.32	0.0568462921255559
APP	CATGACAGTTATCCGA.7	0.184560928089923
APP	CATGACAGTTATGTGC.42	0.0429933647828875
APP	CATGACAGTTCACCTC.45	0.0330575719453918
APP	CATGACAGTTCACGGC.4	0.145411131386936
APP	CATGACAGTTCCACAA.14	0.0599038126456435
APP	CATGACAGTTCTGGTA.46	0.167499634459091
APP	CATGACAGTTGCGTTA.13	0.0779320255223865
APP	CATGACAGTTGTACAC.17	0.082097906681156
APP	CATGACAGTTTCCACC.10	0.118071111799509
APP	CATGACAGTTTGTTGG.25	0.125131149961817
APP	CATGACATCAAGCCTA.15	0.120133114874989
APP	CATGACATCACAATGC.27	0.0661410929169506
APP	CATGACATCACCCTCA.18	0.0991594075821922
APP	CATGACATCAGGATCT.5	0.174727727931895
APP	CATGACATCAGGCGAA.8	0.0289791756076738
APP	CATGACATCAGTTGAC.8	0.04579783054578
APP	CATGACATCATAACCG.3	0.0476920356896358
APP	CATGACATCATCATTC.16	0.0545497663579226
APP	CATGACATCATGGTCA.42	0.152465184295806
APP	CATGACATCCAACCAA.27	0.0275997564313002
APP	CATGACATCCAGAGGA.25	0.169019029600122
APP	CATGACATCCAGAGGA.5	0.167434338216026
APP	CATGACATCCCACTTG.38	0.0665741462144069
APP	CATGACATCCCATTAT.8	0.0322238801445565
APP	CATGACATCCCTTGCA.3	0.0818564984168688
APP	CATGACATCCGATATG.43	0.164695771134575
APP	CATGACATCCTAAGTG.26	0.0615288479965557
APP	CATGACATCCTAAGTG.44	0.102316286131099
APP	CATGACATCCTCCTAG.4	0.0493191647110507
APP	CATGACATCCTGTAGA.24	0.0482995150105126
APP	CATGACATCCTTCAAT.34	0.138449640478939
APP	CATGACATCCTTGGTC.32	0.158068753517
APP	CATGACATCGAATGGG.46	0.122833173139952
APP	CATGACATCGCCAAAT.42	0.0268236254796648
APP	CATGACATCGCGGATC.42	0.109447728078521
APP	CATGACATCGGTTCGG.4	0.0286929157023224
APP	CATGACATCGTAGATC.41	0.0840847173349175
APP	CATGACATCGTGGACC.17	0.0889501956116874
APP	CATGACATCGTGGACC.27	0.125966219338807
APP	CATGACATCTACCTGC.19	0.107758132988238
APP	CATGACATCTAGCACA.24	0.10491500875014
APP	CATGACATCTCCGGTT.5	0.196020248841705
APP	CATGACATCTGCCCTA.10	0.0985854582395405
APP	CATGACATCTGTCTAT.29	0.0481730804931431
APP	CATGACATCTTAGCCC.40	0.122580296311753
APP	CATGACATCTTGACGA.46	0.0768267374514835
APP	CATGACATCTTGAGAC.10	0.0694389837299241
APP	CATGCCTAGAAACGCC.44	0.0583351305785982
APP	CATGCCTAGAACAACT.45	0.0903812411088438
APP	CATGCCTAGAAGATTC.20	0.073918887985883
APP	CATGCCTAGACAGGCT.4	0.0991900665540015
APP	CATGCCTAGACCTTTG.25	0.0652283316220519
APP	CATGCCTAGACTAGAT.9	0.0612258733854105
APP	CATGCCTAGAGCTGGT.38	0.102562533920718
APP	CATGCCTAGAGGACGG.42	0.0898766512400471
APP	CATGCCTAGAGGGATA.47	0.117181182111381
APP	CATGCCTAGAGGTAGA.24	0.049176115231603
APP	CATGCCTAGATGTCGG.22	0.105992401906406
APP	CATGCCTAGCAAATCA.14	0.207046543353499
APP	CATGCCTAGCAATCTC.10	0.0932394377960009
APP	CATGCCTAGCAGATCG.38	0.114735994136936
APP	CATGCCTAGCAGCCTC.15	0.0144216274638893
APP	CATGCCTAGCCACGTC.27	0.0556908694866252
APP	CATGCCTAGCCTATGT.45	0.0326599302565569
APP	CATGCCTAGCGGATCA.29	0.0564234749796242
APP	CATGCCTAGCGTAATA.22	0.120403367029212
APP	CATGCCTAGCTGAACG.32	0.162096742380527
APP	CATGCCTAGGAGTCTG.41	0.0744636733106745
APP	CATGCCTAGGATTCGG.45	0.124835141325093
APP	CATGCCTAGGCCCTTG.28	0.0837806134368293
APP	CATGCCTAGGGCTTCC.11	0.106728812958863
APP	CATGCCTAGGTAAACT.28	0.0192989544175362
APP	CATGCCTAGGTGCAAC.36	0.0991895497209043
APP	CATGCCTAGGTTACCT.15	0.0890113001732971
APP	CATGCCTAGTAATCCC.14	0.159076493090652
APP	CATGCCTAGTAGTGCG.20	0.218427965629871
APP	CATGCCTAGTATCGAA.8	0.0669390624316293
APP	CATGCCTAGTGCGATG.32	0.109822242262453
APP	CATGCCTAGTGGGCTA.32	0.039780497401992
APP	CATGCCTAGTGTACGG.4	0.0754264180832251
APP	CATGCCTAGTGTCCAT.7	0.0448059155214651
APP	CATGCCTAGTGTGAAT.9	0.0600480123475791
APP	CATGCCTAGTTACGGG.42	0.132088142478096
APP	CATGCCTAGTTGAGTA.19	0.0970601526314567
APP	CATGCCTCAAACTGTC.2	0.184221736570635
APP	CATGCCTCAAAGAATC.17	0.193103194193668
APP	CATGCCTCAAAGGAAG.25	0.0668582939251792
APP	CATGCCTCAAAGGTGC.4	0.162997462302883
APP	CATGCCTCAAAGGTGC.47	0.183295827910115
APP	CATGCCTCAAATACAG.15	0.0777845870761666
APP	CATGCCTCAACAACCT.47	0.136800627924458
APP	CATGCCTCAACTGCGC.17	0.11785017793818
APP	CATGCCTCAACTGCTA.20	0.220882926512786
APP	CATGCCTCAAGCCATT.27	0.017334738826321
APP	CATGCCTCAAGCCCAC.1	0.182487828149533
APP	CATGCCTCAAGCCCAC.27	0.0795947471960972
APP	CATGCCTCAAGCCGCT.4	0.0493466211592022
APP	CATGCCTCAAGCTGGA.31	0.0567763227445539
APP	CATGCCTCAAGGACTG.8	0.0591542052486886
APP	CATGCCTCAAGGTTTC.22	0.0316446423385059
APP	CATGCCTCAAGTCTGT.13	0.0611251224281659
APP	CATGCCTCAATTGCTG.21	0.0942999090475496
APP	CATGCCTCACAAGTAA.45	0.176416549498754
APP	CATGCCTCACAGGAGT.6	0.113042580816
APP	CATGCCTCACATTTCT.5	0.0715060814854951
APP	CATGCCTCACCCATGG.41	0.093528347555548
APP	CATGCCTCACGACTCG.8	0.0446560353778978
APP	CATGCCTCACGCGAAA.28	0.0504933190768497
APP	CATGCCTCACTAAGTC.20	0.0895472734337091
APP	CATGCCTCACTCAGGC.41	0.103067521170487
APP	CATGCCTCAGATAATG.17	0.147608648005189
APP	CATGCCTCAGATGGGT.42	0.153596318858035
APP	CATGCCTCAGCCAATT.46	0.113389272679342
APP	CATGCCTCAGCCAGAA.27	0.0972693512230762
APP	CATGCCTCAGCTCCGA.15	0.182598486719144
APP	CATGCCTCAGCTCGCA.3	0.0455849610650603
APP	CATGCCTCAGCTGCTG.3	0.0358943367991742
APP	CATGCCTCAGCTTCGG.42	0.0793839584912348
APP	CATGCCTCAGTGGAGT.40	0.0450148072850425
APP	CATGCCTCAGTTTACG.46	0.0951061683072112
APP	CATGCCTCATACGCCG.43	0.0441724331030855
APP	CATGCCTCATACTACG.9	0.0656387338240165
APP	CATGCCTCATAGTAAG.25	0.104412356921785
APP	CATGCCTCATATGAGA.21	0.197199787597128
APP	CATGCCTCATCCGGGT.4	0.100204209367803
APP	CATGCCTCATCTACGA.9	0.0548783974008984
APP	CATGCCTCATGCCACG.32	0.145134223090281
APP	CATGCCTCATGGTCTA.35	0.127919897548054
APP	CATGCCTCATTGCGGC.9	0.0373200466783601
APP	CATGCCTCATTGGGCC.45	0.0681679094141146
APP	CATGCCTCATTTCAGG.12	0.0881538171061038
APP	CATGCCTGTAAATGTG.16	0.13142244599112
APP	CATGCCTGTAACGTTC.13	0.206390378987635
APP	CATGCCTGTACTCGCG.8	0.0785038660889086
APP	CATGCCTGTACTTGAC.20	0.183156590301223
APP	CATGCCTGTAGAAGGA.43	0.09472606194322
APP	CATGCCTGTAGGGTAC.16	0.0482914617277857
APP	CATGCCTGTATAATGG.5	0.0619645350998326
APP	CATGCCTGTATGAAAC.4	0.164959839728908
APP	CATGCCTGTCAATGTC.15	0.13146062891974
APP	CATGCCTGTCATATCG.15	0.0687056210390438
APP	CATGCCTGTCCGAAGA.32	0.17557802140891
APP	CATGCCTGTCCGAGTC.29	0.0674727339010133
APP	CATGCCTGTCCGTCAG.32	0.0588116048984375
APP	CATGCCTGTCGGATCC.9	0.182049486018059
APP	CATGCCTGTCTAGAGG.42	0.143277530003616
APP	CATGCCTGTCTCCATC.21	0.12652767230702
APP	CATGCCTGTGAAAGAG.25	0.184063960496587
APP	CATGCCTGTGACGCCT.46	0.125487435669129
APP	CATGCCTGTGACTACT.20	0.125673089714837
APP	CATGCCTGTGAGGGTT.5	0.0920830547202058
APP	CATGCCTGTGCCTGGT.5	0.163769622388827
APP	CATGCCTGTGCTCTTC.39	0.0329404764652281
APP	CATGCCTGTGGTGTAG.21	0.0455379569993966
APP	CATGCCTGTGTGAATA.16	0.0511478488260764
APP	CATGCCTGTTACGACT.33	0.116180771503423
APP	CATGCCTGTTCCACTC.8	0.086252848876029
APP	CATGCCTGTTCCCTTG.43	0.172801957492993
APP	CATGCCTGTTCCCTTG.46	0.0606424303427815
APP	CATGCCTGTTCGGGCT.16	0.0522565942519577
APP	CATGCCTGTTGGTGGA.15	0.178567884800714
APP	CATGCCTGTTTAGCTG.5	0.060430320299929
APP	CATGCCTGTTTGTTGG.10	0.13561722482882
APP	CATGCCTTCAAACAAG.3	0.167683142959504
APP	CATGCCTTCAACCATG.26	0.0310120225476567
APP	CATGCCTTCAATACCG.7	0.0356254474245361
APP	CATGCCTTCACCATAG.22	0.12085321874838
APP	CATGCCTTCACCTTAT.41	0.12317938124761
APP	CATGCCTTCAGAGCTT.41	0.124612384119246
APP	CATGCCTTCATAGCAC.21	0.184218422999038
APP	CATGCCTTCATCACCC.40	0.173816189178069
APP	CATGCCTTCATCGGAT.26	0.175593864306393
APP	CATGCCTTCATTTGGG.8	0.0876543523008877
APP	CATGCCTTCCAACCAA.30	0.223375127915006
APP	CATGCCTTCCAAGTAC.24	0.0574379084240917
APP	CATGCCTTCCATTCTA.5	0.126353605236545
APP	CATGCCTTCCCTAACC.21	0.214986874623719
APP	CATGCCTTCCGTCAAA.45	0.15916631053733
APP	CATGCCTTCGAACTGT.26	0.192273239294991
APP	CATGCCTTCGAGAGCA.38	0.162550092121819
APP	CATGCCTTCGAGCCCA.22	0.115872866737845
APP	CATGCCTTCGCCAAAT.47	0.148457844360564
APP	CATGCCTTCGCCAGCA.13	0.0712976597860688
APP	CATGCCTTCGCTTAGA.45	0.0459996832578327
APP	CATGCCTTCTAACTTC.5	0.0802460596823948
APP	CATGCCTTCTAGAGTC.17	0.207587121940833
APP	CATGCCTTCTCCTATA.46	0.140258900239132
APP	CATGCCTTCTCGCATC.15	0.178348707660916
APP	CATGCCTTCTCTGAGA.13	0.187625715886497
APP	CATGCCTTCTCTGTCG.9	0.181015256850515
APP	CATGCCTTCTGCAAGT.10	0.160101836954709
APP	CATGCCTTCTGCAGTA.7	0.117003485158421
APP	CATGCCTTCTGCTGCT.29	0.0096625916053199
APP	CATGCCTTCTTCGGTC.13	0.188784768851292
APP	CATGCCTTCTTTAGTC.26	0.0451526452670805
APP	CATGCCTTCTTTCCTC.23	0.110153624358645
APP	CATGGCGAGAAACCAT.27	0.148512123390901
APP	CATGGCGAGACACGAC.33	0.0946687683026539
APP	CATGGCGAGACTTGAA.6	0.170288362272004
APP	CATGGCGAGAGCCCAA.19	0.204868324981362
APP	CATGGCGAGAGGTTAT.37	0.0375716241978807
APP	CATGGCGAGAGTGACC.21	0.0850176379826735
APP	CATGGCGAGAGTTGGC.9	0.14701298554246
APP	CATGGCGAGATATACG.25	0.121271159194293
APP	CATGGCGAGATCACGG.7	0.0707494792732177
APP	CATGGCGAGATCTGCT.32	0.138186327978474
APP	CATGGCGAGCCGGTAA.10	0.011224485368075
APP	CATGGCGAGCCTATGT.4	0.0303735935400482
APP	CATGGCGAGCGAAGGG.3	0.0668165648105514
APP	CATGGCGAGCGTTCCG.26	0.14480856136106
APP	CATGGCGAGCTAACAA.38	0.0893956680738484
APP	CATGGCGAGCTAGTGG.15	0.186367218660962
APP	CATGGCGAGCTGATAA.41	0.0336029025293101
APP	CATGGCGAGCTTTGGT.3	0.0929098840460938
APP	CATGGCGAGGAATTAC.13	0.0671370126365218
APP	CATGGCGAGGACACCA.15	0.175492849342845
APP	CATGGCGAGGAGCGTT.26	0.0894512584563927
APP	CATGGCGAGGCAGGTT.8	0.0779434336800478
APP	CATGGCGAGGCATTGG.45	0.046038065770972
APP	CATGGCGAGGCGTACA.8	0.0186702169667115
APP	CATGGCGAGGCTCAGA.25	0.186634877864435
APP	CATGGCGAGGGATGGG.32	0.103514777998498
APP	CATGGCGAGGTGTGGT.10	0.117051851221731
APP	CATGGCGAGTAGGCCA.15	0.200955722965773
APP	CATGGCGAGTATCGAA.29	0.116970645631227
APP	CATGGCGAGTCATCCA.33	0.115775505782949
APP	CATGGCGAGTCGTACT.17	0.0891205391226322
APP	CATGGCGAGTGGTAGC.16	0.0316396818961948
APP	CATGGCGAGTGTACGG.36	0.0978167835528438
APP	CATGGCGCAAACGCGA.28	0.121371169468603
APP	CATGGCGCAAACGTGG.28	0.0877919677222963
APP	CATGGCGCAAAGCAAT.43	0.170452237001882
APP	CATGGCGCACACCGCA.18	0.115427136480321
APP	CATGGCGCACAGCCCA.46	0.0755306132923579
APP	CATGGCGCACAGCCCA.9	0.0323722898901906
APP	CATGGCGCACATCTTT.6	0.191120466759457
APP	CATGGCGCACATGGGA.45	0.0585018950368976
APP	CATGGCGCACCAGGCT.41	0.0645406102121342
APP	CATGGCGCACCAGGTC.17	0.160772030576481
APP	CATGGCGCACCTGGTG.27	0.135618221331242
APP	CATGGCGCACGAGAGT.46	0.0556002914963756
APP	CATGGCGCACGCATCG.26	0.0878918802955013
APP	CATGGCGCACGCATCG.27	0.133301430329084
APP	CATGGCGCACGGTGTC.34	0.0649148920714424
APP	CATGGCGCAGAGCCAA.33	0.107726905947857
APP	CATGGCGCAGCTATTG.26	0.183471246211411
APP	CATGGCGCAGCTGTAT.30	0.177299416125152
APP	CATGGCGCAGGTGCCT.32	0.192154823969759
APP	CATGGCGCAGTGGGAT.40	0.174865917953866
APP	CATGGCGCAGTGGGAT.47	0.0560230411392695
APP	CATGGCGCATACGCTA.9	0.119632615933369
APP	CATGGCGCATACTACG.26	0.0342950184494839
APP	CATGGCGCATACTCTT.3	0.0814593189370498
APP	CATGGCGCATAGACTC.39	0.0944403669138865
APP	CATGGCGCATCCAACA.25	0.107742776857776
APP	CATGGCGCATCCCACT.28	0.0441758930264768
APP	CATGGCGCATCTACGA.41	0.0957204815931618
APP	CATGGCGCATGACATC.39	0.0605440432555042
APP	CATGGCGCATGGATGG.6	0.217602790243291
APP	CATGGCGCATGGGACA.16	0.21558189280222
APP	CATGGCGGTACCCAAT.15	0.185810448198026
APP	CATGGCGGTACCGAGA.26	0.0631607132090721
APP	CATGGCGGTACGCTGC.8	0.013078915188089
APP	CATGGCGGTAGAAGGA.13	0.121512836514739
APP	CATGGCGGTAGAGTGC.27	0.0824906520574587
APP	CATGGCGGTAGCCTAT.12	0.135408436914076
APP	CATGGCGGTAGCCTAT.8	0.0198153313776857
APP	CATGGCGGTAGCCTCG.40	0.1211348225861
APP	CATGGCGGTAGGCATG.10	0.0871213128468185
APP	CATGGCGGTAGGCATG.29	0.168517379186596
APP	CATGGCGGTAGGCATG.4	0.0562365562072955
APP	CATGGCGGTATAGTAG.40	0.0362930550181773
APP	CATGGCGGTATATGGA.13	0.119711515930248
APP	CATGGCGGTATTCGTG.29	0.135930224073491
APP	CATGGCGGTCAAACTC.15	0.171439815667327
APP	CATGGCGGTCAGATAA.14	0.196096011301961
APP	CATGGCGGTCCAGTTA.45	0.154199383803643
APP	CATGGCGGTCTAACGT.30	0.0677893173487973
APP	CATGGCGGTCTAGCCG.11	0.0613210393639747
APP	CATGGCGGTGACGCCT.28	0.118018211825984
APP	CATGGCGGTGCGAAAC.38	0.0265975863458152
APP	CATGGCGGTGCTCTTC.8	0.0571706246264512
APP	CATGGCGGTGCTGTAT.16	0.0651428910623508
APP	CATGGCGGTGGAAAGA.31	0.0921780098578893
APP	CATGGCGGTGTGACCC.41	0.0336118401119165
APP	CATGGCGGTTCACCTC.1	0.059983401442878
APP	CATGGCGGTTCCGTCT.8	0.103644877872284
APP	CATGGCGGTTGAGGTG.42	0.130840327441547
APP	CATGGCGGTTGATTCG.42	0.126163600647487
APP	CATGGCGGTTGGTTTG.5	0.145498711687651
APP	CATGGCGGTTGTCGCG.5	0.197224481486955
APP	CATGGCGGTTGTTTGG.13	0.0706643517744823
APP	CATGGCGTCAAACAAG.3	0.122225069762862
APP	CATGGCGTCAATACCG.18	0.0250046651405
APP	CATGGCGTCACGATGT.3	0.0710904982297507
APP	CATGGCGTCACTCTTA.5	0.195452130536069
APP	CATGGCGTCAGCTCGG.41	0.0416662825955427
APP	CATGGCGTCATGTGGT.39	0.103880774153367
APP	CATGGCGTCATTTGGG.39	0.179406847726568
APP	CATGGCGTCCAAACTG.8	0.098123264790047
APP	CATGGCGTCCACGTTC.33	0.114092948921098
APP	CATGGCGTCCCAAGTA.22	0.182808741748886
APP	CATGGCGTCCCAAGTA.36	0.0767981835560931
APP	CATGGCGTCCCTGACT.15	0.205525817198577
APP	CATGGCGTCCGCATAA.5	0.1955620166259
APP	CATGGCGTCCGCGGTA.47	0.209315511145405
APP	CATGGCGTCCTAGGGC.5	0.0743541658775939
APP	CATGGCGTCCTCGCAT.6	0.176635390263982
APP	CATGGCGTCCTTGGTC.33	0.085507250541923
APP	CATGGCGTCGATAGAA.16	0.0298043665316072
APP	CATGGCGTCGCCCTTA.10	0.105307588599317
APP	CATGGCGTCGCGGATC.38	0.0744500672844879
APP	CATGGCGTCGCTAGCG.3	0.108815412140757
APP	CATGGCGTCGGATGGA.32	0.16018141083714
APP	CATGGCGTCGGCTACG.5	0.0259262717509046
APP	CATGGCGTCGGTCCGA.36	0.182443475330729
APP	CATGGCGTCGTACCGG.39	0.146897832063587
APP	CATGGCGTCGTAGATC.29	0.104918231962074
APP	CATGGCGTCGTCTGCT.28	0.0289409606775735
APP	CATGGCGTCTCAAGTG.3	0.0184886532706514
APP	CATGGCGTCTCCAACC.14	0.132710528374446
APP	CATGGCGTCTCTAGGA.27	0.0187592584188678
APP	CATGGCGTCTTTAGGG.15	0.0416918132409592
APP	CATTATCAGAAACCGC.10	0.0794911546909134
APP	CATTATCAGAAACGAG.33	0.13492775868508
APP	CATTATCAGAAGATTC.18	0.108206286425229
APP	CATTATCAGATGCCAG.29	0.179808089314975
APP	CATTATCAGCAATCTC.15	0.110131141474085
APP	CATTATCAGCACAGGT.16	0.0780941034172429
APP	CATTATCAGCACCGTC.5	0.0951866691466421
APP	CATTATCAGCCACCTG.33	0.106009116731002
APP	CATTATCAGCCACGTC.29	0.0837730761177227
APP	CATTATCAGCCATCGC.16	0.0570981085520543
APP	CATTATCAGCCCTAAT.43	0.0595868960954249
APP	CATTATCAGCTCAACT.41	0.119889360843445
APP	CATTATCAGCTCCTCT.31	0.139874613703796
APP	CATTATCAGCTGAAAT.32	0.109030653584341
APP	CATTATCAGCTGATAA.16	0.0196431056956499
APP	CATTATCAGCTGCGAA.45	0.142684058559098
APP	CATTATCAGGAGTTTA.45	0.061137925662706
APP	CATTATCAGGATCGCA.33	0.1638384611324
APP	CATTATCAGGCATTGG.28	0.143300837138668
APP	CATTATCAGGCCCTTG.40	0.079388173237021
APP	CATTATCAGGGTTTCT.37	0.0435565024451989
APP	CATTATCAGGTCATCT.38	0.08644466421174
APP	CATTATCAGTACCGGA.29	0.000637132327938161
APP	CATTATCAGTAGCCGA.32	0.122317915260282
APP	CATTATCAGTAGGCCA.25	0.163822345935841
APP	CATTATCAGTAGGTGC.27	0.0973827979687485
APP	CATTATCAGTCCGGTC.20	0.212984584453807
APP	CATTATCAGTCGTTTG.11	0.050255686903256
APP	CATTATCAGTCTCGGC.11	0.0360773632128257
APP	CATTATCAGTGACATA.15	0.172450750998905
APP	CATTATCAGTGCAAGC.24	0.0456660682375514
APP	CATTATCAGTGCCAGA.6	0.10413129040171
APP	CATTATCAGTGCGTGA.29	0.0619901445128335
APP	CATTATCAGTGGCACA.43	0.152472439692247
APP	CATTATCAGTGGGCTA.24	0.0292794026463525
APP	CATTATCAGTGGTAGC.4	0.130275449408146
APP	CATTATCAGTTAGCGG.3	0.180286402788624
APP	CATTATCCAAACAACA.19	0.190693348512468
APP	CATTATCCAAATTGCC.7	0.0756324842259346
APP	CATTATCCAACACCTA.21	0.14416612064997
APP	CATTATCCAACTTGAC.21	0.0690006864060706
APP	CATTATCCAAGGTTCT.15	0.17631345831569
APP	CATTATCCAAGTTGTC.8	0.145594152898354
APP	CATTATCCAATAAGCA.48	0.111636269983137
APP	CATTATCCAATCGAAA.6	0.122123399802149
APP	CATTATCCAATGGTCT.46	0.0492291084849228
APP	CATTATCCACAGACAG.11	0.116483098822755
APP	CATTATCCACCTATCC.16	0.0935126563199447
APP	CATTATCCACTATCTT.38	0.0909806450308679
APP	CATTATCCACTCAGGC.24	0.0500442523452875
APP	CATTATCCACTGTCGG.5	0.106536728453648
APP	CATTATCCAGAGCCAA.9	0.123502107844615
APP	CATTATCCAGATAATG.3	0.179228219706602
APP	CATTATCCAGATCTGT.19	0.0735301942768274
APP	CATTATCCAGCCTTTC.21	0.0457037629312254
APP	CATTATCCAGCTCGCA.43	0.0604033593498694
APP	CATTATCCAGGACCCT.31	0.145323525011236
APP	CATTATCCAGGCTCAC.16	0.0658718715130817
APP	CATTATCCAGGGCATA.47	0.151660004272344
APP	CATTATCCAGGTCTCG.21	0.0596563573344611
APP	CATTATCCAGTATAAG.32	0.0356982399491699
APP	CATTATCCAGTTAACC.1	0.0541844123290503
APP	CATTATCCATACTCTT.40	0.084969148520031
APP	CATTATCCATAGAAAC.1	0.0809438382148073
APP	CATTATCCATCACAAC.10	0.0334256408168585
APP	CATTATCCATCACGAT.22	0.0502794665626425
APP	CATTATCCATCACGTA.41	0.11791009238641
APP	CATTATCCATCCTTGC.36	0.132207706072222
APP	CATTATCCATCTACGA.41	0.0445553099557401
APP	CATTATCCATCTCCCA.4	0.157920312689839
APP	CATTATCCATGGATGG.26	0.135715803881794
APP	CATTATCCATGTTGAC.38	0.0502667451455636
APP	CATTATCCATTCGACA.15	0.146338321204894
APP	CATTATCCATTGCGGC.5	0.109905158956281
APP	CATTATCCATTGTGCA.17	0.199811302182297
APP	CATTATCGTAAGAGGA.11	0.0173390012835144
APP	CATTATCGTAAGTGGC.6	0.0888999818744196
APP	CATTATCGTAATCACC.36	0.159924271361888
APP	CATTATCGTAATCGTC.10	0.183219396265713
APP	CATTATCGTAATTGGA.8	0.0616340491997107
APP	CATTATCGTACGCTGC.23	0.178812339280285
APP	CATTATCGTACTCAAC.34	0.0819404457670316
APP	CATTATCGTACTCGCG.5	0.159966505751981
APP	CATTATCGTAGGCTGA.21	0.174802475912657
APP	CATTATCGTATCAGTC.6	0.196522131940583
APP	CATTATCGTCAAGCGA.30	0.0356982363009593
APP	CATTATCGTCAATACC.31	0.179774062657316
APP	CATTATCGTCACCCAG.46	0.0708674035013246
APP	CATTATCGTCATATCG.6	0.193840682549762
APP	CATTATCGTCATCCCT.47	0.0786698246884043
APP	CATTATCGTCCGAATT.16	0.157624052539177
APP	CATTATCGTCCGACGT.41	0.040392922488536
APP	CATTATCGTCCGAGTC.14	0.198180220073482
APP	CATTATCGTCGCTTTC.16	0.171436891095254
APP	CATTATCGTCTCGTTC.6	0.0846038309209689
APP	CATTATCGTCTGCCAG.10	0.145900134142721
APP	CATTATCGTCTTCAAG.15	0.171506771467648
APP	CATTATCGTCTTTCAT.10	0.0610734191695883
APP	CATTATCGTGATGTCT.41	0.13025534254848
APP	CATTATCGTGATGTGG.43	0.080365739937406
APP	CATTATCGTGCACTTA.3	0.0581419953668956
APP	CATTATCGTGCAGACA.5	0.110308912346227
APP	CATTATCGTGCCTGGT.45	0.162890703064477
APP	CATTATCGTGCTCTTC.10	0.137596859064615
APP	CATTATCGTGGAAAGA.5	0.144051930128626
APP	CATTATCGTTACCAGT.25	0.0781872270040367
APP	CATTATCGTTCCTCCA.29	0.0749589803708659
APP	CATTATCGTTGGACCC.10	0.0889249578285671
APP	CATTATCGTTGGAGGT.10	0.0429211041773669
APP	CATTATCGTTTACTCT.41	0.104740625149134
APP	CATTATCGTTTACTCT.7	0.152211604854529
APP	CATTATCGTTTCCACC.14	0.111327591321242
APP	CATTATCTCAAACCAC.7	0.175204175719955
APP	CATTATCTCAATAAGG.38	0.0555866183167382
APP	CATTATCTCACCATAG.39	0.10354072037444
APP	CATTATCTCACCTTAT.22	0.0214739278608249
APP	CATTATCTCACTCTTA.25	0.0597112605755683
APP	CATTATCTCAGCTCGG.41	0.0265522232575677
APP	CATTATCTCATTGCGA.5	0.0635654379802872
APP	CATTATCTCCAAAGTC.7	0.0834716696072064
APP	CATTATCTCCAACCAA.44	0.151070294206875
APP	CATTATCTCCAATGGT.5	0.189880382846241
APP	CATTATCTCCCAACGG.5	0.20230464524343
APP	CATTATCTCCCGGATG.22	0.210324841010333
APP	CATTATCTCCGCATAA.38	0.0574753592100024
APP	CATTATCTCCGTTGTC.37	0.150321441388769
APP	CATTATCTCCTACAGA.45	0.0759189975346999
APP	CATTATCTCGACGGAA.36	0.169776638645999
APP	CATTATCTCGCCTGTT.32	0.0980509013370465
APP	CATTATCTCGCGTAGC.37	0.19589880183571
APP	CATTATCTCGCTTAGA.29	0.153763659290235
APP	CATTATCTCGGGAGTA.26	0.076077277782133
APP	CATTATCTCGTCCAGG.21	0.182733164857609
APP	CATTATCTCTAAGCCA.14	0.121271750798769
APP	CATTATCTCTACGAGT.42	0.178877562898379
APP	CATTATCTCTACGAGT.43	0.130865266972251
APP	CATTATCTCTAGCACA.10	0.0662116806925042
APP	CATTATCTCTATCCTA.45	0.0863848173639781
APP	CATTATCTCTATCGCC.36	0.133149789247909
APP	CATTATCTCTATGTGG.21	0.134031765672262
APP	CATTATCTCTGCTTGC.46	0.141647610432301
APP	CATTATCTCTGGTTCC.14	0.160513175482265
APP	CATTATCTCTGTTTGT.48	0.158669782163997
APP	CATTCGCAGAAAGTGG.45	0.0974917159201141
APP	CATTCGCAGACAGACC.19	0.0918599267824902
APP	CATTCGCAGACTAGAT.8	0.0868665138150391
APP	CATTCGCAGAGGACGG.10	0.094032443514152
APP	CATTCGCAGAGTACCG.33	0.177439724381657
APP	CATTCGCAGAGTCTGG.16	0.0627851982517313
APP	CATTCGCAGATCGGGT.38	0.0671337348612724
APP	CATTCGCAGATGCGAC.18	0.109331343752274
APP	CATTCGCAGATGTAAC.32	0.151725121859727
APP	CATTCGCAGATGTCGG.32	0.195633271883708
APP	CATTCGCAGATTACCC.8	0.0801192221551901
APP	CATTCGCAGCAACGGT.22	0.0770517590299278
APP	CATTCGCAGCAGCCTC.4	0.0129865948179031
APP	CATTCGCAGCAGGTCA.39	0.143431810027323
APP	CATTCGCAGCCAACAG.32	0.0589331465380383
APP	CATTCGCAGCCCAACC.38	0.0786160799007121
APP	CATTCGCAGCGACGTA.41	0.0282078926102258
APP	CATTCGCAGCGGCTTC.38	0.0905763833452511
APP	CATTCGCAGCTAAGAT.36	0.201781780347119
APP	CATTCGCAGCTCAACT.10	0.0788774942411692
APP	CATTCGCAGCTGAACG.27	0.0644886514855898
APP	CATTCGCAGCTTCGCG.24	0.0626933650901265
APP	CATTCGCAGGACACCA.24	0.077904640840643
APP	CATTCGCAGGCTCATT.7	0.0611915093895732
APP	CATTCGCAGTAATCCC.25	0.0686211092979647
APP	CATTCGCAGTACATGA.32	0.108262785246552
APP	CATTCGCAGTACGTAA.8	0.0622515022587322
APP	CATTCGCAGTATCTCG.33	0.11036745050842
APP	CATTCGCAGTCATCCA.38	0.0837695243399139
APP	CATTCGCAGTCCAGGA.5	0.153949706369531
APP	CATTCGCAGTCCGTAT.7	0.0534147123471485
APP	CATTCGCAGTCTCCTC.32	0.173557473533947
APP	CATTCGCAGTGCGTGA.16	0.0250763123622164
APP	CATTCGCAGTTATCGC.26	0.1400272648807
APP	CATTCGCAGTTGAGTA.15	0.016030102444347
APP	CATTCGCAGTTGCAGG.37	0.0893990691474755
APP	CATTCGCCAAAGCAAT.5	0.116009374539544
APP	CATTCGCCAAAGGTGC.8	0.0309804750577314
APP	CATTCGCCAAAGTGCG.9	0.179610369137663
APP	CATTCGCCAAGACGTG.46	0.0303121450560866
APP	CATTCGCCAAGGCTCC.6	0.17237104452056
APP	CATTCGCCAAGGTTCT.28	0.10733140904631
APP	CATTCGCCAAGTCTAC.41	0.118987049114367
APP	CATTCGCCAATAACGA.13	0.167589520066031
APP	CATTCGCCAATAACGA.28	0.145608287471987
APP	CATTCGCCAATCGGTT.29	0.0625398186530219
APP	CATTCGCCAATTCCTT.12	0.0626590392384969
APP	CATTCGCCACAAGTAA.26	0.188301817329375
APP	CATTCGCCACACCGAC.13	0.161238234802568
APP	CATTCGCCACACGCTG.17	0.198602031945484
APP	CATTCGCCACAGATTC.22	0.127407352630598
APP	CATTCGCCACATGACT.29	0.134502962577244
APP	CATTCGCCACATGACT.36	0.0630645215296681
APP	CATTCGCCACCCAGTG.19	0.194919021838359
APP	CATTCGCCACGAAAGC.17	0.160316914094437
APP	CATTCGCCACGCATCG.19	0.162762066747746
APP	CATTCGCCACGGCCAT.41	0.117686996276461
APP	CATTCGCCACGTGAGA.6	0.20502249981655
APP	CATTCGCCAGAAGCAC.33	0.117896989620931
APP	CATTCGCCAGAAGCAC.41	0.160842044915626
APP	CATTCGCCAGACGTAG.8	0.0825982214519172
APP	CATTCGCCAGACTCGC.12	0.0675809366675821
APP	CATTCGCCAGCATACT.25	0.0847334781992686
APP	CATTCGCCAGCCTTTC.20	0.0351078022031288
APP	CATTCGCCAGCTATTG.24	0.0451341825701093
APP	CATTCGCCAGCTGCTG.45	0.199093408742101
APP	CATTCGCCAGGACCCT.38	0.115116469329223
APP	CATTCGCCAGGATCGA.8	0.0487325426220195
APP	CATTCGCCAGGATTGG.38	0.167308188695642
APP	CATTCGCCAGGGCATA.9	0.159759969461447
APP	CATTCGCCAGGTTTCA.34	0.101887256467307
APP	CATTCGCCAGTCGATT.24	0.0564202947316517
APP	CATTCGCCAGTCGATT.31	0.156783651738806
APP	CATTCGCCATACCATG.17	0.211026365412181
APP	CATTCGCCATACGCCG.18	0.113771016876854
APP	CATTCGCCATACTCTT.16	0.178093809605798
APP	CATTCGCCATAGTAAG.45	0.0808945730314008
APP	CATTCGCCATCAGTAC.36	0.185186936065747
APP	CATTCGCCATCCCACT.30	0.164322359536527
APP	CATTCGCCATCGGGTC.22	0.0865232312832092
APP	CATTCGCCATGGATGG.7	0.0800906048601746
APP	CATTCGCCATTCGACA.22	0.0849381133193674
APP	CATTCGCGTAAGGATT.39	0.162063598858367
APP	CATTCGCGTACAGACG.6	0.0771112801594427
APP	CATTCGCGTACAGTTC.43	0.174683418360473
APP	CATTCGCGTACCCAAT.32	0.0596313983151049
APP	CATTCGCGTACCGAGA.16	0.0994365619990276
APP	CATTCGCGTACTCTCC.29	0.166744222499801
APP	CATTCGCGTAGCCTAT.8	0.0494505817805475
APP	CATTCGCGTAGGGTAC.4	0.137811551378036
APP	CATTCGCGTATGCTTG.36	0.141314765916832
APP	CATTCGCGTCACACGC.21	0.199894387986205
APP	CATTCGCGTCATCCCT.5	0.0829120271341708
APP	CATTCGCGTCATCCCT.8	0.0878127011801553
APP	CATTCGCGTCCGCTGA.25	0.0554813493654365
APP	CATTCGCGTCTAAACC.13	0.0454282468745078
APP	CATTCGCGTCTCTCGT.23	0.165559871696132
APP	CATTCGCGTCTCTTTA.42	0.117303855382488
APP	CATTCGCGTCTGGAGA.13	0.196391646579741
APP	CATTCGCGTCTGGAGA.31	0.0996770234924043
APP	CATTCGCGTGAAAGAG.17	0.0671006201228011
APP	CATTCGCGTGAGGGAG.21	0.169617008130444
APP	CATTCGCGTGCAACGA.27	0.126791108701582
APP	CATTCGCGTGGGTATG.44	0.14933583248785
APP	CATTCGCGTGGTCCGT.5	0.179419880339992
APP	CATTCGCGTGTGAATA.7	0.0932838669323246
APP	CATTCGCGTGTTTGTG.2	0.0725556750840042
APP	CATTCGCGTTACTGAC.41	0.14769493170752
APP	CATTCGCGTTAGTGGG.16	0.0549688287376284
APP	CATTCGCGTTCAACCA.34	0.195520027733437
APP	CATTCGCGTTCAGGCC.16	0.0684864533350265
APP	CATTCGCGTTCCAACA.19	0.0990847417670011
APP	CATTCGCGTTCGAATC.4	0.0715168424139847
APP	CATTCGCGTTGAGGTG.3	0.0619316514776074
APP	CATTCGCGTTGGAGGT.47	0.0652313296595821
APP	CATTCGCGTTGTGGCC.18	0.107405960732649
APP	CATTCGCTCAAACCGT.11	0.0476764297156933
APP	CATTCGCTCAACACGT.11	0.0571962808644457
APP	CATTCGCTCAACGCTA.5	0.212165177955285
APP	CATTCGCTCAATCACG.28	0.0919035332481144
APP	CATTCGCTCACCGGGT.41	0.150729208131452
APP	CATTCGCTCACTCCTG.8	0.0272892466746271
APP	CATTCGCTCAGCTGGC.9	0.172926322572494
APP	CATTCGCTCAGCTTAG.37	0.209856640223279
APP	CATTCGCTCAGGTAAA.46	0.0916117630185909
APP	CATTCGCTCCAAAGTC.40	0.0806017806462478
APP	CATTCGCTCCAAATGC.42	0.138614019560919
APP	CATTCGCTCCAATGGT.21	0.182574367831194
APP	CATTCGCTCCAGATCA.45	0.0491572156442999
APP	CATTCGCTCCAGTATG.31	0.121030538590276
APP	CATTCGCTCCCATTAT.44	0.185406227317344
APP	CATTCGCTCCCTTGCA.5	0.172142696700121
APP	CATTCGCTCCTTGACC.29	0.165405316804026
APP	CATTCGCTCGAGGTAG.14	0.144147545961459
APP	CATTCGCTCGCACTCT.47	0.195936330643235
APP	CATTCGCTCGCTAGCG.26	0.0841726185471998
APP	CATTCGCTCGCTTGTC.9	0.097681740688131
APP	CATTCGCTCGGAAATA.7	0.10144233817573
APP	CATTCGCTCGGCCGAT.43	0.119168184682849
APP	CATTCGCTCGTTGCCT.21	0.0536238476197468
APP	CATTCGCTCTCGTATT.9	0.0936881949382951
APP	CATTCGCTCTGACCTC.3	0.0664913049822644
APP	CATTCGCTCTGCGGCA.7	0.128994470450152
APP	CATTCGCTCTGGCGAC.5	0.0972063989393064
APP	CATTCGCTCTTGCAAG.28	0.0574074173318877
APP	CATTCGCTCTTGCCGT.15	0.193614721099891
APP	CATTCGCTCTTGTTTG.19	0.092047873455158
APP	CCAATCCAGACAAGCC.21	0.106727435544599
APP	CCAATCCAGAGAACAG.34	0.0345389964058995
APP	CCAATCCAGAGATGAG.11	0.0401544447940978
APP	CCAATCCAGAGTGACC.32	0.0187013688982036
APP	CCAATCCAGAGTTGGC.22	0.101516569535761
APP	CCAATCCAGATACACA.24	0.097499166149646
APP	CCAATCCAGATAGGAG.15	0.0494296885008225
APP	CCAATCCAGATATGCA.40	0.0680910372939252
APP	CCAATCCAGATGTGTA.14	0.18690454995749
APP	CCAATCCAGATTACCC.32	0.120579026806809
APP	CCAATCCAGCCAACAG.40	0.0808700150373625
APP	CCAATCCAGCCCGAAA.42	0.0248984904028475
APP	CCAATCCAGCCTCGTG.5	0.157370630004152
APP	CCAATCCAGCGTCAAG.4	0.0348829358117655
APP	CCAATCCAGCGTGAGT.14	0.108971723249851
APP	CCAATCCAGCTACCGC.14	0.194718977668344
APP	CCAATCCAGGAGTAGA.5	0.132929707251606
APP	CCAATCCAGGAGTCTG.15	0.174530909334862
APP	CCAATCCAGGCTAGAC.9	0.0493943656747433
APP	CCAATCCAGTACGATA.15	0.176418242073851
APP	CCAATCCAGTCAAGGC.10	0.0774643227446177
APP	CCAATCCAGTGAAGTT.45	0.106795904939645
APP	CCAATCCAGTGATCGG.26	0.0483247193224088
APP	CCAATCCAGTGTACTC.31	0.177443966254032
APP	CCAATCCAGTTCGCGC.8	0.0666428889289819
APP	CCAATCCAGTTTGCGT.12	0.0876280298907659
APP	CCAATCCCAAACCCAT.15	0.0988018109055702
APP	CCAATCCCAAAGGAAG.43	0.175744129502164
APP	CCAATCCCAAAGGCGT.14	0.143897938199643
APP	CCAATCCCAAAGGCGT.29	0.179086257025119
APP	CCAATCCCAACACCTA.28	0.0507953898174947
APP	CCAATCCCAAGCGCTC.43	0.109860148748339
APP	CCAATCCCAAGGTGTG.38	0.0480386048966466
APP	CCAATCCCAAGTTAAG.8	0.0359461072039267
APP	CCAATCCCAAGTTCTG.44	0.12007868096407
APP	CCAATCCCAATGAAAC.21	0.044948620510695
APP	CCAATCCCAATGGAAT.16	0.0279171377289913
APP	CCAATCCCACAAGTAA.36	0.207872119062358
APP	CCAATCCCACATGACT.36	0.161025342078119
APP	CCAATCCCACCAACCG.20	0.0772492137912195
APP	CCAATCCCACCAGGCT.4	0.158448134873652
APP	CCAATCCCACCAGTTA.6	0.189273256104116
APP	CCAATCCCACGAAACG.25	0.138283308901009
APP	CCAATCCCACGAAATA.15	0.0701275956853351
APP	CCAATCCCACGAGGTA.17	0.183478244005528
APP	CCAATCCCACGGTGTC.17	0.21464162673692
APP	CCAATCCCACTAAGTC.15	0.179399256042416
APP	CCAATCCCACTCGACG.17	0.200670629658816
APP	CCAATCCCAGATCGGA.10	0.067230781471153
APP	CCAATCCCAGCAGTTT.41	0.136896611849352
APP	CCAATCCCAGCTGCAC.31	0.188398324055925
APP	CCAATCCCAGCTGCAC.8	0.134190368046802
APP	CCAATCCCAGCTGCTG.7	0.176022695531174
APP	CCAATCCCAGCTTAAC.10	0.183231954160874
APP	CCAATCCCAGGAATGC.24	0.16115466431097
APP	CCAATCCCAGGGTACA.26	0.191514496843411
APP	CCAATCCCAGGGTACA.43	0.0796137421766616
APP	CCAATCCCAGTAACGG.9	0.18220452544665
APP	CCAATCCCAGTCCTTC.46	0.147727486197255
APP	CCAATCCCATATGCTG.21	0.101708472350765
APP	CCAATCCCATCCGGGT.39	0.0868181410669422
APP	CCAATCCCATCGACGC.16	0.181397069447485
APP	CCAATCCCATCGGACC.10	0.0419323619644274
APP	CCAATCCCATCTGGTA.28	0.0695859290117369
APP	CCAATCCCATGCAATC.47	0.00971227587533008
APP	CCAATCCCATGCCCGA.29	0.0630158239982848
APP	CCAATCCCATGCCTTC.9	0.0849827944448407
APP	CCAATCCCATGTAAGA.41	0.136832642860099
APP	CCAATCCCATGTCTCC.34	0.0876305013225647
APP	CCAATCCCATTGGCGC.4	0.0549649099702947
APP	CCAATCCCATTTCACT.36	0.164861163031219
APP	CCAATCCGTAAGAGGA.47	0.0619703039774322
APP	CCAATCCGTAAGTAGT.34	0.0619887178909266
APP	CCAATCCGTAATCACC.19	0.0324702877260279
APP	CCAATCCGTACCAGTT.13	0.169147544668704
APP	CCAATCCGTACCGTAT.16	0.180048704962474
APP	CCAATCCGTACCGTAT.21	0.0897831884940388
APP	CCAATCCGTACCTACA.30	0.160535985131446
APP	CCAATCCGTACTTGAC.40	0.0594447004709764
APP	CCAATCCGTAGCGATG.12	0.0501102280832129
APP	CCAATCCGTAGCTCCG.39	0.17255755784754
APP	CCAATCCGTAGCTTGT.19	0.178101869929378
APP	CCAATCCGTAGCTTGT.34	0.176304208418514
APP	CCAATCCGTAGGACAC.43	0.111823215716868
APP	CCAATCCGTATAGTAG.19	0.0994792179335491
APP	CCAATCCGTCAGAAGC.4	0.173387501639809
APP	CCAATCCGTCAGAATA.44	0.112136499268217
APP	CCAATCCGTCGATTGT.43	0.0837655390569125
APP	CCAATCCGTCGGCATC.21	0.181786755332951
APP	CCAATCCGTCGGGTCT.24	0.0334508731057213
APP	CCAATCCGTCGGGTCT.43	0.158965759126659
APP	CCAATCCGTGATGCCC.11	0.175356596238998
APP	CCAATCCGTGCTCTTC.4	0.0393519685057981
APP	CCAATCCGTGGGTCAA.19	0.0832273217693
APP	CCAATCCGTGTAATGA.45	0.126601869313163
APP	CCAATCCGTTAAGTAG.26	0.20215674797646
APP	CCAATCCGTTATTCTC.20	0.0925445728898922
APP	CCAATCCGTTGAACTC.14	0.121977263079316
APP	CCAATCCGTTGGTGGA.22	0.0505992755861371
APP	CCAATCCGTTGTGGAG.4	0.0873429928979022
APP	CCAATCCGTTGTTTGG.15	0.176089238768327
APP	CCAATCCGTTTCGCTC.4	0.164476198836383
APP	CCAATCCGTTTGACAC.19	0.105405573473035
APP	CCAATCCGTTTGTGTG.38	0.150390345794222
APP	CCAATCCTCAAAGACA.20	0.0749183016669122
APP	CCAATCCTCAACGGCC.22	0.126586329756719
APP	CCAATCCTCAACTCTT.8	0.163508542402269
APP	CCAATCCTCAAGGCTT.44	0.147365523065673
APP	CCAATCCTCACAAACC.19	0.101864328879856
APP	CCAATCCTCACAGGCC.15	0.135197157742368
APP	CCAATCCTCACATAGC.44	0.0958746383548714
APP	CCAATCCTCACTCTTA.32	0.127025557843808
APP	CCAATCCTCAGATAAG.36	0.0809958512475077
APP	CCAATCCTCATAAAGG.7	0.0866996294316778
APP	CCAATCCTCATAGCAC.19	0.132707116206802
APP	CCAATCCTCATCATTC.44	0.133345082741471
APP	CCAATCCTCATCGATG.13	0.158413197350455
APP	CCAATCCTCATGCAAC.8	0.0888586791838861
APP	CCAATCCTCCAAGCCG.13	0.0646867952600587
APP	CCAATCCTCCAAGTAC.5	0.166479168196929
APP	CCAATCCTCCCACTTG.11	0.0634201072225551
APP	CCAATCCTCCGCGTTT.16	0.147642521054877
APP	CCAATCCTCCGTCATC.7	0.183067142850632
APP	CCAATCCTCGACAGCC.21	0.158768181914184
APP	CCAATCCTCGACGGAA.28	0.143362885573879
APP	CCAATCCTCGGTTCGG.32	0.0472428983703139
APP	CCAATCCTCGTACCGG.29	0.139065048018892
APP	CCAATCCTCGTAGATC.43	0.0420119859481929
APP	CCAATCCTCTACCTGC.30	0.0268051311813906
APP	CCAATCCTCTCGGACG.9	0.0768636115681147
APP	CCAATCCTCTCGTTTA.43	0.072783371728292
APP	CCAATCCTCTCTGCTG.21	0.202072982182472
APP	CCAATCCTCTGAAAGA.4	0.0585574233296029
APP	CCAATCCTCTGCTGCT.36	0.0948175635276129
APP	CCACCTAAGAAACGAG.27	0.0859336131975397
APP	CCACCTAAGAACTGTA.15	0.18585672113386
APP	CCACCTAAGAAGGCCT.8	0.0823754212178756
APP	CCACCTAAGAATAGGG.41	0.149986915421323
APP	CCACCTAAGACAAAGG.44	0.0985076829256286
APP	CCACCTAAGACGCAAC.37	0.202754540585374
APP	CCACCTAAGAGAGCTC.4	0.100019511584833
APP	CCACCTAAGATAGTCA.26	0.108127572821104
APP	CCACCTAAGATGAGAG.19	0.0899274660387164
APP	CCACCTAAGATGGCGT.21	0.0981203862320399
APP	CCACCTAAGATGGGTC.21	0.168640497964589
APP	CCACCTAAGATGTGTA.34	0.198772884485152
APP	CCACCTAAGCCTCGTG.45	0.0923352997197071
APP	CCACCTAAGCGTCTAT.8	0.113058618791911
APP	CCACCTAAGCGTGAGT.16	0.161292758166383
APP	CCACCTAAGCTACCGC.5	0.0974871765938587
APP	CCACCTAAGCTGCGAA.19	0.121314267540583
APP	CCACCTAAGGACCACA.25	0.184374592003223
APP	CCACCTAAGGACGAAA.46	0.0363732785817774
APP	CCACCTAAGGAGCGAG.34	0.142738695425578
APP	CCACCTAAGGCACATG.25	0.0587071176531708
APP	CCACCTAAGGCCGAAT.6	0.178738912170047
APP	CCACCTAAGGCTACGA.3	0.179363164470487
APP	CCACCTAAGGCTAGAC.33	0.175424102997567
APP	CCACCTAAGGGTTTCT.10	0.108017410153479
APP	CCACCTAAGGTAGCTG.26	0.201623576769634
APP	CCACCTAAGGTGATTA.30	0.173104146723745
APP	CCACCTAAGGTGCTTT.22	0.118041448175063
APP	CCACCTAAGTACTTGC.10	0.0726122123305686
APP	CCACCTAAGTCAATAG.15	0.200635131304807
APP	CCACCTAAGTGCGATG.7	0.103161546838237
APP	CCACCTAAGTGGTCCC.34	0.0998959978184644
APP	CCACCTAAGTTAACGA.47	0.160067676248218
APP	CCACCTAAGTTAGGTA.6	0.083232279830554
APP	CCACCTAAGTTATCGC.45	0.113148203084165
APP	CCACCTAAGTTCGCAT.5	0.0293317242867488
APP	CCACCTAAGTTGTAGA.3	0.0864993802533718
APP	CCACCTACAAATACAG.25	0.0282795284656459
APP	CCACCTACAACACCTA.24	0.0333598179277033
APP	CCACCTACAACTGGCC.21	0.0909114349042284
APP	CCACCTACAAGCCTAT.45	0.00953284727165737
APP	CCACCTACAAGCGAGT.37	0.0294532257729347
APP	CCACCTACAATGGAAT.41	0.114989458861601
APP	CCACCTACAATGTAAG.10	0.0302141182764899
APP	CCACCTACAATGTTGC.40	0.042036707563966
APP	CCACCTACACACATGT.4	0.0306196716082923
APP	CCACCTACACAGGTTT.33	0.200900719584183
APP	CCACCTACACAGGTTT.47	0.062996734629678
APP	CCACCTACACATGTGT.19	0.0605798765536747
APP	CCACCTACACATTTCT.42	0.121605562771947
APP	CCACCTACACCACCAG.25	0.139352193225932
APP	CCACCTACACCCAGTG.47	0.106546969433111
APP	CCACCTACACCCATGG.29	0.120668864592517
APP	CCACCTACACGCATCG.30	0.204848229602703
APP	CCACCTACACGGTAAG.41	0.0741560300094761
APP	CCACCTACACGGTGTC.4	0.161792441642319
APP	CCACCTACACTCGACG.15	0.0664120786495914
APP	CCACCTACACTCGACG.44	0.149301830080731
APP	CCACCTACACTTGGAT.24	0.0423820162541233
APP	CCACCTACAGATGAGC.46	0.166425645340041
APP	CCACCTACAGATGAGC.6	0.199016526694777
APP	CCACCTACAGCATGAG.29	0.0557170395131834
APP	CCACCTACAGGAACGT.36	0.0723316489884383
APP	CCACCTACAGGACGTA.5	0.200877698145632
APP	CCACCTACAGGGTACA.4	0.0437670330952642
APP	CCACCTACAGTCACTA.42	0.182841307079798
APP	CCACCTACAGTTCCCT.21	0.170360289610471
APP	CCACCTACATAAAGGT.19	0.122749344628573
APP	CCACCTACATAAAGGT.24	0.122230794586358
APP	CCACCTACATACGCCG.30	0.194228352740538
APP	CCACCTACATACGCTA.38	0.0608623554653605
APP	CCACCTACATCCGTGG.44	0.0136351509064525
APP	CCACCTACATCGGGTC.31	0.212492216310693
APP	CCACCTACATCGGTTA.33	0.1627028301873
APP	CCACCTACATCGTCGG.42	0.151904631618891
APP	CCACCTACATCTACGA.26	0.0986054642899035
APP	CCACCTACATGAGCGA.17	0.125076345699199
APP	CCACCTACATGCATGT.6	0.0956826059609739
APP	CCACCTACATGGATGG.45	0.101549148101185
APP	CCACCTACATGGTCTA.33	0.200897711932612
APP	CCACCTACATGTAGTC.28	0.0269678755748828
APP	CCACCTACATTCACTT.43	0.0782023827850935
APP	CCACCTAGTACCATCA.21	0.0740550854516187
APP	CCACCTAGTACCGAGA.32	0.0918741401583247
APP	CCACCTAGTACCGTTA.10	0.0995139952319732
APP	CCACCTAGTAGAAGGA.41	0.0735383445999105
APP	CCACCTAGTAGCGATG.24	0.0367187651672793
APP	CCACCTAGTAGCGTCC.37	0.182728511023015
APP	CCACCTAGTAGCTAAA.41	0.0707980575862166
APP	CCACCTAGTATATCCG.37	0.169917058756255
APP	CCACCTAGTATATGGA.45	0.0981231519544963
APP	CCACCTAGTATCAGTC.45	0.0321562399622053
APP	CCACCTAGTCAAAGAT.21	0.0910073901104624
APP	CCACCTAGTCACAAGG.33	0.165534573458899
APP	CCACCTAGTCAGTGGA.40	0.127762210422588
APP	CCACCTAGTCCAAGTT.32	0.16483423795944
APP	CCACCTAGTCGCGGTT.7	0.0571361305119353
APP	CCACCTAGTCGGATCC.13	0.205615549196409
APP	CCACCTAGTCGGCATC.32	0.0534732822216029
APP	CCACCTAGTCTCTTAT.43	0.0660395001759753
APP	CCACCTAGTGAAAGAG.21	0.149918545469291
APP	CCACCTAGTGCAACGA.11	0.0597680689979825
APP	CCACCTAGTGCAACGA.31	0.0809480459756742
APP	CCACCTAGTGCCTGTG.45	0.0770010527967315
APP	CCACCTAGTGCGATAG.22	0.0734462683467427
APP	CCACCTAGTGTCCTCT.15	0.185599621491747
APP	CCACCTAGTGTGAATA.22	0.11979793662158
APP	CCACCTAGTTAAGATG.15	0.18865540938441
APP	CCACCTAGTTACTGAC.13	0.182706685307494
APP	CCACCTAGTTCCAACA.33	0.133402344348724
APP	CCACCTAGTTCCTCCA.32	0.103028818743951
APP	CCACCTAGTTCTGTTT.11	0.0771681831392925
APP	CCACCTAGTTGTGGCC.6	0.209644919883431
APP	CCACCTAGTTGTTTGG.21	0.080327723735536
APP	CCACCTATCAAACCAC.44	0.138899964731536
APP	CCACCTATCAAGAAGT.38	0.0570794373052195
APP	CCACCTATCAAGATCC.32	0.0347731323636253
APP	CCACCTATCACCACCT.10	0.0638406166035566
APP	CCACCTATCACTTCAT.48	0.213422349893335
APP	CCACCTATCAGCATGT.20	0.143345931385738
APP	CCACCTATCAGTGTTG.13	0.0173084009438753
APP	CCACCTATCATCGATG.5	0.203152087391118
APP	CCACCTATCATCTGCC.18	0.135062902441859
APP	CCACCTATCATCTGTT.13	0.17306334103705
APP	CCACCTATCATGCAAC.23	0.124067765071231
APP	CCACCTATCATGCATG.26	0.0720613080557087
APP	CCACCTATCATGCTCC.11	0.197563784518934
APP	CCACCTATCATGTGGT.44	0.0184771563508548
APP	CCACCTATCATTCACT.41	0.0449885614079903
APP	CCACCTATCATTGCCC.5	0.0271008926902141
APP	CCACCTATCATTGCGA.21	0.19537900375235
APP	CCACCTATCCACTGGG.18	0.131989393024924
APP	CCACCTATCCAGATCA.2	0.128688373018576
APP	CCACCTATCCAGGGCT.22	0.166150632603603
APP	CCACCTATCCAGTATG.7	0.119771501384093
APP	CCACCTATCCATGAAC.2	0.0542560947296806
APP	CCACCTATCCATTCTA.9	0.0527142387190906
APP	CCACCTATCCCACTTG.24	0.0584909917624827
APP	CCACCTATCCGCGTTT.43	0.0972222595573839
APP	CCACCTATCCGTAGTA.16	0.044904574908287
APP	CCACCTATCCGTCAAA.35	0.0453658970711786
APP	CCACCTATCCTAGGGC.47	0.130816663897349
APP	CCACCTATCGAATGGG.15	0.0311529977698228
APP	CCACCTATCGAGAGCA.30	0.170418220512147
APP	CCACCTATCGCATGAT.24	0.0450540587153228
APP	CCACCTATCGCATGAT.8	0.0377230879457784
APP	CCACCTATCGGCCGAT.38	0.132575267260108
APP	CCACCTATCGGTTCGG.14	0.19961901934289
APP	CCACCTATCGTTTGCC.33	0.133170613131369
APP	CCACCTATCTAACGGT.25	0.0780259309103712
APP	CCACCTATCTCCTATA.14	0.0429833821017382
APP	CCACCTATCTGCTGCT.26	0.0769720462267287
APP	CCACCTATCTGGAGCC.25	0.102935414728563
APP	CCACCTATCTGTCTAT.24	0.0470398453617236
APP	CCACCTATCTTAACCT.20	0.0496360563638518
APP	CCACCTATCTTACCGC.15	0.159334820690674
APP	CCACCTATCTTGAGGT.13	0.1888505515617
APP	CCACGGAAGAAGCCCA.27	0.0797097734321142
APP	CCACGGAAGACCCACC.20	0.079667120071008
APP	CCACGGAAGACCTAGG.31	0.174142283351102
APP	CCACGGAAGAGGTTAT.10	0.0951859501801664
APP	CCACGGAAGAGTACAT.2	0.0957096554338932
APP	CCACGGAAGAGTTGGC.25	0.156451647178983
APP	CCACGGAAGATAGGAG.13	0.0397136987776321
APP	CCACGGAAGATAGGAG.29	0.214238764328911
APP	CCACGGAAGATCTGAA.10	0.084565918899898
APP	CCACGGAAGATGAGAG.36	0.0494806007604893
APP	CCACGGAAGCCCAATT.37	0.0752216485016106
APP	CCACGGAAGCCGGTAA.9	0.0501453736633266
APP	CCACGGAAGCTAGTGG.5	0.104531913632854
APP	CCACGGAAGCTAGTTC.10	0.0440459277187983
APP	CCACGGAAGCTGTTCA.32	0.0676346105901757
APP	CCACGGAAGCTGTTCA.43	0.071455294295447
APP	CCACGGAAGGACAGCT.19	0.146115762716363
APP	CCACGGAAGGAGTTGC.1	0.137106291469536
APP	CCACGGAAGGAGTTTA.9	0.0578292298159795
APP	CCACGGAAGGCAAAGA.47	0.0521457995828314
APP	CCACGGAAGGCAGTCA.19	0.0474633839548915
APP	CCACGGAAGGGATGGG.15	0.0464276912098285
APP	CCACGGAAGGGCACTA.13	0.151089851402503
APP	CCACGGAAGGTAGCTG.22	0.189440305185599
APP	CCACGGAAGGTCGGAT.16	0.136143735994665
APP	CCACGGAAGGTGGGTT.2	0.111552947513701
APP	CCACGGAAGGTGTGGT.19	0.0402273821800918
APP	CCACGGAAGTAAGTAC.24	0.10841953905765
APP	CCACGGAAGTACCGGA.18	0.0644441597614787
APP	CCACGGAAGTACGATA.7	0.141020302849938
APP	CCACGGAAGTAGATGT.10	0.0358856730272237
APP	CCACGGAAGTCAAGCG.8	0.0705289266843465
APP	CCACGGAAGTCTCGGC.31	0.130386637702031
APP	CCACGGAAGTGTCTCA.27	0.0748330066271592
APP	CCACGGAAGTTCGCGC.47	0.0370628123727101
APP	CCACGGACAAAGCAAT.41	0.127958212186059
APP	CCACGGACAAATTGCC.43	0.111155055405106
APP	CCACGGACAAGCCATT.27	0.0784520737688581
APP	CCACGGACAAGTTAAG.8	0.0260334272468299
APP	CCACGGACAAGTTCTG.36	0.0759360076763187
APP	CCACGGACAATAGAGT.46	0.120605782965868
APP	CCACGGACAATAGCGG.7	0.0722652105760062
APP	CCACGGACAATCTACG.5	0.0750508796409122
APP	CCACGGACAATGAAAC.14	0.168712906858673
APP	CCACGGACAATGCCAT.7	0.0462944371611229
APP	CCACGGACAATGGAAT.42	0.0362282197329478
APP	CCACGGACAATGGACG.8	0.0611948015357484
APP	CCACGGACACACCGCA.36	0.0915526795433834
APP	CCACGGACACAGCGTC.11	0.0258736482383029
APP	CCACGGACACATGACT.25	0.163693067979239
APP	CCACGGACACATGGGA.11	0.105423296590743
APP	CCACGGACACCATGTA.45	0.143298279695955
APP	CCACGGACACCTATCC.11	0.0590271902583481
APP	CCACGGACACCTTGTC.46	0.0399891070569538
APP	CCACGGACACTGTTAG.4	0.0900409338762529
APP	CCACGGACACTTGGAT.44	0.109024350313121
APP	CCACGGACACTTGGAT.5	0.0902015536448744
APP	CCACGGACACTTGGAT.7	0.0605436135883792
APP	CCACGGACAGATGAGC.26	0.217481512864651
APP	CCACGGACAGCTCGCA.38	0.176236269686342
APP	CCACGGACAGGATCGA.8	0.0628142084751744
APP	CCACGGACAGGCAGTA.22	0.0566877715864393
APP	CCACGGACAGGGTACA.27	0.159159066039138
APP	CCACGGACAGTACACT.18	0.162345653734519
APP	CCACGGACAGTCACTA.22	0.0402620563909295
APP	CCACGGACAGTGGAGT.20	0.0570404504105682
APP	CCACGGACAGTTAACC.5	0.171938012439568
APP	CCACGGACATAGAAAC.11	0.180896960975588
APP	CCACGGACATCCGTGG.34	0.164744335652358
APP	CCACGGACATCCTTGC.44	0.117625931610746
APP	CCACGGACATCGTCGG.21	0.083976693371369
APP	CCACGGACATCTACGA.13	0.0631075455503378
APP	CCACGGACATGGGAAC.36	0.0205029311182443
APP	CCACGGACATGGGAAC.6	0.0588925135077716
APP	CCACGGACATGGTCTA.22	0.126031654916005
APP	CCACGGACATTAACCG.13	0.151094610879227
APP	CCACGGACATTAGCCA.26	0.0467091029859148
APP	CCACGGACATTCACTT.3	0.110161108659668
APP	CCACGGACATTGAGCT.29	0.112877739971736
APP	CCACGGACATTTGCTT.9	0.0110325602290686
APP	CCACGGAGTAAACGCG.26	0.219593423992592
APP	CCACGGAGTAAATGTG.47	0.170915965793029
APP	CCACGGAGTAATTGGA.3	0.14990304440289
APP	CCACGGAGTAGAAAGG.42	0.0904454026422172
APP	CCACGGAGTAGCTAAA.3	0.0159886849396571
APP	CCACGGAGTAGTAGTA.32	0.155312437052999
APP	CCACGGAGTATATCCG.33	0.121658204428968
APP	CCACGGAGTATCAGTC.6	0.0889651182296802
APP	CCACGGAGTATGAATG.41	0.0578831413131411
APP	CCACGGAGTCAATACC.37	0.0870921751484275
APP	CCACGGAGTCACTGGC.15	0.142975210234226
APP	CCACGGAGTCACTGGC.22	0.0475416133322142
APP	CCACGGAGTCAGAGGT.27	0.0329426151292864
APP	CCACGGAGTCAGATAA.32	0.0546083510562312
APP	CCACGGAGTCAGTGGA.14	0.178543099016679
APP	CCACGGAGTCATCCCT.36	0.0607944139701431
APP	CCACGGAGTCCAACTA.13	0.16866567915713
APP	CCACGGAGTCCGTTAA.27	0.116423066079733
APP	CCACGGAGTCGCATCG.28	0.0686916170798213
APP	CCACGGAGTCTAAAGA.28	0.0598033617425244
APP	CCACGGAGTCTACCTC.5	0.164194610084451
APP	CCACGGAGTCTGCCAG.32	0.143889319620939
APP	CCACGGAGTGAAGGCT.46	0.0816208641854246
APP	CCACGGAGTGACGCCT.46	0.0773551784423034
APP	CCACGGAGTGACTCAT.27	0.133915717113268
APP	CCACGGAGTGATGCCC.19	0.146206332779911
APP	CCACGGAGTGCACCAC.27	0.0770036515077663
APP	CCACGGAGTGCGGTAA.38	0.088034292060911
APP	CCACGGAGTGTAAGTA.8	0.0204832454292045
APP	CCACGGAGTGTGACGA.38	0.140123542233141
APP	CCACGGAGTGTGGTTT.42	0.0518122614298591
APP	CCACGGAGTTGTTTGG.20	0.191933607748979
APP	CCACGGAGTTTGTTGG.8	0.0793189046962652
APP	CCACGGATCACAAACC.18	0.176772028300547
APP	CCACGGATCACAAACC.7	0.195746027289715
APP	CCACGGATCACAACGT.7	0.139653566918241
APP	CCACGGATCACCATAG.5	0.0774235659919214
APP	CCACGGATCACGACTA.15	0.0270340476236015
APP	CCACGGATCACTCCTG.34	0.16180576475017
APP	CCACGGATCAGAGACG.29	0.110726207782136
APP	CCACGGATCAGCAACT.28	0.0897111357189715
APP	CCACGGATCAGTTAGC.21	0.190503304135291
APP	CCACGGATCAGTTCGA.6	0.207646747310264
APP	CCACGGATCATGTCCC.5	0.213048900885042
APP	CCACGGATCATTTGGG.27	0.128411967361899
APP	CCACGGATCCAAACTG.42	0.0644688397132995
APP	CCACGGATCCCATTAT.41	0.113273258863046
APP	CCACGGATCCCTAACC.11	0.12197234776977
APP	CCACGGATCCGAGCCA.23	0.173079329560323
APP	CCACGGATCCGTCATC.45	0.160549582505155
APP	CCACGGATCCTCATTA.10	0.10167868116082
APP	CCACGGATCCTTTCGG.27	0.0583781220593664
APP	CCACGGATCGAACGGA.28	0.0829743894282728
APP	CCACGGATCGAATGGG.25	0.0736539546196582
APP	CCACGGATCGAGAACG.4	0.109665599454274
APP	CCACGGATCGCATGAT.2	0.145031680284774
APP	CCACGGATCGCCAGCA.36	0.0918036051298259
APP	CCACGGATCGCCCTTA.7	0.205403274779655
APP	CCACGGATCGCTTAGA.27	0.0260817083870961
APP	CCACGGATCGGTGTCG.30	0.132277677214915
APP	CCACGGATCGTGGGAA.4	0.0542926470661769
APP	CCACGGATCTAACGGT.46	0.120029274474291
APP	CCACGGATCTAACGGT.7	0.126077229870134
APP	CCACGGATCTCTGCTG.25	0.04861657062429
APP	CCACGGATCTGCAAGT.3	0.187128348139595
APP	CCACGGATCTGGAGCC.46	0.112835852120043
APP	CCACGGATCTGTCCGT.8	0.108583232382159
APP	CCACGGATCTTATCTG.26	0.170469109438272
APP	CCACGGATCTTGCAAG.40	0.159007003459919
APP	CCACGGATCTTTACAC.30	0.0880959823953162
APP	CCACGGATCTTTAGTC.40	0.0354366416868288
APP	CCACTACAGAAACGAG.32	0.0364313031677739
APP	CCACTACAGAATAGGG.7	0.0942501468898627
APP	CCACTACAGAGTGAGA.46	0.0348197160928976
APP	CCACTACAGATAGCAT.43	0.0807062258681981
APP	CCACTACAGATAGGAG.32	0.0953029871598119
APP	CCACTACAGATGCCTT.44	0.133674973028064
APP	CCACTACAGATGTGTA.19	0.167940938473294
APP	CCACTACAGCCACTAT.3	0.119377684621213
APP	CCACTACAGCCACTAT.31	0.186163780374955
APP	CCACTACAGCCAGAAC.33	0.091633273565094
APP	CCACTACAGCCCTAAT.27	0.0724423866959114
APP	CCACTACAGCCTCGTG.5	0.162849274614018
APP	CCACTACAGCGAAGGG.13	0.0931993350095581
APP	CCACTACAGCGAAGGG.29	0.133443291935691
APP	CCACTACAGCGCTCCA.18	0.117966706282459
APP	CCACTACAGCGTCTAT.25	0.0916413259110413
APP	CCACTACAGCGTGAAC.10	0.0790876477764186
APP	CCACTACAGCTAGTTC.37	0.0793109644941978
APP	CCACTACAGCTTTGGT.12	0.115929904945688
APP	CCACTACAGGAATCGC.47	0.139236019167583
APP	CCACTACAGGAGCGAG.17	0.201866492790941
APP	CCACTACAGGCAATTA.28	0.136385686555514
APP	CCACTACAGGCTCAGA.5	0.0315136908666318
APP	CCACTACAGGGAAACA.17	0.210055810255199
APP	CCACTACAGGGTATCG.39	0.18900262574607
APP	CCACTACAGGTAGCTG.8	0.11158887808233
APP	CCACTACAGGTCATCT.43	0.130297770680045
APP	CCACTACAGGTCGGAT.8	0.111845417988661
APP	CCACTACAGGTGTGGT.1	0.185885845859048
APP	CCACTACAGTAATCCC.44	0.0275280848363764
APP	CCACTACAGTCAAGCG.40	0.0709782415342488
APP	CCACTACAGTCAAGGC.10	0.0866158857922983
APP	CCACTACAGTCCGTAT.15	0.202936686342582
APP	CCACTACAGTGAAGAG.45	0.0655815137737363
APP	CCACTACAGTGCGTGA.10	0.104141084624644
APP	CCACTACAGTGTACTC.32	0.0514822991353867
APP	CCACTACAGTGTCTCA.28	0.184959944757793
APP	CCACTACAGTTTCCTT.14	0.095076593090198
APP	CCACTACCAAAGAATC.29	0.0327857878310169
APP	CCACTACCAAAGGCGT.38	0.0104258672666901
APP	CCACTACCAAAGTGCG.18	0.0255624148167044
APP	CCACTACCAACTTGAC.13	0.135760967990791
APP	CCACTACCAAGCCTAT.40	0.073446225220323
APP	CCACTACCAAGTTGTC.19	0.18147760476495
APP	CCACTACCAATAAGCA.28	0.0777181781941181
APP	CCACTACCAATACGCT.32	0.108773381196443
APP	CCACTACCAATAGAGT.5	0.0687653509830852
APP	CCACTACCAATCCAAC.39	0.0891595530820268
APP	CCACTACCAATGGAAT.25	0.130340259598597
APP	CCACTACCAATGGATA.31	0.203045145444776
APP	CCACTACCACAAGACG.27	0.048476728676178
APP	CCACTACCACAGCCCA.10	0.118344778926257
APP	CCACTACCACAGCGTC.41	0.0901692946122807
APP	CCACTACCACCTATCC.20	0.0644210971859138
APP	CCACTACCACGCCAGT.41	0.128646708260931
APP	CCACTACCACGCTTTC.40	0.0966817726039153
APP	CCACTACCACGTCTCT.11	0.0595166871007677
APP	CCACTACCACTACAGT.31	0.197529608105469
APP	CCACTACCACTCGACG.37	0.0757184512985987
APP	CCACTACCACTTCGAA.22	0.0779997066692886
APP	CCACTACCAGACACTT.11	0.0657677273939044
APP	CCACTACCAGCATACT.16	0.211368674626556
APP	CCACTACCAGCGTCCA.7	0.102374698044514
APP	CCACTACCAGCTATTG.31	0.168812439158501
APP	CCACTACCAGCTATTG.9	0.0666554784984328
APP	CCACTACCAGCTTAAC.28	0.0736516267206753
APP	CCACTACCAGGAATGC.5	0.0473805759975221
APP	CCACTACCAGTCAGAG.15	0.171484737583341
APP	CCACTACCAGTTTACG.17	0.211969906548802
APP	CCACTACCATCACAAC.6	0.142728206015818
APP	CCACTACCATGACGGA.37	0.197916625761081
APP	CCACTACCATGCCACG.21	0.108161696285606
APP	CCACTACCATGGGACA.20	0.172144347050562
APP	CCACTACCATGTAAGA.28	0.0407528446403376
APP	CCACTACGTAAACACA.41	0.0975812284996209
APP	CCACTACGTAACGACG.5	0.158516576854709
APP	CCACTACGTAAGAGGA.9	0.153363495144731
APP	CCACTACGTACACCGC.27	0.0725725875317949
APP	CCACTACGTACTTCTT.41	0.178808883991223
APP	CCACTACGTAGCGCAA.14	0.0741626180752064
APP	CCACTACGTAGCTAAA.46	0.156286317018385
APP	CCACTACGTATATCCG.11	0.10679640473063
APP	CCACTACGTATCACCA.48	0.173596440115034
APP	CCACTACGTATGCTTG.26	0.201539848736502
APP	CCACTACGTATTACCG.38	0.0594988691464096
APP	CCACTACGTCAGAATA.11	0.199367488194184
APP	CCACTACGTCAGAATA.26	0.172131740464465
APP	CCACTACGTCCAACTA.35	0.0701930462855671
APP	CCACTACGTCGATTGT.41	0.0527655977244876
APP	CCACTACGTCGGCTCA.4	0.0882379364265944
APP	CCACTACGTCGTCTTC.32	0.109175311785293
APP	CCACTACGTCTCTCTG.42	0.199337449102813
APP	CCACTACGTCTGATTG.7	0.110523466857558
APP	CCACTACGTCTTTCAT.13	0.179248636161901
APP	CCACTACGTGCCTGGT.15	0.170307139882425
APP	CCACTACGTGTTCGAT.7	0.0802925961288565
APP	CCACTACGTGTTCTTT.25	0.0722373061787494
APP	CCACTACGTTAAGTAG.26	0.213276944610698
APP	CCACTACGTTACTGAC.11	0.104552748132846
APP	CCACTACGTTCACCTC.18	0.0814345104336098
APP	CCACTACGTTCCACTC.19	0.18603275954365
APP	CCACTACGTTCGGCAC.43	0.129019965046609
APP	CCACTACGTTCTGAAC.11	0.0953855072093575
APP	CCACTACGTTGGGACA.24	0.0454746651757887
APP	CCACTACGTTGTGGAG.32	0.105146502031857
APP	CCACTACGTTTGTTGG.36	0.116377325568465
APP	CCACTACTCAACCATG.27	0.0999667449650588
APP	CCACTACTCAAGAAGT.32	0.170600409651343
APP	CCACTACTCACGAAGG.12	0.086869545870286
APP	CCACTACTCAGCTCGG.42	0.14130866941332
APP	CCACTACTCAGTCAGT.15	0.190225020916841
APP	CCACTACTCATAAAGG.36	0.165568282142885
APP	CCACTACTCATTCACT.24	0.0970033695539314
APP	CCACTACTCCAAACAC.10	0.18203462810925
APP	CCACTACTCCAAGCCG.2	0.173637669362506
APP	CCACTACTCCAATGGT.5	0.164547726623823
APP	CCACTACTCCACGACG.14	0.135398502176031
APP	CCACTACTCCACGACG.45	0.187628050802232
APP	CCACTACTCCAGGGCT.32	0.0669928336501471
APP	CCACTACTCCCAAGAT.8	0.0238967873465299
APP	CCACTACTCCCATTTA.33	0.074606225000025
APP	CCACTACTCCCTAATT.13	0.126218357770995
APP	CCACTACTCGAGAACG.16	0.0924783831615059
APP	CCACTACTCGCGTAGC.22	0.0673838620041352
APP	CCACTACTCGCGTAGC.36	0.178297978456612
APP	CCACTACTCGGACAAG.10	0.0281546548576443
APP	CCACTACTCTAACTCT.4	0.035151109280946
APP	CCACTACTCTATGTGG.7	0.147442930061516
APP	CCACTACTCTCTAGGA.28	0.0457545580120495
APP	CCACTACTCTGAAAGA.23	0.209635894061648
APP	CCACTACTCTGACCTC.18	0.0555974443741434
APP	CCACTACTCTTTACAC.5	0.0838174000527943
APP	CCAGCGAAGAAACGAG.26	0.106157093729053
APP	CCAGCGAAGAAACGAG.34	0.213912398324737
APP	CCAGCGAAGAAGATTC.8	0.0470455054710328
APP	CCAGCGAAGAATTCCC.25	0.0806297709703578
APP	CCAGCGAAGATGTCGG.14	0.120409366405511
APP	CCAGCGAAGCACACAG.28	0.083278093028639
APP	CCAGCGAAGCCAGTAG.46	0.123449049817282
APP	CCAGCGAAGCCCAATT.38	0.0870463264982391
APP	CCAGCGAAGCCCGAAA.21	0.172803261675085
APP	CCAGCGAAGCTAAACA.18	0.17053791861872
APP	CCAGCGAAGCTAGTTC.38	0.204009514818154
APP	CCAGCGAAGCTGTCTA.26	0.0726469202563749
APP	CCAGCGAAGGAATCGC.27	0.104740254713761
APP	CCAGCGAAGGACAGCT.45	0.042112462105024
APP	CCAGCGAAGGCGATAC.38	0.12634236213853
APP	CCAGCGAAGGCTAGAC.8	0.102857312944252
APP	CCAGCGAAGGCTAGGT.5	0.198004686551485
APP	CCAGCGAAGGGCACTA.38	0.0530570046976209
APP	CCAGCGAAGGGTTTCT.4	0.112890737087582
APP	CCAGCGAAGGTAGCTG.28	0.0790801908951835
APP	CCAGCGAAGGTGATTA.5	0.108055585020338
APP	CCAGCGAAGTAGTGCG.47	0.0869414748558484
APP	CCAGCGAAGTCAATAG.10	0.0260948675277177
APP	CCAGCGAAGTCCCACG.30	0.144053699292272
APP	CCAGCGAAGTGTACTC.34	0.193995367433672
APP	CCAGCGAAGTGTGAAT.42	0.0268335906730499
APP	CCAGCGAAGTGTTAGA.10	0.0626164795612567
APP	CCAGCGAAGTGTTGAA.32	0.0908957701108193
APP	CCAGCGAAGTTAGGTA.15	0.168559068462855
APP	CCAGCGAAGTTCGCAT.41	0.0812630047730636
APP	CCAGCGACAAACCCAT.22	0.0513565663750342
APP	CCAGCGACAAAGAATC.8	0.0106622913946239
APP	CCAGCGACAAAGGAAG.18	0.195078515114346
APP	CCAGCGACAAAGGCGT.5	0.126462370692025
APP	CCAGCGACAAAGTCAA.37	0.140167360234045
APP	CCAGCGACAACACCCG.41	0.0845729249176657
APP	CCAGCGACAACTGCGC.11	0.181260961241605
APP	CCAGCGACAAGTAGTA.38	0.0722678811710011
APP	CCAGCGACAATACGCT.23	0.114442301013696
APP	CCAGCGACAATCCAAC.17	0.0493744559753395
APP	CCAGCGACAATCGGTT.17	0.211509205993025
APP	CCAGCGACAATCTACG.7	0.0676923552200606
APP	CCAGCGACAATCTGCA.40	0.0718697795928165
APP	CCAGCGACACAACGTT.13	0.196847734444418
APP	CCAGCGACACAGACAG.29	0.0603115063204314
APP	CCAGCGACACAGGCCT.9	0.0425998107953092
APP	CCAGCGACACATGGGA.26	0.176287940321345
APP	CCAGCGACACATGGGA.47	0.0277882568498171
APP	CCAGCGACACGTCTCT.21	0.188150962694635
APP	CCAGCGACACTTCTGC.13	0.149070994957583
APP	CCAGCGACAGATCTGT.34	0.0711345691324823
APP	CCAGCGACAGCCAGAA.42	0.0263961616437882
APP	CCAGCGACAGCTCCGA.22	0.106094691680482
APP	CCAGCGACAGGCAGTA.23	0.191528904342704
APP	CCAGCGACAGGGTACA.25	0.088571058382513
APP	CCAGCGACAGTAAGAT.18	0.154540181252287
APP	CCAGCGACAGTCGATT.43	0.0674147863701364
APP	CCAGCGACATAACCTG.45	0.104935259151716
APP	CCAGCGACATAAGACA.18	0.121161277065767
APP	CCAGCGACATAGGATA.19	0.105677168886359
APP	CCAGCGACATGACGGA.17	0.0529837668655091
APP	CCAGCGACATGGTCAT.43	0.147915836496395
APP	CCAGCGACATTACGAC.3	0.202181903357541
APP	CCAGCGACATTATCTC.5	0.0990294446269218
APP	CCAGCGACATTTCAGG.45	0.0677484018087853
APP	CCAGCGAGTAAATGTG.45	0.051237572233731
APP	CCAGCGAGTAAGGGAA.14	0.211136991184503
APP	CCAGCGAGTAAGGGCT.29	0.113861702828217
APP	CCAGCGAGTAAGTAGT.8	0.0806168329436332
APP	CCAGCGAGTACAGACG.27	0.0508124513821713
APP	CCAGCGAGTACCGAGA.14	0.16407618437006
APP	CCAGCGAGTACGAAAT.21	0.0367280781210866
APP	CCAGCGAGTAGCCTAT.15	0.174663360245177
APP	CCAGCGAGTAGCGATG.14	0.185319947004245
APP	CCAGCGAGTATAAACG.21	0.177818021001258
APP	CCAGCGAGTATAATGG.32	0.1766414031772
APP	CCAGCGAGTATAGGGC.32	0.0895765009590832
APP	CCAGCGAGTATCGCAT.3	0.192396428608845
APP	CCAGCGAGTATGCTTG.22	0.0959556495067773
APP	CCAGCGAGTATTACCG.26	0.109522818509504
APP	CCAGCGAGTCCAGTAT.25	0.105640660145582
APP	CCAGCGAGTCCATGAT.29	0.199392686114152
APP	CCAGCGAGTCCGAGTC.17	0.193937056544655
APP	CCAGCGAGTCGAAAGC.25	0.119319952584192
APP	CCAGCGAGTCGACTAT.47	0.170962802833856
APP	CCAGCGAGTCTAGGTT.10	0.0817717861991696
APP	CCAGCGAGTCTTGATG.43	0.0785101249875879
APP	CCAGCGAGTGAAAGAG.16	0.0876796115917387
APP	CCAGCGAGTGACTCAT.34	0.100764568043815
APP	CCAGCGAGTGCAGACA.36	0.0856839239386318
APP	CCAGCGAGTGCGAAAC.17	0.13847927158713
APP	CCAGCGAGTGCGATAG.47	0.0659724810484477
APP	CCAGCGAGTGGGTCAA.46	0.0657630750938552
APP	CCAGCGAGTGTAATGA.41	0.0317807128067216
APP	CCAGCGAGTGTGAAAT.44	0.0642065331194317
APP	CCAGCGAGTGTTAAGA.5	0.0709715685352421
APP	CCAGCGAGTTACCGAT.39	0.0614695340482285
APP	CCAGCGAGTTACGACT.45	0.11653680080417
APP	CCAGCGAGTTACGGAG.29	0.0761150051648656
APP	CCAGCGAGTTACTGAC.11	0.150111070086496
APP	CCAGCGAGTTAGATGA.8	0.0684532315963224
APP	CCAGCGAGTTATCCGA.10	0.102138254653255
APP	CCAGCGAGTTCACGGC.10	0.0949760700041224
APP	CCAGCGAGTTCAGTAC.16	0.174435864166298
APP	CCAGCGAGTTCCATGA.10	0.0432624677796412
APP	CCAGCGAGTTGAACTC.32	0.0207126615641755
APP	CCAGCGAGTTGATTGC.33	0.118163097340585
APP	CCAGCGAGTTGCCTCT.28	0.0938037779851584
APP	CCAGCGAGTTGTGGAG.6	0.104556698788656
APP	CCAGCGAGTTTCCACC.19	0.0600324649003596
APP	CCAGCGATCAAAGACA.6	0.186573247063279
APP	CCAGCGATCAACGGGA.46	0.1521489311599
APP	CCAGCGATCAAGAAGT.26	0.119131204350197
APP	CCAGCGATCACATGCA.24	0.0658991894888459
APP	CCAGCGATCACCTCGT.13	0.177999105471827
APP	CCAGCGATCACTATTC.24	0.0810812321151389
APP	CCAGCGATCACTGGGC.2	0.129992074696929
APP	CCAGCGATCAGTCAGT.32	0.115889763281302
APP	CCAGCGATCATCGATG.34	0.167913871421661
APP	CCAGCGATCATTGCGA.5	0.17605475261189
APP	CCAGCGATCCAAACAC.9	0.0939010884731033
APP	CCAGCGATCCAAAGTC.19	0.159852841752581
APP	CCAGCGATCCAAAGTC.32	0.1274517672
APP	CCAGCGATCCAGTATG.33	0.08118280574854
APP	CCAGCGATCCCAACGG.15	0.0501673619492067
APP	CCAGCGATCCCGACTT.27	0.0585071599198273
APP	CCAGCGATCCCTCTTT.7	0.0839069344874588
APP	CCAGCGATCCGAGCCA.47	0.196805333751172
APP	CCAGCGATCCGCAGTG.14	0.17444767489269
APP	CCAGCGATCCGCAGTG.9	0.211293373755325
APP	CCAGCGATCCGCGTTT.31	0.200884941739787
APP	CCAGCGATCCGGGTGT.4	0.0400405073178263
APP	CCAGCGATCCTACAGA.5	0.172491253138105
APP	CCAGCGATCCTCGCAT.48	0.204637889773039
APP	CCAGCGATCCTGCAGG.7	0.115382350664731
APP	CCAGCGATCCTGCTTG.7	0.102470209894818
APP	CCAGCGATCCTTAATC.15	0.198668029523105
APP	CCAGCGATCGATGAGG.21	0.0658093577894761
APP	CCAGCGATCGGAAATA.16	0.0229507846849258
APP	CCAGCGATCGGAATCT.4	0.106450891136774
APP	CCAGCGATCGGTCTAA.41	0.0604230102380825
APP	CCAGCGATCGTCCGTT.31	0.196719662104442
APP	CCAGCGATCGTTGCCT.42	0.0777553025700399
APP	CCAGCGATCGTTTATC.22	0.0571971680665229
APP	CCAGCGATCTAACGGT.31	0.10328104378641
APP	CCAGCGATCTAACTGG.45	0.0647809962692918
APP	CCAGCGATCTAAGCCA.45	0.110740566975437
APP	CCAGCGATCTATGTGG.46	0.0566546030458994
APP	CCAGCGATCTCACATT.21	0.209003433084945
APP	CCAGCGATCTCATTCA.27	0.129103432883312
APP	CCAGCGATCTCCAACC.8	0.0604737287185344
APP	CCAGCGATCTCTTGAT.42	0.116639410318385
APP	CCAGCGATCTGATTCT.29	0.0293492646151208
APP	CCAGCGATCTGCTTGC.10	0.167775202806297
APP	CCATGTCAGAAACGAG.6	0.208984073978172
APP	CCATGTCAGAACAATC.43	0.117291624912468
APP	CCATGTCAGACAGGCT.24	0.0275164825034153
APP	CCATGTCAGAGCAATT.4	0.0444658772889852
APP	CCATGTCAGAGCCTAG.30	0.137647388241021
APP	CCATGTCAGAGCTATA.22	0.148381046862596
APP	CCATGTCAGAGCTGCA.4	0.0650403723539057
APP	CCATGTCAGAGTGACC.4	0.0519987838451925
APP	CCATGTCAGAGTTGGC.10	0.0740589820416062
APP	CCATGTCAGCAAATCA.39	0.177556504317181
APP	CCATGTCAGCACGCCT.13	0.16746605410026
APP	CCATGTCAGCAGCGTA.20	0.0200932953439406
APP	CCATGTCAGCCCTAAT.27	0.119814001425766
APP	CCATGTCAGCCTCGTG.8	0.0391676675026247
APP	CCATGTCAGCTAACAA.32	0.172208179310474
APP	CCATGTCAGCTAACTC.14	0.185473073775938
APP	CCATGTCAGGACACCA.26	0.214860511062852
APP	CCATGTCAGGACTGGT.38	0.0772007829746144
APP	CCATGTCAGGAGCGTT.15	0.193923401123357
APP	CCATGTCAGGATCGCA.15	0.0980937494314276
APP	CCATGTCAGGATTCGG.7	0.0879448575979041
APP	CCATGTCAGGCAATTA.21	0.140458446030607
APP	CCATGTCAGGCATGTG.34	0.182691941825397
APP	CCATGTCAGGCTCATT.15	0.146742665010606
APP	CCATGTCAGGGTGTTG.29	0.181683334238187
APP	CCATGTCAGGTACTCT.10	0.0287456068544998
APP	CCATGTCAGGTAGCTG.8	0.0875442314627435
APP	CCATGTCAGGTGCTTT.43	0.104379085553774
APP	CCATGTCAGTACGTTC.3	0.209892899021725
APP	CCATGTCAGTAGATGT.41	0.114644714140013
APP	CCATGTCAGTATCGAA.42	0.0688636041968493
APP	CCATGTCAGTATGACA.32	0.106318166302117
APP	CCATGTCAGTCATCCA.8	1.27434914247715e-05
APP	CCATGTCAGTCCAGGA.29	0.160749556987412
APP	CCATGTCAGTCGAGTG.36	0.102482608159335
APP	CCATGTCAGTCTTGCA.14	0.158524666949234
APP	CCATGTCAGTGAATTG.36	0.0359602584940149
APP	CCATGTCAGTGCCATT.42	0.0986464995075949
APP	CCATGTCAGTGCGTGA.7	0.098052960660425
APP	CCATGTCAGTGGTCCC.30	0.0823304549012391
APP	CCATGTCAGTGTGGCA.6	0.166626312440712
APP	CCATGTCAGTTAACGA.1	0.0425713179865852
APP	CCATGTCAGTTGAGTA.35	0.0357806944193726
APP	CCATGTCCAAAGTCAA.9	0.0619173804343518
APP	CCATGTCCAACAACCT.43	0.107403637600783
APP	CCATGTCCAACCGCCA.10	0.0992750439836527
APP	CCATGTCCAACGATGG.13	0.119399866001913
APP	CCATGTCCAACTGCTA.41	0.156998034864955
APP	CCATGTCCAAGACGTG.32	0.180197213052452
APP	CCATGTCCAATAGCGG.16	0.0656733166524646
APP	CCATGTCCAATCAGAA.5	0.0320324425410945
APP	CCATGTCCAATCCAAC.40	0.0539893692694022
APP	CCATGTCCACAAGTAA.27	0.0721143028786173
APP	CCATGTCCACAGACTT.45	0.0706122368392244
APP	CCATGTCCACAGATTC.41	0.142691943439331
APP	CCATGTCCACAGTCGC.13	0.16367325918327
APP	CCATGTCCACATGGGA.22	0.0577809015876483
APP	CCATGTCCACATTCGA.40	0.143723148187291
APP	CCATGTCCACATTTCT.31	0.211829051831955
APP	CCATGTCCACCTTGTC.3	0.0796714629686903
APP	CCATGTCCACGAAGCA.34	0.142990336211369
APP	CCATGTCCACGACGAA.44	0.0659574267892822
APP	CCATGTCCACGGCTAC.18	0.0213818656975491
APP	CCATGTCCAGATCTGT.42	0.135273284744471
APP	CCATGTCCAGCTTAAC.39	0.154622677408042
APP	CCATGTCCAGGGCATA.5	0.125252535642176
APP	CCATGTCCAGGGTACA.5	0.0855140690837288
APP	CCATGTCCAGTTCATG.14	0.215264188822971
APP	CCATGTCCATACGCTA.15	0.168527772540983
APP	CCATGTCCATCCAACA.25	0.115856445292593
APP	CCATGTCCATGGTAGG.29	0.164834391098111
APP	CCATGTCCATGGTTGT.10	0.113544311234364
APP	CCATGTCCATTAGCCA.7	0.0629243537005095
APP	CCATGTCCATTATCTC.11	0.198979523680464
APP	CCATGTCCATTATCTC.43	0.142657795344348
APP	CCATGTCCATTTCACT.15	0.06077524793875
APP	CCATGTCGTAAATGAC.5	0.185212079742996
APP	CCATGTCGTAACGACG.9	0.197381237823265
APP	CCATGTCGTAAGGGCT.6	0.0345789017792413
APP	CCATGTCGTAAGTGTA.32	0.0543567631120823
APP	CCATGTCGTAAGTTCC.15	0.180963073447856
APP	CCATGTCGTAATTGGA.8	0.049711578671122
APP	CCATGTCGTACACCGC.34	0.186883517262686
APP	CCATGTCGTACCGTTA.40	0.182465294137728
APP	CCATGTCGTACTCAAC.26	0.172728515075505
APP	CCATGTCGTAGCGATG.17	0.0744924398186413
APP	CCATGTCGTAGCGATG.29	0.0724270030768821
APP	CCATGTCGTAGCGTCC.14	0.209898974282623
APP	CCATGTCGTAGCTAAA.8	0.0970735080736631
APP	CCATGTCGTCAACATC.18	0.181883862613176
APP	CCATGTCGTCAACATC.32	0.0662266194631229
APP	CCATGTCGTCAATACC.46	0.155046837839109
APP	CCATGTCGTCCAAGTT.15	0.174906715765246
APP	CCATGTCGTCCAAGTT.28	0.0821895730005053
APP	CCATGTCGTCGAATCT.47	0.0799499885742989
APP	CCATGTCGTCTAGTGT.10	0.072717396869848
APP	CCATGTCGTCTAGTGT.40	0.0410245357102212
APP	CCATGTCGTCTCTCTG.29	0.110521971215348
APP	CCATGTCGTCTCTTTA.44	0.0866369385985308
APP	CCATGTCGTGACTCAT.37	0.158435004746934
APP	CCATGTCGTGCCTGCA.46	0.0506078640610213
APP	CCATGTCGTGCCTGTG.35	0.0710963131896278
APP	CCATGTCGTGGCGAAT.25	0.0745997316789726
APP	CCATGTCGTGGTCCGT.4	0.060556605006127
APP	CCATGTCGTGGTGTAG.32	0.092747828373831
APP	CCATGTCGTGTGACGA.16	0.0377980384218972
APP	CCATGTCGTGTGCCTG.14	0.0410826582701702
APP	CCATGTCGTTAAGGGC.4	0.0794060374960282
APP	CCATGTCGTTACAGAA.38	0.100426412034722
APP	CCATGTCGTTACGACT.33	0.110524965835793
APP	CCATGTCGTTACGCGC.8	0.0315636639244303
APP	CCATGTCGTTAGTGGG.33	0.128503947546051
APP	CCATGTCGTTATCACG.14	0.182747862119413
APP	CCATGTCGTTCCACAA.21	0.0890341724079917
APP	CCATGTCGTTCCCTTG.15	0.0600533764409192
APP	CCATGTCGTTCGGGCT.28	0.126050043996656
APP	CCATGTCGTTCGTCTC.7	0.175407002043357
APP	CCATGTCGTTCGTGAT.29	0.0967740999767557
APP	CCATGTCGTTGACGTT.11	0.0542019965863574
APP	CCATGTCGTTGCGTTA.4	0.131837834691396
APP	CCATGTCGTTTAGCTG.13	0.189999577665731
APP	CCATGTCTCAAACAAG.34	0.171170556835932
APP	CCATGTCTCAACGAAA.34	0.121540195289754
APP	CCATGTCTCACAGGCC.39	0.173065250386571
APP	CCATGTCTCAGCTTAG.19	0.14077109205391
APP	CCATGTCTCAGGTTCA.5	0.105498836966945
APP	CCATGTCTCATGCTCC.36	0.0557248894156146
APP	CCATGTCTCATGCTCC.46	0.0546375304129469
APP	CCATGTCTCATTGCGA.10	0.094218032209028
APP	CCATGTCTCCACGTTC.10	0.0989594423558628
APP	CCATGTCTCCCAAGAT.5	0.116704884916544
APP	CCATGTCTCCGTCATC.28	0.00845119187351884
APP	CCATGTCTCCTACAGA.28	0.136198691803656
APP	CCATGTCTCGAATGGG.38	0.101883028022712
APP	CCATGTCTCGCAAACT.16	0.145590395333784
APP	CCATGTCTCGCATGAT.10	0.0198517050012015
APP	CCATGTCTCGCTTAGA.10	0.0359654788753687
APP	CCATGTCTCGGCGGTT.27	0.050650408709771
APP	CCATGTCTCGTAGGAG.8	0.0508698790072231
APP	CCATGTCTCGTATCAG.6	0.0620636219391599
APP	CCATGTCTCGTCTGCT.19	0.172027603970491
APP	CCATGTCTCTCCAACC.22	0.150040144424565
APP	CCATGTCTCTCCAGGG.26	0.0302741217674338
APP	CCATGTCTCTCGAGTA.43	0.142939802841283
APP	CCATGTCTCTCTAGGA.13	0.193639277167676
APP	CCATGTCTCTGGTATG.19	0.194095787301194
APP	CCATGTCTCTGTACGA.13	0.10166245248729
APP	CCATGTCTCTGTCTCG.11	0.0575074840853631
APP	CCATGTCTCTTCGGTC.27	0.0638980101722382
APP	CCATGTCTCTTGACGA.26	0.0611888403072953
APP	CCATGTCTCTTGTACT.10	0.10344043886289
APP	CCATGTCTCTTGTACT.33	0.0788516077736858
APP	CCATTCGAGACAGGCT.5	0.0369655672184308
APP	CCATTCGAGACGCACA.38	0.087917236771311
APP	CCATTCGAGAGACTTA.19	0.155024399784452
APP	CCATTCGAGAGTACAT.27	0.0443988588558568
APP	CCATTCGAGAGTACAT.47	0.00938058983592782
APP	CCATTCGAGCCTATGT.18	0.107780709433428
APP	CCATTCGAGCCTTGAT.20	0.0982673159705882
APP	CCATTCGAGCTACCGC.41	0.11529517049712
APP	CCATTCGAGCTACCTA.38	0.0256507286685519
APP	CCATTCGAGCTAGGCA.5	0.209831245283567
APP	CCATTCGAGCTGTCTA.29	0.0971684648684459
APP	CCATTCGAGCTTCGCG.32	0.153250231165657
APP	CCATTCGAGGAGTAGA.7	0.192718389870151
APP	CCATTCGAGGATGGTC.19	0.190494149666847
APP	CCATTCGAGGATTCGG.22	0.0839617313467898
APP	CCATTCGAGGCCATAG.11	0.100825471636199
APP	CCATTCGAGGCCATAG.7	0.0820672441041097
APP	CCATTCGAGGTGACCA.12	0.167083630063644
APP	CCATTCGAGTACGATA.39	0.0524570439665695
APP	CCATTCGAGTCATCCA.39	0.060030656222807
APP	CCATTCGAGTGAACAT.4	0.0600479245149472
APP	CCATTCGAGTGGACGT.25	0.144128215030833
APP	CCATTCGAGTGGGCTA.7	0.0466188954596873
APP	CCATTCGAGTGTACCT.4	0.0824356149753385
APP	CCATTCGAGTGTGGCA.15	0.0712018876947695
APP	CCATTCGAGTGTGGCA.4	0.0349138382225647
APP	CCATTCGAGTTGTAGA.30	0.0307812251558062
APP	CCATTCGCAAACGCGA.38	0.103649377730108
APP	CCATTCGCAAAGGCGT.34	0.0517724920791807
APP	CCATTCGCAAAGGCGT.39	0.216038422852989
APP	CCATTCGCAACCGCCA.8	0.0951168851242983
APP	CCATTCGCAAGAAAGG.18	0.188060496529943
APP	CCATTCGCAAGCGATG.46	0.0290826925154306
APP	CCATTCGCAAGGTTCT.27	0.059078651434902
APP	CCATTCGCAAGGTTTC.33	0.148620598116395
APP	CCATTCGCAATACGCT.42	0.116296966432856
APP	CCATTCGCAATCGAAA.33	0.0885177340824157
APP	CCATTCGCAATGCCAT.13	0.018718576291576
APP	CCATTCGCACAAGCCC.21	0.180718965082633
APP	CCATTCGCACAGGAGT.9	0.191691807833195
APP	CCATTCGCACAGGTTT.20	0.142777197484975
APP	CCATTCGCACATTTCT.9	0.143083763461391
APP	CCATTCGCACCAGGCT.13	0.200993154903699
APP	CCATTCGCACCCAGTG.1	0.195082789068238
APP	CCATTCGCACCGATAT.38	0.143462852215634
APP	CCATTCGCACGAAGCA.5	0.149615409802209
APP	CCATTCGCACGGTGTC.24	0.05800835345633
APP	CCATTCGCACTAAGTC.36	0.120822826909716
APP	CCATTCGCAGACTCGC.5	0.199770527639885
APP	CCATTCGCAGCCACCA.44	0.108338236988857
APP	CCATTCGCAGCTGGCT.38	0.155397113419895
APP	CCATTCGCAGCTGTAT.42	0.135922953344618
APP	CCATTCGCAGCTGTTA.41	0.132970368669703
APP	CCATTCGCAGGAATCG.20	0.148575835104566
APP	CCATTCGCAGGATCGA.32	0.0609959642781632
APP	CCATTCGCAGGGTATG.20	0.0996655275866942
APP	CCATTCGCAGTAGAGC.12	0.0855046398028208
APP	CCATTCGCAGTGGGAT.22	0.10189407533835
APP	CCATTCGCATATGAGA.33	0.143189612823335
APP	CCATTCGCATCAGTAC.5	0.162299965243619
APP	CCATTCGCATCAGTCA.15	0.156744152873216
APP	CCATTCGCATCCGCGA.3	0.106251008646723
APP	CCATTCGCATCTACGA.21	0.197851533965149
APP	CCATTCGCATGAAGTA.15	0.176964056562156
APP	CCATTCGCATGACGGA.44	0.0705919100510073
APP	CCATTCGCATGGGAAC.7	0.0755568309032242
APP	CCATTCGCATTTCACT.17	0.165114595989508
APP	CCATTCGCATTTCACT.44	0.0770196108714742
APP	CCATTCGGTAAATACG.15	0.178346525585766
APP	CCATTCGGTAAATACG.46	0.144860174835117
APP	CCATTCGGTAAGGGAA.5	0.195509684003355
APP	CCATTCGGTACATCCA.3	0.170126839309887
APP	CCATTCGGTAGGGTAC.42	0.164585135528796
APP	CCATTCGGTATAAACG.4	0.0436904418493214
APP	CCATTCGGTATATGAG.26	0.083671210326429
APP	CCATTCGGTCCTGCTT.13	0.173191260062595
APP	CCATTCGGTCGAATCT.25	0.0465537433574355
APP	CCATTCGGTCGCGAAA.37	0.156685270490016
APP	CCATTCGGTCGCGGTT.10	0.0681964324903674
APP	CCATTCGGTCTAGTGT.22	0.176097145686072
APP	CCATTCGGTCTTCAAG.30	0.147315398226056
APP	CCATTCGGTGACGCCT.7	0.0958736343563942
APP	CCATTCGGTGGTGTAG.25	0.16006988198933
APP	CCATTCGGTGTGCGTC.22	0.117076774671659
APP	CCATTCGGTGTGTGCC.18	0.174456608359833
APP	CCATTCGGTGTTGAGG.46	0.139190849698934
APP	CCATTCGGTTACGGAG.5	0.0750109765267553
APP	CCATTCGGTTACGTCA.14	0.0624170127885009
APP	CCATTCGGTTAGATGA.47	0.191559991737449
APP	CCATTCGGTTCGGCAC.15	0.186288468763451
APP	CCATTCGGTTCTCATT.11	0.0831856308741408
APP	CCATTCGGTTTAGCTG.13	0.149801586212561
APP	CCATTCGGTTTGCATG.25	0.0312410521328275
APP	CCATTCGTCAAACCAC.15	0.0826589459102252
APP	CCATTCGTCAACACGT.27	0.0813308010528999
APP	CCATTCGTCACCCGAG.18	0.0449660368612967
APP	CCATTCGTCACCGTAA.37	0.0921731734924833
APP	CCATTCGTCACCTTAT.15	0.182371739152586
APP	CCATTCGTCACTCCTG.19	0.195341574069062
APP	CCATTCGTCACTCCTG.22	0.190721149507226
APP	CCATTCGTCAGCGACC.22	0.0901176796469372
APP	CCATTCGTCATATCGG.18	0.125386334319046
APP	CCATTCGTCATCGATG.7	0.0463420304040483
APP	CCATTCGTCATGGTCA.6	0.156053201149916
APP	CCATTCGTCCAAGTAC.6	0.199359801763421
APP	CCATTCGTCCACGTTC.15	0.0697685614140937
APP	CCATTCGTCCCATTAT.1	0.190818490214951
APP	CCATTCGTCCCTCAGT.8	0.0964910019247327
APP	CCATTCGTCCGAAGAG.20	0.108790937225422
APP	CCATTCGTCCGCATAA.36	0.166604525459206
APP	CCATTCGTCCGCGCAA.40	0.164717474906638
APP	CCATTCGTCCGGCACA.4	0.15682088014637
APP	CCATTCGTCCGTAGTA.32	0.182039729196276
APP	CCATTCGTCCGTTGCT.41	0.0630537366887438
APP	CCATTCGTCCTACAGA.25	0.0197229465730402
APP	CCATTCGTCCTCAATT.4	0.0503726727620233
APP	CCATTCGTCCTGCCAT.5	0.19592143173395
APP	CCATTCGTCGAATGCT.15	0.176877357738704
APP	CCATTCGTCGAGAGCA.38	0.042848020699239
APP	CCATTCGTCGATCCCT.13	0.199525906070448
APP	CCATTCGTCGATCCCT.5	0.186154715043813
APP	CCATTCGTCGCGATCG.46	0.13139368613156
APP	CCATTCGTCGCGTTTC.14	0.0518324738077354
APP	CCATTCGTCGCTTGTC.5	0.17319292413049
APP	CCATTCGTCGGAGGTA.21	0.155161852066158
APP	CCATTCGTCGTACCGG.29	0.170431384241965
APP	CCATTCGTCGTAGGAG.22	0.136735963469391
APP	CCATTCGTCGTCCGTT.45	0.0806878943976699
APP	CCATTCGTCTACGAGT.42	0.00171012577902729
APP	CCATTCGTCTACTATC.17	0.147459537996838
APP	CCATTCGTCTACTCAT.44	0.101609456376536
APP	CCATTCGTCTCAACTT.9	0.0581793810779345
APP	CCATTCGTCTCGAGTA.1	0.0302623382576712
APP	CCATTCGTCTCTGAGA.41	0.107508333701844
APP	CCATTCGTCTTGGGTA.40	0.0848879446857609
APP	CCCAATCAGAAGGACA.37	0.102529994974248
APP	CCCAATCAGACTAGAT.15	0.0598819586520563
APP	CCCAATCAGACTTGAA.13	0.042480138818064
APP	CCCAATCAGAGGACGG.22	0.0817617649663589
APP	CCCAATCAGATATGGT.33	0.0685488831895782
APP	CCCAATCAGATCTGAA.29	0.169351250327964
APP	CCCAATCAGATTACCC.5	0.19953660958322
APP	CCCAATCAGCCAGGAT.5	0.178228325036798
APP	CCCAATCAGCCGATTT.5	0.206133023370739
APP	CCCAATCAGCGTAGTG.46	0.0493193245980899
APP	CCCAATCAGCGTGTCC.8	0.0352459536225069
APP	CCCAATCAGCGTTGCC.38	0.0322482621447762
APP	CCCAATCAGCTAAACA.18	0.182128570939312
APP	CCCAATCAGCTAGCCC.4	0.0202122554287598
APP	CCCAATCAGCTGATAA.40	0.169182162847846
APP	CCCAATCAGGAATCGC.32	0.183472615217397
APP	CCCAATCAGGAGTACC.5	0.194490460867428
APP	CCCAATCAGGCCCTTG.32	0.139703777213072
APP	CCCAATCAGGTAGCCA.11	0.0649041448705248
APP	CCCAATCAGGTGTTAA.39	0.139976851120082
APP	CCCAATCAGTACGTTC.10	0.106469052865577
APP	CCCAATCAGTATCTCG.25	0.148031860113406
APP	CCCAATCAGTCATCCA.38	0.0452830577503391
APP	CCCAATCAGTCCGGTC.40	0.0540691071163337
APP	CCCAATCAGTGAATTG.33	0.00977526824863162
APP	CCCAATCAGTGATCGG.27	0.158955333761696
APP	CCCAATCAGTGTTAGA.10	0.116950734214697
APP	CCCAATCCAAGTTGTC.37	0.0277295812084049
APP	CCCAATCCAATAGAGT.33	0.0913307206428726
APP	CCCAATCCAATCGAAA.15	0.0598905293081771
APP	CCCAATCCAATCTACG.46	0.131049876854377
APP	CCCAATCCAATGCCAT.8	0.0201806600816781
APP	CCCAATCCAATGGACG.11	0.189530271432886
APP	CCCAATCCAATTCCTT.15	0.084883003428331
APP	CCCAATCCACAAGTAA.31	0.189387357460873
APP	CCCAATCCACACAGAG.18	0.099214056164783
APP	CCCAATCCACAGAGGT.29	0.164546494561364
APP	CCCAATCCACATCCAA.4	0.0219383086841845
APP	CCCAATCCACATGACT.45	0.0931421317654895
APP	CCCAATCCACCGAATT.8	0.0922798466599488
APP	CCCAATCCACGAGGTA.18	0.171390272444114
APP	CCCAATCCACGCATCG.44	0.100188510738008
APP	CCCAATCCACGGCCAT.20	0.0356143780045386
APP	CCCAATCCACGGTAGA.27	0.0497184605385392
APP	CCCAATCCACGGTTTA.30	0.127618773840368
APP	CCCAATCCACTGCCAG.38	0.0987148646345304
APP	CCCAATCCACTTACGA.31	0.231371913819658
APP	CCCAATCCAGACAAAT.29	0.105815625653122
APP	CCCAATCCAGCAGTTT.7	0.167963526090716
APP	CCCAATCCAGCGAACA.26	0.209546045882234
APP	CCCAATCCAGCTCGCA.7	0.0296007933511646
APP	CCCAATCCAGTATCTG.43	0.181106558904503
APP	CCCAATCCAGTCCTTC.22	0.0490871124056866
APP	CCCAATCCATAAGACA.43	0.127271275008752
APP	CCCAATCCATCGGACC.38	0.051454258733429
APP	CCCAATCCATCGGTTA.11	0.174595611783843
APP	CCCAATCCATGATCCA.16	0.154112402079591
APP	CCCAATCCATGTAGTC.41	0.114548529903004
APP	CCCAATCCATTAACCG.28	0.0824467397487751
APP	CCCAATCCATTACGAC.24	0.0595820726193779
APP	CCCAATCCATTCTCAT.32	0.111218035191996
APP	CCCAATCGTAAACGCG.15	0.197604084900377
APP	CCCAATCGTAAATGAC.1	0.165361156700328
APP	CCCAATCGTAACGTTC.42	0.0757816810000804
APP	CCCAATCGTACATGTC.43	0.160504951703842
APP	CCCAATCGTACATGTC.7	0.176030635971983
APP	CCCAATCGTACCGAGA.32	0.0589411568394098
APP	CCCAATCGTAGAGCTG.7	0.0687249574621092
APP	CCCAATCGTAGAGTGC.5	0.170163813781983
APP	CCCAATCGTAGCGCTC.40	0.0783120111627795
APP	CCCAATCGTAGCTCCG.27	0.0474954574656294
APP	CCCAATCGTAGGACAC.13	0.188621412597968
APP	CCCAATCGTCACCTAA.20	0.177363233069627
APP	CCCAATCGTCATATCG.15	0.194651724508731
APP	CCCAATCGTCATGCAT.47	0.128202635245543
APP	CCCAATCGTCCCGACA.27	0.130042571194281
APP	CCCAATCGTCCGTTAA.14	0.0599450950721803
APP	CCCAATCGTCGGCACT.32	0.137954843358784
APP	CCCAATCGTCTGCCAG.15	0.0517770484457287
APP	CCCAATCGTCTGGAGA.30	0.176123978200849
APP	CCCAATCGTCTTGCGG.10	0.112515214132145
APP	CCCAATCGTGAGGCTA.27	0.0206855918440851
APP	CCCAATCGTGAGTGAC.16	0.0334209137490689
APP	CCCAATCGTGATGATA.32	0.171295014501084
APP	CCCAATCGTGCTAGCC.47	0.173269357126628
APP	CCCAATCGTGGCAAAC.47	0.0360373959410936
APP	CCCAATCGTGGCTCCA.42	0.109244086050239
APP	CCCAATCGTGTGCCTG.36	0.0725898048931413
APP	CCCAATCGTTACGACT.22	0.108525089763134
APP	CCCAATCGTTAGAACA.25	0.0507894902984845
APP	CCCAATCGTTCAGTAC.47	0.0760861391900107
APP	CCCAATCGTTCCACAA.5	0.169669527256701
APP	CCCAATCGTTCCATGA.8	0.0100157855571359
APP	CCCAATCGTTCCCGAG.15	0.167584125894791
APP	CCCAATCGTTCGGGCT.27	0.0358044718159363
APP	CCCAATCGTTGCGCAC.43	0.146111906384249
APP	CCCAATCGTTGCGCAC.9	0.053006098939818
APP	CCCAATCGTTGTCGCG.19	0.133893925813027
APP	CCCAATCGTTGTGGCC.21	0.0919678410718916
APP	CCCAATCGTTGTTTGG.42	0.0886394423578167
APP	CCCAATCGTTTAGGAA.47	0.177466742803063
APP	CCCAATCGTTTCCACC.24	0.0302196684388036
APP	CCCAATCGTTTGCATG.22	0.163041602397357
APP	CCCAATCTCAACCAAC.38	0.123486988937202
APP	CCCAATCTCAACCATG.42	0.0660304722850924
APP	CCCAATCTCACGACTA.27	0.0177027762565558
APP	CCCAATCTCAGCGATT.8	0.0790898759187257
APP	CCCAATCTCAGTTGAC.5	0.118958917009877
APP	CCCAATCTCATAAAGG.10	0.0725817618840665
APP	CCCAATCTCATCTGTT.15	0.035997158032842
APP	CCCAATCTCATTCACT.3	0.0885658478746336
APP	CCCAATCTCATTGCCC.26	0.183670563123997
APP	CCCAATCTCATTGCGA.3	0.06641683851376
APP	CCCAATCTCCAAATGC.31	0.202234885915459
APP	CCCAATCTCCATTCTA.17	0.196017224887328
APP	CCCAATCTCCCAACGG.40	0.161650116208875
APP	CCCAATCTCCCACTTG.5	0.0741629377304207
APP	CCCAATCTCCCTTGCA.47	0.12015040721235
APP	CCCAATCTCCGCAAGC.4	0.217861184149115
APP	CCCAATCTCGAACTGT.31	0.0914350015809759
APP	CCCAATCTCGCATGGC.46	0.160422794437181
APP	CCCAATCTCGCCAAAT.4	0.0891781265308964
APP	CCCAATCTCGCCATAA.4	0.117119476384687
APP	CCCAATCTCGCCATAA.45	0.0721033336521941
APP	CCCAATCTCGCCTGTT.11	0.0502004015206694
APP	CCCAATCTCTACTTAC.27	0.0843678263518086
APP	CCCAATCTCTCTGAGA.15	0.205138032311879
APP	CCCAATCTCTGAGTGT.19	0.154462589873219
APP	CCCAATCTCTGCCAGG.41	0.118351034339867
APP	CCCAATCTCTGCGACG.39	0.149860494278983
APP	CCCAATCTCTGCGGCA.8	0.134618862473872
APP	CCCAATCTCTGCGTAA.42	0.161192499981553
APP	CCCAATCTCTTATCTG.31	0.190080110001873
APP	CCCAATCTCTTGGGTA.18	0.109215488524569
APP	CCCAATCTCTTTACAC.25	0.153636280585488
APP	CCCAGTTAGAAACCTA.3	0.198711485578315
APP	CCCAGTTAGAATAGGG.6	0.069142466334597
APP	CCCAGTTAGAATTCCC.37	0.181355254670052
APP	CCCAGTTAGACTGTAA.21	0.161675809726148
APP	CCCAGTTAGACTTTCG.28	0.108829715753018
APP	CCCAGTTAGACTTTCG.33	0.215991139300513
APP	CCCAGTTAGAGTACCG.25	0.131601367564144
APP	CCCAGTTAGATAGTCA.23	0.208223783058656
APP	CCCAGTTAGATAGTCA.9	0.191876890047752
APP	CCCAGTTAGATATGCA.34	0.187007964585064
APP	CCCAGTTAGATGCCAG.26	0.110855224840179
APP	CCCAGTTAGCAAATCA.32	0.110260034583916
APP	CCCAGTTAGCATGGCA.12	0.0541938769336525
APP	CCCAGTTAGCGATGAC.42	0.1364303955379
APP	CCCAGTTAGCGCTTAT.12	0.157284083765262
APP	CCCAGTTAGCTAAACA.10	0.117417562898481
APP	CCCAGTTAGCTAGTTC.19	0.130493321164977
APP	CCCAGTTAGCTCTCGG.37	0.141919419753322
APP	CCCAGTTAGCTGTTCA.32	0.0358780993392429
APP	CCCAGTTAGGAATCGC.14	0.205610042182798
APP	CCCAGTTAGGACCACA.45	0.176764470642411
APP	CCCAGTTAGGACTGGT.22	0.104838223759771
APP	CCCAGTTAGGAGCGTT.23	0.0777481486293254
APP	CCCAGTTAGGAGTAGA.5	0.104433501295716
APP	CCCAGTTAGGATCGCA.27	0.0599207771652459
APP	CCCAGTTAGGCGTACA.26	0.0883493339279085
APP	CCCAGTTAGGCTACGA.45	0.00949587854847778
APP	CCCAGTTAGGCTCAGA.10	0.109347220632117
APP	CCCAGTTAGGTCGGAT.42	0.0601532699183736
APP	CCCAGTTAGTACGATA.43	0.152873251648089
APP	CCCAGTTAGTCTCGGC.40	0.121961144446686
APP	CCCAGTTAGTGAACAT.12	0.135872008231672
APP	CCCAGTTAGTGAACGC.4	0.187426078033241
APP	CCCAGTTAGTGCTGCC.24	0.0655825398062007
APP	CCCAGTTAGTGGTAGC.15	0.0276570767746307
APP	CCCAGTTAGTGTCCCG.40	0.0801601678140287
APP	CCCAGTTAGTGTCTCA.37	0.0371536697020929
APP	CCCAGTTAGTTAAGTG.35	0.0586624371790094
APP	CCCAGTTAGTTAAGTG.7	0.105380797177531
APP	CCCAGTTAGTTACGGG.8	0.0981729095437913
APP	CCCAGTTAGTTATCGC.28	0.11085586127956
APP	CCCAGTTCAAATTGCC.12	0.0819196359079797
APP	CCCAGTTCAAGAGGCT.15	0.0566682201497315
APP	CCCAGTTCAAGTCATC.5	0.0842169037059648
APP	CCCAGTTCAAGTCTAC.10	0.0775785203422856
APP	CCCAGTTCAAGTCTGT.7	0.106155656183546
APP	CCCAGTTCAAGTTAAG.31	0.0878762615466258
APP	CCCAGTTCAATGAATG.39	0.149234735320988
APP	CCCAGTTCAATGCCAT.26	0.162489791540793
APP	CCCAGTTCACAGCCCA.13	0.0658803262390393
APP	CCCAGTTCACATCTTT.21	0.0761911953668459
APP	CCCAGTTCACATGGGA.29	0.0598653935740003
APP	CCCAGTTCACATGGGA.42	0.0318331026828673
APP	CCCAGTTCACATTAGC.10	0.150507051159366
APP	CCCAGTTCACCAACCG.20	0.165152832733384
APP	CCCAGTTCACCAGATT.40	0.149550898507528
APP	CCCAGTTCACCCATTC.8	0.0476138810190605
APP	CCCAGTTCACTAGTAC.8	0.0765392033281387
APP	CCCAGTTCACTTACGA.41	0.167692010910287
APP	CCCAGTTCACTTGGAT.18	0.157398253308202
APP	CCCAGTTCACTTGGAT.42	0.185091152081441
APP	CCCAGTTCAGACAGGT.43	0.107484731324803
APP	CCCAGTTCAGAGTGTG.44	0.0497218932796386
APP	CCCAGTTCAGATCGGA.47	0.0913578483123274
APP	CCCAGTTCAGCAGTTT.5	0.105879062160966
APP	CCCAGTTCAGCATGAG.5	0.0720029755875657
APP	CCCAGTTCAGCTGGCT.24	0.0338534437814815
APP	CCCAGTTCAGCTGTTA.28	0.0653057535637345
APP	CCCAGTTCAGGCGATA.35	0.0617655436926725
APP	CCCAGTTCAGGGTACA.13	0.19571948286648
APP	CCCAGTTCAGGTCTCG.27	0.05518181442676
APP	CCCAGTTCAGTGACAG.11	0.125813038535853
APP	CCCAGTTCAGTGACAG.20	0.195609957929946
APP	CCCAGTTCAGTGGGAT.28	0.140298416930818
APP	CCCAGTTCATAGTAAG.7	0.0581818811588164
APP	CCCAGTTCATATACCG.32	0.0594251129268741
APP	CCCAGTTCATCCGGGT.19	0.200992130491613
APP	CCCAGTTCATGACATC.13	0.0852968320978107
APP	CCCAGTTCATGGGACA.39	0.0975028551038122
APP	CCCAGTTCATTGCGGC.44	0.0702670942755503
APP	CCCAGTTCATTGGCGC.31	0.171817358252156
APP	CCCAGTTGTAAGGATT.27	0.0991855673128157
APP	CCCAGTTGTAATCACC.28	0.0957047893399476
APP	CCCAGTTGTACACCGC.33	0.0958711214425421
APP	CCCAGTTGTACAGACG.27	0.142958769311008
APP	CCCAGTTGTACTCAAC.38	0.094791594241542
APP	CCCAGTTGTAGATTAG.26	0.199866395312711
APP	CCCAGTTGTAGGAGTC.38	0.13622359353576
APP	CCCAGTTGTATAGGTA.33	0.149816706261845
APP	CCCAGTTGTCAAAGCG.39	0.0482333904492407
APP	CCCAGTTGTCACACGC.20	0.0466537177271675
APP	CCCAGTTGTCACCCAG.14	0.124146243162613
APP	CCCAGTTGTCAGTGGA.46	0.0736797039135126
APP	CCCAGTTGTCCAACTA.37	0.104405128178769
APP	CCCAGTTGTCCAACTA.39	0.0779600081004901
APP	CCCAGTTGTCCTCCAT.16	0.0970682085644512
APP	CCCAGTTGTCCTGCTT.43	0.0721482684475632
APP	CCCAGTTGTCGCCATG.7	0.181474187413187
APP	CCCAGTTGTCGCTTTC.15	0.192034096638963
APP	CCCAGTTGTCTAAAGA.5	0.112967619665142
APP	CCCAGTTGTCTCACCT.46	0.138595953952972
APP	CCCAGTTGTCTCTCTG.4	0.111790006436877
APP	CCCAGTTGTCTTCGTC.36	0.0283415473095374
APP	CCCAGTTGTGCGAAAC.19	0.147601583032383
APP	CCCAGTTGTGGGTCAA.27	0.0453273453753127
APP	CCCAGTTGTGTTAAGA.11	0.0460471516707912
APP	CCCAGTTGTTACGTCA.33	0.0496382149212877
APP	CCCAGTTGTTCAACCA.43	0.137397240976497
APP	CCCAGTTGTTCACGGC.10	0.0562227061409431
APP	CCCAGTTGTTCCGGCA.8	0.0327138314573858
APP	CCCAGTTGTTCGTGAT.34	0.157169713958865
APP	CCCAGTTGTTCGTGAT.6	0.188651419168309
APP	CCCAGTTGTTGAGTTC.27	0.0102061737507029
APP	CCCAGTTGTTGTACAC.41	0.0617231560572691
APP	CCCAGTTGTTGTTTGG.32	0.0606076959775237
APP	CCCAGTTGTTTGCATG.8	0.0993392643172228
APP	CCCAGTTGTTTGGCGC.8	0.0656716582270747
APP	CCCAGTTGTTTGTTTC.6	0.0753756253543543
APP	CCCAGTTTCACGACTA.4	0.0279541435884312
APP	CCCAGTTTCACGATGT.4	0.135327360861993
APP	CCCAGTTTCAGATAAG.32	0.125005888162377
APP	CCCAGTTTCAGCATGT.16	0.195650077213941
APP	CCCAGTTTCAGTCCCT.44	0.0586567804093647
APP	CCCAGTTTCAGTTGAC.5	0.17218884760382
APP	CCCAGTTTCATGTCTT.11	0.092073148531199
APP	CCCAGTTTCCAAACTG.33	0.214484546345375
APP	CCCAGTTTCCACGACG.4	0.161894156303333
APP	CCCAGTTTCCCTTGTG.20	0.0896972573391395
APP	CCCAGTTTCCGGGTGT.14	0.156678815064424
APP	CCCAGTTTCCGTACAA.16	0.169265856616221
APP	CCCAGTTTCCGTTGTC.46	0.0456836743906024
APP	CCCAGTTTCCTATGTT.43	0.0276370470537586
APP	CCCAGTTTCCTCAATT.10	0.142724727046698
APP	CCCAGTTTCCTTTCTC.40	0.16960998983086
APP	CCCAGTTTCGAACGGA.8	0.0379183830082184
APP	CCCAGTTTCGAACTGT.47	0.0896027697381214
APP	CCCAGTTTCGCTTAGA.28	0.0479853357039701
APP	CCCAGTTTCGCTTGTC.34	0.216621519300134
APP	CCCAGTTTCGTGGGAA.37	0.201525018230768
APP	CCCAGTTTCGTTACGA.22	0.168035390324803
APP	CCCAGTTTCGTTGCCT.45	0.0436997322753996
APP	CCCAGTTTCGTTTATC.9	0.025594366255973
APP	CCCAGTTTCTAACGGT.10	0.101119256712991
APP	CCCAGTTTCTAACTGG.47	0.0549095362530352
APP	CCCAGTTTCTACCAGA.35	0.0709595549283222
APP	CCCAGTTTCTACTCAT.18	0.09915787022328
APP	CCCAGTTTCTTCGGTC.21	0.0580069403631569
APP	CCCAGTTTCTTGCCGT.8	0.089892006086302
APP	CCCAGTTTCTTGTATC.5	0.125136473485327
APP	CCCATACAGAAGATTC.5	0.0667914291807392
APP	CCCATACAGACAGACC.26	0.180698846722862
APP	CCCATACAGACGACGT.15	0.17623096108764
APP	CCCATACAGACTTGAA.9	0.145013467587887
APP	CCCATACAGAGCTATA.19	0.0498870726187306
APP	CCCATACAGAGTACCG.30	0.113342184911744
APP	CCCATACAGATATACG.19	0.181107061289367
APP	CCCATACAGATGCCTT.5	0.107766984163391
APP	CCCATACAGATGTGTA.46	0.0794287717799307
APP	CCCATACAGCAGGTCA.35	0.0785269115294796
APP	CCCATACAGCCACGCT.42	0.110262309724931
APP	CCCATACAGCCACGTC.3	0.184219407972705
APP	CCCATACAGCCACTAT.27	0.0795806047743213
APP	CCCATACAGCCAGAAC.39	0.0944766295597219
APP	CCCATACAGCCAGTAG.42	0.0803508916942519
APP	CCCATACAGCCCAATT.45	0.0697885999493337
APP	CCCATACAGCCTTGAT.6	0.117811518781309
APP	CCCATACAGCTCTCGG.6	0.112232138657419
APP	CCCATACAGGATGGAA.8	0.108460298921273
APP	CCCATACAGGATGGTC.26	0.174038742287848
APP	CCCATACAGGCAATTA.42	0.116079698535032
APP	CCCATACAGGCAGTCA.31	0.170499529057906
APP	CCCATACAGGCCCTCA.6	0.218080641196138
APP	CCCATACAGGCTAGCA.46	0.153876425294584
APP	CCCATACAGGGCACTA.43	0.057834136470774
APP	CCCATACAGGGCATGT.27	0.0651595879935485
APP	CCCATACAGGTACTCT.32	0.123520167027891
APP	CCCATACAGTAACCCT.36	0.124233869588352
APP	CCCATACAGTACGCCC.33	0.073904587115976
APP	CCCATACAGTACGCCC.45	0.132973505292284
APP	CCCATACAGTAGATGT.27	0.0292950823061204
APP	CCCATACAGTCCATAC.22	0.152308912985973
APP	CCCATACAGTCCCACG.7	0.0966562236591662
APP	CCCATACAGTCGCCGT.25	0.15374823462389
APP	CCCATACAGTCTCCTC.27	0.0489144078783284
APP	CCCATACAGTCTCGGC.31	0.109523166770487
APP	CCCATACAGTGACTCT.41	0.0587171935955553
APP	CCCATACAGTGTCTCA.23	0.172610260491638
APP	CCCATACAGTGTTGAA.1	0.105005252575211
APP	CCCATACAGTGTTGAA.10	0.138130999061104
APP	CCCATACAGTGTTTGC.15	0.152638410516374
APP	CCCATACAGTTGTCGT.27	0.0497825221605126
APP	CCCATACAGTTTGCGT.4	0.154944134512334
APP	CCCATACCAAAGCGGT.19	0.163821841006211
APP	CCCATACCAACACGCC.11	0.0802988916402683
APP	CCCATACCAACACGCC.42	0.12230395997517
APP	CCCATACCAACTGCGC.15	0.0368825073492189
APP	CCCATACCAAGCGAGT.21	0.120847181491911
APP	CCCATACCAAGCGATG.38	0.141727792370148
APP	CCCATACCAAGGTGTG.32	0.150088456422964
APP	CCCATACCAATAGAGT.16	0.162542834243141
APP	CCCATACCAATAGAGT.4	0.028603200946236
APP	CCCATACCAATCTGCA.43	0.0510819747887581
APP	CCCATACCAATGAATG.43	0.0853059595465311
APP	CCCATACCAATGGATA.8	0.0525886183451689
APP	CCCATACCACATGGGA.26	0.0681545920597273
APP	CCCATACCACATGGGA.34	0.108214768573816
APP	CCCATACCACATGGGA.36	0.0751101814239519
APP	CCCATACCACATGGGA.45	0.0630947392055532
APP	CCCATACCACATGGGA.6	0.0251056935012457
APP	CCCATACCACCTCGTT.3	0.199576982049393
APP	CCCATACCACGAAATA.36	0.152434776216978
APP	CCCATACCACGGACAA.41	0.0113059170494125
APP	CCCATACCACGGCTAC.42	0.133416600548117
APP	CCCATACCACGTCTCT.15	0.197083387231032
APP	CCCATACCACTACAGT.37	0.102658820392662
APP	CCCATACCACTGTGTA.18	0.180665886837232
APP	CCCATACCAGAAGCAC.22	0.109669290395686
APP	CCCATACCAGATGAGC.11	0.0255005606309169
APP	CCCATACCAGATGGGT.9	0.155292863944851
APP	CCCATACCAGCCTTGG.32	0.0792054101621034
APP	CCCATACCAGCGAACA.4	0.166864863625051
APP	CCCATACCAGGAATGC.36	0.204132859005767
APP	CCCATACCAGGACCCT.3	0.0860124559185351
APP	CCCATACCAGGATCGA.27	0.108890230092584
APP	CCCATACCAGGCTCAC.14	0.111850925424733
APP	CCCATACCAGGGTATG.15	0.16609145692928
APP	CCCATACCAGGTCTCG.15	0.0429383817293854
APP	CCCATACCATAAAGGT.5	0.19787837543663
APP	CCCATACCATACGCTA.26	0.0425089742238924
APP	CCCATACCATACGCTA.36	0.0893327511876123
APP	CCCATACCATAGTAAG.46	0.151214241059279
APP	CCCATACCATATACGC.15	0.0865488709096098
APP	CCCATACCATATACGC.5	0.110185672127955
APP	CCCATACCATCACAAC.44	0.0262686224850768
APP	CCCATACCATCTATGG.45	0.171515189005731
APP	CCCATACCATGAACCT.10	0.104839214453023
APP	CCCATACCATGCCTAA.39	0.0583462043887266
APP	CCCATACCATGTCGAT.34	0.14981023425571
APP	CCCATACCATGTTGAC.11	0.0785726848444028
APP	CCCATACCATTCCTCG.26	0.142904621669004
APP	CCCATACCATTGGTAC.23	0.113039367647616
APP	CCCATACGTAAAGGAG.47	0.168648321697219
APP	CCCATACGTAACGCGA.5	0.187238032102641
APP	CCCATACGTAAGCACG.7	0.150881066964985
APP	CCCATACGTAAGGGCT.21	0.05755432275555
APP	CCCATACGTACGACCC.13	0.164044127865054
APP	CCCATACGTAGAGCTG.25	0.0455409214632709
APP	CCCATACGTAGCGTAG.29	0.130979734973153
APP	CCCATACGTAGCGTGA.3	0.17383721962392
APP	CCCATACGTAGGAGTC.5	0.15223985942248
APP	CCCATACGTAGGGTAC.21	0.0940372180784834
APP	CCCATACGTAGGGTAC.6	0.18165016900366
APP	CCCATACGTATCAGTC.27	0.0507994308853768
APP	CCCATACGTCAATGTC.31	0.186591745270562
APP	CCCATACGTCACACGC.41	0.0485888596340374
APP	CCCATACGTCATACTG.19	0.19813377898754
APP	CCCATACGTCCCGACA.10	0.0880895754908124
APP	CCCATACGTCCCTTGT.43	0.132312483912756
APP	CCCATACGTCCGAACC.8	0.0997226711751864
APP	CCCATACGTCCGAAGA.7	0.179084050289248
APP	CCCATACGTCGAACAG.13	0.12607475009645
APP	CCCATACGTCGGCATC.33	0.141492492759426
APP	CCCATACGTCGTCTTC.32	0.187824062296386
APP	CCCATACGTCTAAACC.20	0.19445319059696
APP	CCCATACGTCTAAAGA.8	0.0861733179699513
APP	CCCATACGTCTCTCGT.17	0.0494027501426899
APP	CCCATACGTCTCTTAT.3	0.104260434796743
APP	CCCATACGTCTGATCA.28	0.00319534617119643
APP	CCCATACGTGAGGCTA.10	0.110176295185738
APP	CCCATACGTGAGGCTA.7	0.096271915917896
APP	CCCATACGTGAGGGTT.38	0.0953865363735531
APP	CCCATACGTGCACGAA.33	0.0722836101522262
