## Supplementary Table 2 for "Dysregulation of the secretory pathway connects Alzheimer’s disease genetics to aggregate formation" (part 2 of 3)

amyloidogenic protein	TAG	support score
APP	CCCATACGTGCACTTA.42	0.0852190703735687
APP	CCCATACGTGCAGTAG.4	0.0660841760618496
APP	CCCATACGTGGCGAAT.16	0.0489275701947918
APP	CCCATACGTGGTAACG.7	0.115212024672474
APP	CCCATACGTGTAAGTA.32	0.0731886344146915
APP	CCCATACGTGTATGGG.21	0.199583165942386
APP	CCCATACGTGTGACCC.32	0.168870189981618
APP	CCCATACGTGTGGTTT.34	0.0724681783904089
APP	CCCATACGTGTTCGAT.38	0.0505731031007599
APP	CCCATACGTTAAGATG.12	0.100309893851772
APP	CCCATACGTTACAGAA.21	0.0503608674680436
APP	CCCATACGTTCCAACA.22	0.153355686663417
APP	CCCATACGTTCCGTCT.18	0.0293672409388819
APP	CCCATACGTTGAACTC.5	0.185897427983946
APP	CCCATACGTTGCGCAC.14	0.153013237271807
APP	CCCATACGTTTAGCTG.21	0.198821987842166
APP	CCCATACGTTTGTTGG.46	0.168355667135984
APP	CCCATACTCAAACCGT.26	0.203759438216366
APP	CCCATACTCAAAGTAG.20	0.0946977579296799
APP	CCCATACTCACAACGT.15	0.145803614193937
APP	CCCATACTCATCACCC.10	0.0356756578257773
APP	CCCATACTCATGGTCA.44	0.0889520327473292
APP	CCCATACTCATTTGGG.27	0.114981836683
APP	CCCATACTCCAAGTAC.25	0.169267983072132
APP	CCCATACTCCATGCTC.22	0.0653999184014538
APP	CCCATACTCCCTAACC.15	0.201882533140633
APP	CCCATACTCCCTTGCA.36	0.128988905560618
APP	CCCATACTCCGTAGGC.21	0.0791235189499275
APP	CCCATACTCCGTTGCT.32	0.099676677469688
APP	CCCATACTCCTGCAGG.8	0.0503985621620586
APP	CCCATACTCCTGTACC.8	0.00816767262085705
APP	CCCATACTCGCAGGCT.13	0.188205101995663
APP	CCCATACTCGCTGATA.20	0.084229926836997
APP	CCCATACTCGGAAACG.41	0.130638239006657
APP	CCCATACTCGGATGGA.20	0.0884776003367733
APP	CCCATACTCGTATCAG.43	0.0417155018631092
APP	CCCATACTCGTGACAT.28	0.0664167850291051
APP	CCCATACTCGTTACGA.30	0.0633897129591787
APP	CCCATACTCTAACCGA.29	0.184714807412092
APP	CCCATACTCTAAGCCA.46	0.192842609985746
APP	CCCATACTCTACTATC.31	0.174575550970985
APP	CCCATACTCTACTTAC.30	0.175546963723718
APP	CCCATACTCTATCCCG.47	0.0322709096162725
APP	CCCATACTCTATCGCC.34	0.181618053775765
APP	CCCATACTCTATGTGG.33	0.164447928375012
APP	CCCATACTCTCCGGTT.18	0.107001610853331
APP	CCCATACTCTCCGGTT.19	0.199843830939244
APP	CCCATACTCTGCCCTA.31	0.178187716208413
APP	CCCATACTCTGCGACG.9	0.170761039131321
APP	CCCATACTCTGCGTAA.7	0.100235490917612
APP	CCCATACTCTGGAGCC.19	0.12527479001983
APP	CCCATACTCTTCCTTC.10	0.0956412216728495
APP	CCCATACTCTTGTTTG.34	0.137455372903787
APP	CCCTCCTAGAAACCAT.18	0.136887386231138
APP	CCCTCCTAGACAATAC.6	0.0551553229252022
APP	CCCTCCTAGACTAGGC.18	0.111143323842953
APP	CCCTCCTAGACTTGAA.22	0.156302258432333
APP	CCCTCCTAGATGAGAG.15	0.0422511302804196
APP	CCCTCCTAGCCACCTG.4	0.0623210673074937
APP	CCCTCCTAGCGAGAAA.15	0.110483345924877
APP	CCCTCCTAGCGTAATA.36	0.17895733936075
APP	CCCTCCTAGCGTCAAG.22	0.178676663593251
APP	CCCTCCTAGCGTTGCC.21	0.107591809497535
APP	CCCTCCTAGCTAAACA.16	0.0683134799510299
APP	CCCTCCTAGCTCAACT.13	0.11093099909931
APP	CCCTCCTAGCTCAACT.18	0.127892679156503
APP	CCCTCCTAGCTGATAA.41	0.121688582138631
APP	CCCTCCTAGCTGCGAA.5	0.20044530979294
APP	CCCTCCTAGGACTGGT.14	0.171266823158476
APP	CCCTCCTAGGAGTACC.40	0.136579672942389
APP	CCCTCCTAGGATGGAA.26	0.110448708212061
APP	CCCTCCTAGGCGACAT.6	0.101073810445143
APP	CCCTCCTAGGCGCTCT.40	0.143189910833826
APP	CCCTCCTAGGGAGTAA.33	0.160982291806249
APP	CCCTCCTAGGGCTCTC.18	0.149404334151768
APP	CCCTCCTAGGGCTTCC.21	0.0596376088433317
APP	CCCTCCTAGGGTCTCC.10	0.0833496177219786
APP	CCCTCCTAGGTGATAT.41	0.0736436463703285
APP	CCCTCCTAGTGAACGC.10	0.0461649772582859
APP	CCCTCCTAGTGCGATG.41	0.053955085589223
APP	CCCTCCTAGTGGGCTA.16	0.0386316812946461
APP	CCCTCCTAGTGTACCT.22	0.0887809650721465
APP	CCCTCCTAGTTACGGG.38	0.116311596427863
APP	CCCTCCTAGTTGTCGT.19	0.0788447522127171
APP	CCCTCCTCAACGATGG.34	0.198872522075362
APP	CCCTCCTCAAGCTGTT.40	0.0841962257509294
APP	CCCTCCTCAAGGCTCC.23	0.176707638232983
APP	CCCTCCTCAAGTAGTA.45	0.0448087026234134
APP	CCCTCCTCAAGTAGTA.46	0.084737089680857
APP	CCCTCCTCAATGACCT.16	0.0434646311288134
APP	CCCTCCTCAATTGCTG.47	0.13791559587844
APP	CCCTCCTCACAACGTT.7	0.0674817026301753
APP	CCCTCCTCACAACTGT.4	0.0525006141356244
APP	CCCTCCTCACACCGAC.46	0.117907740613191
APP	CCCTCCTCACCAACCG.33	0.145382707656609
APP	CCCTCCTCACCACGTG.11	0.0368713904772449
APP	CCCTCCTCACCGATAT.42	0.0983776989451144
APP	CCCTCCTCACCGTTGG.5	0.178774946808971
APP	CCCTCCTCACCTGGTG.27	0.0686767819788656
APP	CCCTCCTCACGAAGCA.13	0.179287751851916
APP	CCCTCCTCACGACTCG.27	0.103803475987661
APP	CCCTCCTCACGGCCAT.9	0.150925172565621
APP	CCCTCCTCAGACGCAA.30	0.214678517835182
APP	CCCTCCTCAGACGTAG.44	0.137899312361697
APP	CCCTCCTCAGAGCCAA.15	0.187964474988803
APP	CCCTCCTCAGAGTGTG.30	0.0839604179755042
APP	CCCTCCTCAGATTGCT.46	0.145712171877676
APP	CCCTCCTCAGGTGCCT.28	0.120432101394954
APP	CCCTCCTCAGTGGAGT.10	0.0765602318570018
APP	CCCTCCTCAGTGGGAT.3	0.200248412054407
APP	CCCTCCTCAGTTCCCT.15	0.194118318334404
APP	CCCTCCTCATAAGACA.11	0.106698278925251
APP	CCCTCCTCATATGCTG.47	0.112206657275237
APP	CCCTCCTCATCCCACT.39	0.147664819131023
APP	CCCTCCTCATCCGGGT.45	0.0357718686427688
APP	CCCTCCTCATCTATGG.9	0.191673309472662
APP	CCCTCCTCATGCCACG.40	0.110921480540128
APP	CCCTCCTCATGTCCTC.15	0.11405158576963
APP	CCCTCCTCATGTCCTC.25	0.0433600068245141
APP	CCCTCCTCATTCTTAC.10	0.0907117734313942
APP	CCCTCCTGTAATAGCA.21	0.134268197200981
APP	CCCTCCTGTACACCGC.41	0.0350661007068993
APP	CCCTCCTGTACAGCAG.7	0.087401181946916
APP	CCCTCCTGTACGAAAT.4	0.120578926194867
APP	CCCTCCTGTACTCTCC.10	0.0606810673707514
APP	CCCTCCTGTACTTGAC.1	0.190945818418754
APP	CCCTCCTGTAGCGCTC.43	0.0943078193922702
APP	CCCTCCTGTAGGAGTC.1	0.168759348420963
APP	CCCTCCTGTATAGTAG.42	0.160461394843878
APP	CCCTCCTGTATCACCA.25	0.149310526046065
APP	CCCTCCTGTATTAGCC.14	0.215431380654991
APP	CCCTCCTGTCAAGCGA.18	0.111811967375616
APP	CCCTCCTGTCAAGCGA.47	0.158313807332888
APP	CCCTCCTGTCAGATAA.18	0.0108593407430817
APP	CCCTCCTGTCATATGC.30	0.197691157014106
APP	CCCTCCTGTCATTAGC.7	0.193031427404094
APP	CCCTCCTGTCCAGTGC.40	0.0137141156228608
APP	CCCTCCTGTCCATCCT.39	0.0265881035138591
APP	CCCTCCTGTCCGAGTC.17	0.142546378780025
APP	CCCTCCTGTCCGTTAA.32	0.0755387071822042
APP	CCCTCCTGTCCTCCAT.16	0.0898679711590376
APP	CCCTCCTGTCGCATAT.15	0.0697537796659162
APP	CCCTCCTGTCTACCTC.7	0.117450834171905
APP	CCCTCCTGTCTTGATG.41	0.145396013454956
APP	CCCTCCTGTCTTGTCC.1	0.0450592021807097
APP	CCCTCCTGTGAACCTT.47	0.115465673212384
APP	CCCTCCTGTGTGACCC.32	0.0981698172445249
APP	CCCTCCTGTTACAGAA.25	0.0636187910567969
APP	CCCTCCTGTTAGGGTG.21	0.149733800408285
APP	CCCTCCTGTTCCATGA.45	0.140973118114744
APP	CCCTCCTGTTCCTCCA.44	0.0338277503142308
APP	CCCTCCTGTTCTCATT.44	0.136294756208372
APP	CCCTCCTGTTGAACTC.27	0.126304308054387
APP	CCCTCCTGTTTACTCT.16	0.0853161952800292
APP	CCCTCCTGTTTCCACC.43	0.0504240439081514
APP	CCCTCCTGTTTGTGTG.37	0.160346416312677
APP	CCCTCCTTCAACGCTA.39	0.0944652345121995
APP	CCCTCCTTCACAACGT.10	0.124327251041905
APP	CCCTCCTTCAGCTCGG.43	0.0589481571496435
APP	CCCTCCTTCATAAAGG.45	0.0576865396487847
APP	CCCTCCTTCATAGCAC.31	0.0674488047243358
APP	CCCTCCTTCATAGCAC.47	0.115329101784482
APP	CCCTCCTTCATATCGG.45	0.10740359151896
APP	CCCTCCTTCATCACCC.39	0.0872446661533104
APP	CCCTCCTTCCAAAGTC.38	0.146496353645944
APP	CCCTCCTTCCCGACTT.25	0.114395654793043
APP	CCCTCCTTCCTCGCAT.10	0.114452139310743
APP	CCCTCCTTCCTGCAGG.28	0.0432643005042337
APP	CCCTCCTTCCTTTCGG.22	0.102576884262817
APP	CCCTCCTTCGCATGGC.36	0.0946290564679657
APP	CCCTCCTTCGCGATCG.10	0.108015485508076
APP	CCCTCCTTCGCGTTTC.38	0.071652687038295
APP	CCCTCCTTCGGGAGTA.10	0.0706568340406193
APP	CCCTCCTTCTATCCCG.5	0.0689719111687737
APP	CCCTCCTTCTCATTCA.33	0.0881637325092015
APP	CCCTCCTTCTCTTATG.4	0.126361167662253
APP	CCCTCCTTCTGGAGCC.9	0.122139539207637
APP	CCCTCCTTCTGGTGTA.41	0.076397299179007
APP	CCCTCCTTCTTAGAGC.13	0.062614995678814
APP	CCCTCCTTCTTGTCAT.17	0.170422148997204
APP	CCGGGATAGAAACCAT.3	0.0683691814156191
APP	CCGGGATAGAAACCTA.6	0.147225034048006
APP	CCGGGATAGAACTGTA.15	0.0801099203017657
APP	CCGGGATAGAAGGGTA.34	0.195532635269956
APP	CCGGGATAGAAGGGTA.36	0.190762135633349
APP	CCGGGATAGAATTGTG.26	0.117391767023946
APP	CCGGGATAGACAGGCT.20	0.184984421700847
APP	CCGGGATAGACTCGGA.5	0.163364638983694
APP	CCGGGATAGAGAGCTC.41	0.0840137360792141
APP	CCGGGATAGAGCTGGT.19	0.0695193754900174
APP	CCGGGATAGAGTAAGG.26	0.191907550200995
APP	CCGGGATAGATCCCGC.33	0.0748403716333996
APP	CCGGGATAGCAAATCA.20	0.0627388100720054
APP	CCGGGATAGCAAATCA.45	0.0625351031485479
APP	CCGGGATAGCATCATC.34	0.154984177114784
APP	CCGGGATAGCCACGTC.21	0.21208227293755
APP	CCGGGATAGCGCCTCA.32	0.0752425301889161
APP	CCGGGATAGCTAGTCT.30	0.0821878842543811
APP	CCGGGATAGCTGAACG.40	0.067943599240607
APP	CCGGGATAGCTTCGCG.42	0.0346223812398421
APP	CCGGGATAGGAATCGC.14	0.0874431437478052
APP	CCGGGATAGGAATGGA.23	0.0700794914610015
APP	CCGGGATAGGATTCGG.26	0.173568099284239
APP	CCGGGATAGGATTCGG.4	0.145714706644867
APP	CCGGGATAGGCGTACA.18	0.131208822833287
APP	CCGGGATAGGGCATGT.15	0.0422865969294435
APP	CCGGGATAGGTGATTA.15	0.193195174315406
APP	CCGGGATAGGTGCAAC.32	0.0843662338884315
APP	CCGGGATAGTAAGTAC.39	0.0805682632380922
APP	CCGGGATAGTAGCGGT.6	0.0727195086810752
APP	CCGGGATAGTCGTTTG.13	0.19253898373222
APP	CCGGGATAGTGAACGC.23	0.0764235946262488
APP	CCGGGATAGTGCCATT.6	0.0952325049856881
APP	CCGGGATAGTGCGATG.32	0.155207129339942
APP	CCGGGATAGTGGGTTG.25	0.17831366311475
APP	CCGGGATAGTGGTAAT.16	0.0757150655226724
APP	CCGGGATAGTGTGAAT.38	0.0675671517310548
APP	CCGGGATAGTGTTTGC.17	0.102049018754769
APP	CCGGGATAGTTCCACA.5	0.0611837925825967
APP	CCGGGATAGTTTGCGT.8	0.0364900606382435
APP	CCGGGATCAAACCTAC.16	0.152455652554636
APP	CCGGGATCAAATTGCC.43	0.081812593532959
APP	CCGGGATCAACACGCC.27	0.080062097665575
APP	CCGGGATCAAGAAGAG.4	0.188661039149792
APP	CCGGGATCAAGAGTCG.16	0.193768172875025
APP	CCGGGATCAAGCCGCT.10	0.122373076081203
APP	CCGGGATCAAGGGTCA.15	0.158229262284294
APP	CCGGGATCAATAAGCA.27	0.0929489466507221
APP	CCGGGATCAATGAAAC.17	0.0453418562901788
APP	CCGGGATCACAAGCCC.29	0.103502042085893
APP	CCGGGATCACAGTCGC.15	0.0892391115776263
APP	CCGGGATCACATGTGT.11	0.178079963501659
APP	CCGGGATCACCCAGTG.5	0.15795429346872
APP	CCGGGATCACCGAAAG.5	0.150905007998517
APP	CCGGGATCACGACTCG.12	0.027848650526721
APP	CCGGGATCACGGCTAC.22	0.073393700116867
APP	CCGGGATCACTAAGTC.13	0.0524663434480317
APP	CCGGGATCACTATCTT.16	0.174560262537852
APP	CCGGGATCAGAGCCAA.25	0.0869324360210158
APP	CCGGGATCAGATGGGT.31	0.140618001547409
APP	CCGGGATCAGCCAGAA.37	0.149252567315671
APP	CCGGGATCAGCCAGAA.41	0.0899334363803064
APP	CCGGGATCAGCCTATA.10	0.0891645873307425
APP	CCGGGATCAGCTCGAC.29	0.181531472935148
APP	CCGGGATCAGTAAGCG.43	0.125688331880156
APP	CCGGGATCAGTCTTCC.45	0.0806168237795646
APP	CCGGGATCAGTTTACG.25	0.16270808770787
APP	CCGGGATCATATGCTG.45	0.109215866440081
APP	CCGGGATCATCACGAT.35	0.0265486921252887
APP	CCGGGATCATCACGAT.46	0.114963035430264
APP	CCGGGATCATCCCACT.4	0.0221010467799516
APP	CCGGGATCATCCCATC.36	0.190581338576521
APP	CCGGGATCATCCGGGT.38	0.11910723885012
APP	CCGGGATCATCCTAGA.5	0.0573611447907751
APP	CCGGGATCATCGGAAG.14	0.199347143252453
APP	CCGGGATCATCTACGA.5	0.0886011117795533
APP	CCGGGATCATGAACCT.19	0.199232641612525
APP	CCGGGATCATGACATC.47	0.0369527628372452
APP	CCGGGATCATGAGCGA.33	0.0849352577079117
APP	CCGGGATCATGCCTAA.10	0.144207413020922
APP	CCGGGATCATGGATGG.21	0.184606024272398
APP	CCGGGATCATTAGGCT.14	0.186150952120443
APP	CCGGGATCATTCCTGC.10	0.0581234270812274
APP	CCGGGATCATTGGTAC.21	0.174466686809865
APP	CCGGGATGTAAGTGTA.15	0.0427728692884557
APP	CCGGGATGTAATCACC.22	0.175690025429503
APP	CCGGGATGTACAGTGG.19	0.0339395405026153
APP	CCGGGATGTACGAAAT.32	0.104572598214872
APP	CCGGGATGTAGCACGA.28	0.164504912265329
APP	CCGGGATGTAGCGCAA.32	0.172083888139241
APP	CCGGGATGTAGCGTCC.29	0.0575127519059606
APP	CCGGGATGTAGCTCCG.41	0.0277207749086301
APP	CCGGGATGTAGGGTAC.8	0.0285845386242727
APP	CCGGGATGTATATGGA.32	0.179942150869465
APP	CCGGGATGTATGAAAC.21	0.160125974812217
APP	CCGGGATGTCAAAGCG.40	0.182913652112802
APP	CCGGGATGTCACCTAA.22	0.166379727041203
APP	CCGGGATGTCACTGGC.15	0.170379858584056
APP	CCGGGATGTCCAGTAT.12	0.0293647246755882
APP	CCGGGATGTCCAGTTA.45	0.160080355151422
APP	CCGGGATGTCCATCCT.42	0.0449132267094683
APP	CCGGGATGTCCCGACA.18	0.0805819405031798
APP	CCGGGATGTCCGAACC.41	0.123062110713363
APP	CCGGGATGTCCGAATT.10	0.0184759764248827
APP	CCGGGATGTCCGACGT.26	0.180215309923369
APP	CCGGGATGTCCGACGT.7	0.0609850321343401
APP	CCGGGATGTCCGCTGA.3	0.146071425708215
APP	CCGGGATGTCGCCATG.5	0.172691476793261
APP	CCGGGATGTCTAAACC.14	0.143412828381315
APP	CCGGGATGTCTAACGT.38	0.0981336752693096
APP	CCGGGATGTCTACCTC.38	0.150186588591168
APP	CCGGGATGTCTAGCCG.20	0.030608920227678
APP	CCGGGATGTCTAGCGC.10	0.160915692591516
APP	CCGGGATGTCTAGCGC.21	0.225327213931678
APP	CCGGGATGTCTAGTGT.36	0.171390145663281
APP	CCGGGATGTCTCACCT.24	0.0824387793181813
APP	CCGGGATGTCTGCCAG.18	0.169203423414729
APP	CCGGGATGTCTTCAAG.42	0.0976500043980195
APP	CCGGGATGTCTTCTCG.28	0.0715896357141901
APP	CCGGGATGTGATGATA.14	0.178447138907359
APP	CCGGGATGTGATGCCC.41	0.18103371916186
APP	CCGGGATGTGCATCTA.19	0.203430046271023
APP	CCGGGATGTGCCTGCA.8	0.0896718689982663
APP	CCGGGATGTGCCTGGT.7	0.100731860762608
APP	CCGGGATGTGGCAAAC.31	0.190189024365282
APP	CCGGGATGTGGTCCGT.42	0.18849237582981
APP	CCGGGATGTGTAACGG.37	0.111112151440466
APP	CCGGGATGTGTGGTTT.10	0.120482390571851
APP	CCGGGATGTTATGTGC.16	0.100173657578125
APP	CCGGGATGTTCAGCGC.46	0.0518451370080584
APP	CCGGGATGTTCGCGAC.5	0.126449794975997
APP	CCGGGATGTTCTGAAC.22	0.0321858630420024
APP	CCGGGATGTTGATTCG.42	0.0401859619505558
APP	CCGGGATGTTGGACCC.26	0.109072769104387
APP	CCGGGATGTTTGACTG.18	0.141360428111511
APP	CCGGGATTCAACGGCC.11	0.138716516868953
APP	CCGGGATTCAACGGGA.30	0.0894071527000051
APP	CCGGGATTCACAAACC.7	0.0863434195944137
APP	CCGGGATTCACCGGGT.15	0.178832426044664
APP	CCGGGATTCACCTTAT.26	0.144239430599555
APP	CCGGGATTCACGCATA.19	0.117780701588345
APP	CCGGGATTCACGCGGT.21	0.10549146516496
APP	CCGGGATTCAGTACGT.10	0.0201502877666826
APP	CCGGGATTCATAGCAC.7	0.10564455740041
APP	CCGGGATTCATCGATG.23	0.129115488163734
APP	CCGGGATTCATCTGTT.13	0.144785079302892
APP	CCGGGATTCATCTGTT.40	0.142741047848176
APP	CCGGGATTCATGTCCC.7	0.191785101536425
APP	CCGGGATTCCACTGGG.28	0.0509602380234355
APP	CCGGGATTCCCAGGTG.29	0.151698449812102
APP	CCGGGATTCCGAAGAG.16	0.179679366174241
APP	CCGGGATTCCGAGCCA.43	0.0809675486889319
APP	CCGGGATTCCGTAGGC.43	0.161752974239789
APP	CCGGGATTCCTACAGA.15	0.0766032505343901
APP	CCGGGATTCCTTTCGG.10	0.159929936413391
APP	CCGGGATTCGAACGGA.37	0.108206323568083
APP	CCGGGATTCGAACGGA.45	0.0588110473509005
APP	CCGGGATTCGAATCCA.2	0.0738152780249948
APP	CCGGGATTCGAGAACG.26	0.0296965712259407
APP	CCGGGATTCGCAAGCC.26	0.126528499155029
APP	CCGGGATTCGCCAGCA.28	0.0982181507729365
APP	CCGGGATTCGCCTGTT.22	0.103440771508758
APP	CCGGGATTCGGAAATA.42	0.0679588713296653
APP	CCGGGATTCGGATGGA.39	0.160403015022894
APP	CCGGGATTCGTACGGC.4	0.0690887201490114
APP	CCGGGATTCGTGACAT.8	0.0708725711510851
APP	CCGGGATTCGTGGTCG.43	0.0501043447375196
APP	CCGGGATTCTAACTGG.15	0.137981886360649
APP	CCGGGATTCTCAAGTG.20	0.15790271080914
APP	CCGGGATTCTCCCTGA.10	0.147236052463995
APP	CCGGGATTCTCGATGA.1	0.0682532312036344
APP	CCGGGATTCTCGATGA.7	0.0569757317317681
APP	CCGGGATTCTCGTTTA.27	0.169582782202269
APP	CCGGGATTCTCTGAGA.17	0.0528446754351535
APP	CCGGGATTCTGGCGTG.26	0.0689880119170994
APP	CCGGGATTCTTCGGTC.13	0.190387078351705
APP	CCGGTAGAGAACAACT.39	0.112057858390472
APP	CCGGTAGAGAACAATC.5	0.125641625285425
APP	CCGGTAGAGACACTAA.8	0.0133506070794738
APP	CCGGTAGAGACATAAC.15	0.184366872012106
APP	CCGGTAGAGACTGTAA.32	0.0988682666884415
APP	CCGGTAGAGAGAACAG.32	0.124335327658628
APP	CCGGTAGAGAGCTTCT.24	0.052362804141012
APP	CCGGTAGAGAGTACAT.27	0.119363624295147
APP	CCGGTAGAGATGCCAG.10	0.0807021035252546
APP	CCGGTAGAGATGTCGG.19	0.175029460853466
APP	CCGGTAGAGATGTTAG.41	0.0538388590430259
APP	CCGGTAGAGCATGGCA.42	0.0899138167369529
APP	CCGGTAGAGCCAGGAT.4	0.124765128325635
APP	CCGGTAGAGCGTAATA.26	0.153509576801298
APP	CCGGTAGAGCTGCAAG.13	0.179597742431724
APP	CCGGTAGAGCTGCGAA.5	0.0587363333625035
APP	CCGGTAGAGCTGTTCA.30	0.14633207942461
APP	CCGGTAGAGGAACTGC.9	0.173208803895932
APP	CCGGTAGAGGATGCGT.3	0.189912541018202
APP	CCGGTAGAGGCCCTTG.33	0.16047945585251
APP	CCGGTAGAGGCGTACA.8	0.0363565437066882
APP	CCGGTAGAGGGTCGAT.19	0.129934765931466
APP	CCGGTAGAGGGTTCCC.20	0.205675464168507
APP	CCGGTAGAGGTTCCTA.10	0.151654679166313
APP	CCGGTAGAGTACGCCC.27	0.130234903564997
APP	CCGGTAGAGTAGCGGT.5	0.197320045836932
APP	CCGGTAGAGTCGTACT.14	0.0504440626245923
APP	CCGGTAGAGTGCCATT.39	0.142259104615732
APP	CCGGTAGAGTGCGATG.18	0.054276012146147
APP	CCGGTAGAGTGGTAGC.45	0.0011166616131959
APP	CCGGTAGAGTGGTCCC.5	0.0644540015605344
APP	CCGGTAGAGTGTTTGC.9	0.191235924377906
APP	CCGGTAGAGTTCCACA.44	0.136150812009873
APP	CCGGTAGCAAACAACA.10	0.043827158208984
APP	CCGGTAGCAAACCCAT.10	0.0993362716822048
APP	CCGGTAGCAAACTGTC.32	0.132968086379151
APP	CCGGTAGCAAGCCGCT.18	0.175190162039144
APP	CCGGTAGCAAGCCGTC.41	0.0433100698573981
APP	CCGGTAGCAAGCGATG.15	0.146743240216892
APP	CCGGTAGCAAGTTAAG.45	0.0550034580373904
APP	CCGGTAGCAATCCAAC.30	0.192484388324374
APP	CCGGTAGCACAGGTTT.16	0.0636718455853043
APP	CCGGTAGCACATGACT.10	0.140272711384569
APP	CCGGTAGCACATTAGC.5	0.062729693527217
APP	CCGGTAGCACCACGTG.34	0.0935570703905313
APP	CCGGTAGCACCAGATT.31	0.104027278497597
APP	CCGGTAGCACCAGTTA.37	0.128231364778912
APP	CCGGTAGCAGATAATG.21	0.0839881740848796
APP	CCGGTAGCAGATGAGC.1	0.162122127259863
APP	CCGGTAGCAGCCTGTG.8	0.126731249873046
APP	CCGGTAGCAGCTCGAC.34	0.183666251320574
APP	CCGGTAGCAGGTCCAC.7	0.0476989183443948
APP	CCGGTAGCAGTACACT.32	0.165525125921704
APP	CCGGTAGCAGTATAAG.47	0.151481118449738
APP	CCGGTAGCATACTCTT.42	0.0879256905973307
APP	CCGGTAGCATCGGACC.29	0.05634571655537
APP	CCGGTAGCATCTCCCA.43	0.179410112912592
APP	CCGGTAGCATCTCCCA.7	0.0276659547607778
APP	CCGGTAGCATGAACCT.8	0.0486033506022068
APP	CCGGTAGCATGCCTAA.21	0.128911694318958
APP	CCGGTAGCATTCCTCG.32	0.165690072049983
APP	CCGGTAGCATTTCAGG.22	0.184811646692651
APP	CCGGTAGGTACCGGCT.29	0.168889224200939
APP	CCGGTAGGTACCTACA.28	0.131492693772202
APP	CCGGTAGGTAGCGATG.29	0.139190632029568
APP	CCGGTAGGTATAGGTA.21	0.115265887417081
APP	CCGGTAGGTATATCCG.5	0.0999280691912645
APP	CCGGTAGGTATCTGCA.15	0.0842602789089142
APP	CCGGTAGGTATGCTTG.42	0.167163205849647
APP	CCGGTAGGTATGCTTG.6	0.202719205143922
APP	CCGGTAGGTATTACCG.41	0.0866090132767567
APP	CCGGTAGGTATTCTCT.27	0.102158103240072
APP	CCGGTAGGTCACAAGG.45	0.0799419746308558
APP	CCGGTAGGTCACCTAA.37	0.183419152783245
APP	CCGGTAGGTCATACTG.19	0.199841569852651
APP	CCGGTAGGTCCGCTGA.5	0.169844676489447
APP	CCGGTAGGTCCTGCTT.2	0.188574175798749
APP	CCGGTAGGTCGACTGC.5	0.0848883901126101
APP	CCGGTAGGTCGAGTTT.8	0.042174893387255
APP	CCGGTAGGTCGCATCG.4	0.190348488223208
APP	CCGGTAGGTCTAAACC.42	0.0818303790438222
APP	CCGGTAGGTGAGGCTA.28	0.0410565552010667
APP	CCGGTAGGTGATAAAC.15	0.0384764676873601
APP	CCGGTAGGTGGGTCAA.33	0.10649814234057
APP	CCGGTAGGTGTATGGG.34	0.0861432996489384
APP	CCGGTAGGTGTCAATC.21	0.0909946216634125
APP	CCGGTAGGTGTCGCTG.44	0.0264255931954267
APP	CCGGTAGGTGTGACCC.43	0.153926299528393
APP	CCGGTAGGTTACGGAG.5	0.196794815092289
APP	CCGGTAGGTTCGCGAC.32	0.0773568543845613
APP	CCGGTAGGTTGCCTCT.16	0.156590781998602
APP	CCGGTAGGTTGGTGGA.21	0.119977969719912
APP	CCGGTAGGTTGGTGGA.8	0.0812242284137028
APP	CCGGTAGGTTTGGCGC.43	0.0391068780398882
APP	CCGGTAGTCACAAACC.5	0.131476406706497
APP	CCGGTAGTCACCATAG.4	0.0737465531983617
APP	CCGGTAGTCACCGTAA.39	0.16908859709838
APP	CCGGTAGTCACTCTTA.39	0.0593813810387474
APP	CCGGTAGTCAGAGCTT.45	0.147858811549668
APP	CCGGTAGTCAGCTCTC.21	0.224739343490455
APP	CCGGTAGTCAGGCGAA.41	0.0566522197232189
APP	CCGGTAGTCAGTTCGA.7	0.0737362410654896
APP	CCGGTAGTCATCATTC.4	0.0385206808916792
APP	CCGGTAGTCATCTGCC.10	0.142296188952969
APP	CCGGTAGTCATTGCGA.18	0.132739050091914
APP	CCGGTAGTCCAAAGTC.5	0.186711852805274
APP	CCGGTAGTCCCAACGG.21	0.201358328390597
APP	CCGGTAGTCCCATTAT.12	0.102739017300337
APP	CCGGTAGTCCCTCTTT.13	0.198690154570613
APP	CCGGTAGTCCCTTGCA.15	0.177021804753167
APP	CCGGTAGTCCGCATCT.8	0.0457552436428159
APP	CCGGTAGTCCTAGAAC.5	0.0343992955931753
APP	CCGGTAGTCCTATTCA.38	0.0346474045072682
APP	CCGGTAGTCCTGCAGG.32	0.135679916312483
APP	CCGGTAGTCCTTGACC.28	0.0566536086462293
APP	CCGGTAGTCGGACAAG.26	0.177945464733057
APP	CCGGTAGTCGGAGGTA.26	0.12377359776292
APP	CCGGTAGTCGGATGGA.7	0.0823254989736597
APP	CCGGTAGTCGGTTCGG.15	0.0434290776065609
APP	CCGGTAGTCGTACGGC.28	0.166495316286728
APP	CCGGTAGTCGTAGGAG.37	0.0745469211942691
APP	CCGGTAGTCGTCCAGG.31	0.18177281824137
APP	CCGGTAGTCGTCCGTT.15	0.120981199324888
APP	CCGGTAGTCGTCTGAA.22	0.103954869441623
APP	CCGGTAGTCTACTTAC.4	0.115031690683281
APP	CCGGTAGTCTATCCCG.5	0.0775001516221892
APP	CCGGTAGTCTCAACTT.44	0.118900454448521
APP	CCGGTAGTCTCGTATT.5	0.0628628379527072
APP	CCGGTAGTCTCTGTCG.28	0.0339298784592756
APP	CCGGTAGTCTGAAAGA.37	0.108877735961869
APP	CCGGTAGTCTGAGGGA.14	0.0998980716540245
APP	CCGGTAGTCTGCTGCT.41	0.10133310720812
APP	CCGGTAGTCTGCTGTC.29	0.199093831062783
APP	CCGGTAGTCTGCTGTC.38	0.0255173027326237
APP	CCGGTAGTCTTGCATT.10	0.0338136066966399
APP	CCGTACTAGAAACGAG.19	0.21399496456479
APP	CCGTACTAGAATTGTG.13	0.156988696717235
APP	CCGTACTAGAGACTTA.10	0.0721056488437171
APP	CCGTACTAGATGTAAC.47	0.142389856927821
APP	CCGTACTAGCAAATCA.15	0.119500979526492
APP	CCGTACTAGCCACTAT.21	0.111113499664498
APP	CCGTACTAGCCCAACC.7	0.140965605723977
APP	CCGTACTAGCCGGTAA.46	0.198278423309603
APP	CCGTACTAGCGATATA.29	0.0269464584562229
APP	CCGTACTAGCGTTGCC.6	0.103546445074244
APP	CCGTACTAGCTACCGC.12	0.0943108798846879
APP	CCGTACTAGCTAGTGG.8	0.0795121588453185
APP	CCGTACTAGCTCCCAG.7	0.178383947713883
APP	CCGTACTAGCTCCTTC.40	0.129207569723803
APP	CCGTACTAGCTCTCGG.47	0.208320372012167
APP	CCGTACTAGGATATAC.10	0.120211720725592
APP	CCGTACTAGGCATGGT.38	0.151456036448508
APP	CCGTACTAGGCATGTG.18	0.115190789641929
APP	CCGTACTAGGCGACAT.7	0.0750410265354731
APP	CCGTACTAGGGTATCG.44	0.106980876316811
APP	CCGTACTAGGTGACCA.30	0.175780765400759
APP	CCGTACTAGTACCGGA.29	0.0660160619386261
APP	CCGTACTAGTACCGGA.8	0.0286026759931701
APP	CCGTACTAGTACGTTC.28	0.10755736536521
APP	CCGTACTAGTAGGCCA.33	0.0590810978646914
APP	CCGTACTAGTCACGCC.48	0.0981384888727916
APP	CCGTACTAGTCACGCC.8	0.0445107458654093
APP	CCGTACTAGTCCAGGA.22	0.119118258013259
APP	CCGTACTAGTCCGGTC.39	0.0294862897089843
APP	CCGTACTAGTGAAGAG.28	0.0389852671148105
APP	CCGTACTAGTGCGTGA.13	0.135030078956333
APP	CCGTACTAGTTCGCGC.16	0.187315744378793
APP	CCGTACTAGTTGAGTA.6	0.176366299006986
APP	CCGTACTCAAAGGAAG.10	0.0641930777583184
APP	CCGTACTCAAGCGTAG.20	0.0230692208533583
APP	CCGTACTCAAGGACTG.20	0.103175443714008
APP	CCGTACTCAAGGCTCC.21	0.177724167238011
APP	CCGTACTCAAGTTAAG.28	0.0314184699418547
APP	CCGTACTCAATGCCAT.5	0.0820352089540393
APP	CCGTACTCAATGGAGC.47	0.0658752065355657
APP	CCGTACTCAATGGTCT.25	0.118485805574892
APP	CCGTACTCACACGCTG.21	0.0895393683022121
APP	CCGTACTCACATAACC.46	0.0241391201889201
APP	CCGTACTCACATGACT.30	0.101132066849004
APP	CCGTACTCACATGGGA.10	0.0876211342401803
APP	CCGTACTCACATGGGA.2	0.0290123239101376
APP	CCGTACTCACCCATGG.9	0.118563966463626
APP	CCGTACTCACCGCTAG.15	0.0668803062253573
APP	CCGTACTCACCGGAAA.22	0.0799168344437931
APP	CCGTACTCACCGTTGG.17	0.195209387049545
APP	CCGTACTCACCTCGGA.10	0.0949624972781749
APP	CCGTACTCACTATCTT.15	0.174195312386473
APP	CCGTACTCAGACAAGC.28	0.0615590349316335
APP	CCGTACTCAGACAGGT.9	0.074125594011548
APP	CCGTACTCAGCCTTTC.25	0.18413743438532
APP	CCGTACTCAGCGTAAG.21	0.110756081166983
APP	CCGTACTCAGCTCGAC.8	0.102502862165238
APP	CCGTACTCAGCTTCGG.10	0.141999632596708
APP	CCGTACTCAGGCTCAC.25	0.102593709549183
APP	CCGTACTCAGGGTTAG.11	0.079607228801251
APP	CCGTACTCAGTAAGAT.14	0.07605208966379
APP	CCGTACTCAGTGGAGT.41	0.0863816245655471
APP	CCGTACTCAGTGGAGT.7	0.066358123694954
APP	CCGTACTCAGTTCATG.20	0.0617764415113413
APP	CCGTACTCATACTACG.6	0.0998861200932879
APP	CCGTACTCATAGACTC.28	0.104995605781369
APP	CCGTACTCATATACCG.41	0.0579541049446561
APP	CCGTACTCATCAGTCA.8	0.0532626518543111
APP	CCGTACTCATCCCATC.6	0.0938429861089389
APP	CCGTACTCATCCTAGA.7	0.100898517690439
APP	CCGTACTCATCGGGTC.39	0.143313767126529
APP	CCGTACTCATGACATC.41	0.0920956293994095
APP	CCGTACTCATGGTCTA.43	0.00903855454816949
APP	CCGTACTCATTCACTT.9	0.189401465762785
APP	CCGTACTCATTGGGCC.18	0.147791959336246
APP	CCGTACTGTAAAGGAG.4	0.0422596249609342
APP	CCGTACTGTACCGCTG.35	0.0538204881086131
APP	CCGTACTGTACTCTCC.12	0.0689036972226091
APP	CCGTACTGTACTCTCC.45	0.0833771684556268
APP	CCGTACTGTACTTCTT.35	0.0347126334891072
APP	CCGTACTGTACTTGAC.15	0.0905175851789863
APP	CCGTACTGTAGAAGGA.28	0.115769973200713
APP	CCGTACTGTAGCAAAT.44	0.142593399198404
APP	CCGTACTGTAGCCTAT.28	0.0847543599556957
APP	CCGTACTGTCGAAAGC.1	0.124181750685239
APP	CCGTACTGTCGTTGTA.22	0.00141640951915178
APP	CCGTACTGTCTCAACA.15	0.0828346603361752
APP	CCGTACTGTCTCGTTC.28	0.090120042063063
APP	CCGTACTGTCTTCGTC.36	0.199950613908186
APP	CCGTACTGTGATGATA.12	0.0456248554373815
APP	CCGTACTGTGCAACGA.43	0.134203996358337
APP	CCGTACTGTGCAGTAG.16	0.0599830301930524
APP	CCGTACTGTGCAGTAG.23	0.169667037911495
APP	CCGTACTGTGCCTTGG.40	0.103401122090872
APP	CCGTACTGTGCGGTAA.29	0.16845510199164
APP	CCGTACTGTGCGGTAA.6	0.0385986549699737
APP	CCGTACTGTGGTAACG.8	0.026904124030807
APP	CCGTACTGTGTAATGA.1	0.181312648931907
APP	CCGTACTGTGTGTGCC.37	0.208225579166538
APP	CCGTACTGTTATGTGC.34	0.180536798109642
APP	CCGTACTGTTCAGACT.21	0.0467444250180051
APP	CCGTACTGTTCAGGCC.10	0.0391496746087796
APP	CCGTACTGTTCGTGAT.33	0.0807406031581195
APP	CCGTACTGTTCGTTGA.42	0.107972802356926
APP	CCGTACTGTTGGTGGA.43	0.0665150032291422
APP	CCGTACTGTTTCGCTC.22	0.0778150401420135
APP	CCGTACTGTTTGGGCC.20	0.200640851524895
APP	CCGTACTTCAAACAAG.45	0.0596554149060466
APP	CCGTACTTCAAGGTAA.46	0.135108911868883
APP	CCGTACTTCACCCTCA.43	0.173997907932062
APP	CCGTACTTCACGCATA.29	0.111816491527861
APP	CCGTACTTCAGGCGAA.15	0.115585017895683
APP	CCGTACTTCAGGTTCA.32	0.112993523718615
APP	CCGTACTTCAGTTGAC.37	0.172582316826265
APP	CCGTACTTCATAAAGG.3	0.207124092268714
APP	CCGTACTTCATCGCTC.26	0.17565267696591
APP	CCGTACTTCATCGCTC.4	0.157716187346978
APP	CCGTACTTCCAAGTAC.2	0.185090027211118
APP	CCGTACTTCCACGTGG.40	0.0619584706873866
APP	CCGTACTTCCACTCCA.15	0.123971275397707
APP	CCGTACTTCCAGTAGT.20	0.200339150474065
APP	CCGTACTTCCATGAGT.32	0.121905891763163
APP	CCGTACTTCCGCTGTT.5	0.0819912769075017
APP	CCGTACTTCCTATGTT.32	0.124610861210385
APP	CCGTACTTCCTTGACC.35	0.0802638270597527
APP	CCGTACTTCCTTGGTC.8	0.081853006799065
APP	CCGTACTTCCTTTACA.11	0.0612131823218078
APP	CCGTACTTCCTTTACA.44	0.153646964799464
APP	CCGTACTTCGCAAGCC.32	0.183485582150297
APP	CCGTACTTCGCGTTTC.8	0.0950971395468514
APP	CCGTACTTCGGAGCAA.15	0.0634950742423825
APP	CCGTACTTCGGCCGAT.8	0.027383392300635
APP	CCGTACTTCGTAGGTT.37	0.157727794445236
APP	CCGTACTTCGTCCAGG.12	0.0726218196778063
APP	CCGTACTTCGTGGTCG.28	0.112394305704584
APP	CCGTACTTCTACTATC.31	0.0790762448887108
APP	CCGTACTTCTGAAAGA.42	0.124357445036367
APP	CCGTACTTCTGCAAGT.25	0.0770093054034078
APP	CCGTACTTCTGGAGCC.28	0.0779656287013495
APP	CCGTACTTCTGGTGTA.7	0.0503758699687751
APP	CCGTACTTCTGGTTCC.5	0.137544235592941
APP	CCGTACTTCTGTACGA.5	0.0834842241904426
APP	CCGTACTTCTGTCAAG.10	0.036212916854538
APP	CCGTACTTCTTACCGC.41	0.136283120753433
APP	CCGTACTTCTTCAACT.43	0.0897059236122004
APP	CCGTACTTCTTGGGTA.44	0.112624908528232
APP	CCGTACTTCTTTAGTC.19	0.128013748801095
APP	CCGTGGAAGAAACGAG.28	0.0861211588307924
APP	CCGTGGAAGAAACGCC.27	0.108636027631292
APP	CCGTGGAAGAACAACT.11	0.0723498776169436
APP	CCGTGGAAGACAGAGA.8	0.074638347594373
APP	CCGTGGAAGAGCCCAA.44	0.121621088695974
APP	CCGTGGAAGAGGTACC.5	0.103549937637581
APP	CCGTGGAAGATATGCA.13	0.027321363100782
APP	CCGTGGAAGATCTGAA.23	0.0795302183541935
APP	CCGTGGAAGATGTTAG.4	0.0929082852089778
APP	CCGTGGAAGATGTTAG.42	0.092884129570848
APP	CCGTGGAAGCAAATCA.21	0.0692631468482432
APP	CCGTGGAAGCCACGTC.44	0.132378620121017
APP	CCGTGGAAGCGGATCA.3	0.178816621875967
APP	CCGTGGAAGCTAAGAT.13	0.0512767506152159
APP	CCGTGGAAGCTGAAAT.10	0.132045979550298
APP	CCGTGGAAGCTGCCCA.34	0.0534244703942477
APP	CCGTGGAAGGCTCTTA.5	0.218237385904104
APP	CCGTGGAAGGGATACC.33	0.074917712721799
APP	CCGTGGAAGGGTATCG.13	0.0363952396957004
APP	CCGTGGAAGGGTTCCC.28	0.0283753003895981
APP	CCGTGGAAGGTAGCTG.32	0.118012912411359
APP	CCGTGGAAGTAACCCT.25	0.0802548489018591
APP	CCGTGGAAGTACGCCC.21	0.21297622747943
APP	CCGTGGAAGTAGGTGC.4	0.153278356188821
APP	CCGTGGAAGTCCAGGA.43	0.116391548706815
APP	CCGTGGAAGTCGCCGT.40	0.043312483234331
APP	CCGTGGAAGTCGCCGT.44	0.155819748419162
APP	CCGTGGAAGTCGTTTG.42	0.119430906952402
APP	CCGTGGAAGTGAACAT.26	0.214416046188035
APP	CCGTGGAAGTGGTAAT.47	0.178005820846465
APP	CCGTGGAAGTGTCTCA.19	0.174232138961997
APP	CCGTGGAAGTGTGGCA.17	0.17427305624733
APP	CCGTGGAAGTGTTGAA.13	0.183235519714799
APP	CCGTGGAAGTGTTGAA.5	0.0802776605996769
APP	CCGTGGAAGTTAGGTA.44	0.0105739134451142
APP	CCGTGGAAGTTCGCGC.3	0.0690129204740515
APP	CCGTGGACAAAGAATC.19	0.0696361079135386
APP	CCGTGGACAACACCTA.45	0.137610278852662
APP	CCGTGGACAACCGCCA.22	0.0160812483991322
APP	CCGTGGACAAGCCCAC.40	0.144714405854756
APP	CCGTGGACAAGCGATG.32	0.0577339283363472
APP	CCGTGGACAAGCGCTC.26	0.0847043234352896
APP	CCGTGGACAAGGGTCA.38	0.0465101489135122
APP	CCGTGGACAATAACGA.1	0.162707871153543
APP	CCGTGGACAATACGCT.15	0.14404680820553
APP	CCGTGGACAATGACCT.4	0.106372048387584
APP	CCGTGGACACAACGTT.47	0.185400164862131
APP	CCGTGGACACCATCCT.48	0.103391172963711
APP	CCGTGGACACCGAAAG.32	0.125188090492884
APP	CCGTGGACACCTCGTT.15	0.0713136385638791
APP	CCGTGGACACCTCGTT.8	0.125004960375918
APP	CCGTGGACACGAGAGT.16	0.124421223154059
APP	CCGTGGACACGCCAGT.5	0.0853710122701159
APP	CCGTGGACACGGATAG.23	0.0936101753322873
APP	CCGTGGACACTGTCGG.13	0.0941125024673966
APP	CCGTGGACACTTACGA.10	0.020078733668015
APP	CCGTGGACAGACGCCT.26	0.208368165885304
APP	CCGTGGACAGACGCCT.45	0.0931754399207421
APP	CCGTGGACAGATCGGA.5	0.0574415286444037
APP	CCGTGGACAGCGATCC.20	0.155323044557008
APP	CCGTGGACAGCGATCC.28	0.113836654994884
APP	CCGTGGACAGCTCCGA.10	0.0700229065550957
APP	CCGTGGACAGCTCCGA.36	0.187817237939271
APP	CCGTGGACAGTAAGAT.38	0.0832216411145055
APP	CCGTGGACAGTAGAGC.12	0.0786131800105068
APP	CCGTGGACAGTCAGAG.11	0.0687132470302458
APP	CCGTGGACAGTCAGAG.12	0.0693085136208538
APP	CCGTGGACAGTGACAG.45	0.154866916147512
APP	CCGTGGACAGTTCATG.31	0.18770232866882
APP	CCGTGGACATAGAAAC.7	0.0839499518806406
APP	CCGTGGACATCAGTAC.29	0.181537624634075
APP	CCGTGGACATCCCATC.33	0.0990635445559747
APP	CCGTGGACATCTCCCA.6	0.208568298745377
APP	CCGTGGACATGAGCGA.5	0.117736326148588
APP	CCGTGGACATGGAATA.18	0.0549781007593992
APP	CCGTGGACATTATCTC.15	0.172543485539791
APP	CCGTGGAGTAAACCTC.18	0.170943611343318
APP	CCGTGGAGTAAAGTCA.11	0.176094679401103
APP	CCGTGGAGTAAGGATT.32	0.07082709367387
APP	CCGTGGAGTACCATCA.38	0.0602683984761825
APP	CCGTGGAGTACCGGCT.41	0.0594704396244197
APP	CCGTGGAGTACTCAAC.32	0.139227257574021
APP	CCGTGGAGTAGGACAC.16	0.188241647153518
APP	CCGTGGAGTAGGCATG.9	0.0741672999056391
APP	CCGTGGAGTATATGAG.4	0.140743323328934
APP	CCGTGGAGTATATGAG.6	0.0845602954004789
APP	CCGTGGAGTATATGGA.15	0.134210584797984
APP	CCGTGGAGTATCGCAT.45	0.0777161541309397
APP	CCGTGGAGTCAAAGAT.45	0.108570445212536
APP	CCGTGGAGTCAACATC.8	0.0184525870381549
APP	CCGTGGAGTCACCCAG.20	0.0878401266944593
APP	CCGTGGAGTCATACTG.26	0.0633373452461683
APP	CCGTGGAGTCTCATCC.28	0.0519805940291462
APP	CCGTGGAGTCTCGTTC.13	0.177426442180149
APP	CCGTGGAGTCTCGTTC.26	0.0506599491486668
APP	CCGTGGAGTCTCTTAT.11	0.205353355249827
APP	CCGTGGAGTGAAATCA.31	0.0539836032107814
APP	CCGTGGAGTGCAGACA.13	0.188936041075067
APP	CCGTGGAGTGCATCTA.16	0.0558486822060331
APP	CCGTGGAGTGCGGTAA.7	0.120399374762485
APP	CCGTGGAGTGCTTCTC.37	0.0677127437265881
APP	CCGTGGAGTGGCCCTA.6	0.037687298405217
APP	CCGTGGAGTGTATGGG.4	0.085953508001694
APP	CCGTGGAGTTACGTCA.31	0.202562550545736
APP	CCGTGGAGTTATCACG.41	0.0558660570686698
APP	CCGTGGAGTTATCACG.6	0.171317599930717
APP	CCGTGGAGTTATCGGT.17	0.186878026812337
APP	CCGTGGAGTTCCACTC.32	0.0247766782895269
APP	CCGTGGAGTTCCTCCA.30	0.0798114730414454
APP	CCGTGGAGTTGAGTTC.45	0.0302215856746244
APP	CCGTGGAGTTGATTGC.45	0.0757871487903685
APP	CCGTGGAGTTGTACAC.8	0.0380333764333045
APP	CCGTGGATCAAACCAC.17	0.125075501899119
APP	CCGTGGATCAACACGT.25	0.0428188297410088
APP	CCGTGGATCAAGGCTT.48	0.195834581517374
APP	CCGTGGATCAGCAACT.19	0.10827876602707
APP	CCGTGGATCCAAATGC.10	0.112674890569906
APP	CCGTGGATCCAAATGC.8	0.0968348187543597
APP	CCGTGGATCCAAGTAC.19	0.157200744815782
APP	CCGTGGATCCGAAGAG.4	0.0546150350419339
APP	CCGTGGATCCGAAGAG.9	0.173312577108391
APP	CCGTGGATCCTATTCA.31	0.137074159973054
APP	CCGTGGATCCTGCAGG.28	0.105369409617424
APP	CCGTGGATCCTTTACA.32	0.0578693893755826
APP	CCGTGGATCCTTTACA.46	0.120412834161471
APP	CCGTGGATCGCCAGCA.43	0.18543173845319
APP	CCGTGGATCGGGAGTA.25	0.0957640900551269
APP	CCGTGGATCGTCTGCT.48	0.156010748294648
APP	CCGTGGATCGTTGACA.38	0.0469625224695847
APP	CCGTGGATCTATCCTA.43	0.0256213948086952
APP	CCGTGGATCTCCTATA.41	0.0795155418818467
APP	CCGTGGATCTGATACG.16	0.027391770285476
APP	CCGTGGATCTTATCTG.2	0.154656283623353
APP	CCGTGGATCTTCGAGA.45	0.0580854338622885
APP	CCGTGGATCTTGACGA.45	0.0561858885412221
APP	CCGTTCAAGAAACCGC.45	0.191265265734728
APP	CCGTTCAAGAACAACT.28	0.0269161164542311
APP	CCGTTCAAGAACTCGG.5	0.0932715915923836
APP	CCGTTCAAGAATCTCC.39	0.0491083293572956
APP	CCGTTCAAGACAAGCC.14	0.198411339411905
APP	CCGTTCAAGACAGACC.8	0.0589985930419061
APP	CCGTTCAAGACGACGT.1	0.125081772443082
APP	CCGTTCAAGACTACAA.11	0.031516952803031
APP	CCGTTCAAGACTTTCG.22	0.18908147654281
APP	CCGTTCAAGATACACA.25	0.0961797615027535
APP	CCGTTCAAGATGTGGC.12	0.0698403161659371
APP	CCGTTCAAGCACAGGT.26	0.132100028189598
APP	CCGTTCAAGCCACGCT.45	0.0616609295793751
APP	CCGTTCAAGCCACGTC.27	0.078151314472052
APP	CCGTTCAAGCCCAGCT.47	0.0849943876528414
APP	CCGTTCAAGCCGCCTA.42	0.0741283974639373
APP	CCGTTCAAGCGAGAAA.27	0.0267887443296786
APP	CCGTTCAAGCGTTGCC.6	0.152793642399047
APP	CCGTTCAAGCTCAACT.8	0.0902877508924576
APP	CCGTTCAAGCTGCGAA.41	0.108792379816805
APP	CCGTTCAAGGACTGGT.29	0.115491430395196
APP	CCGTTCAAGGCATGGT.43	0.0345626484759123
APP	CCGTTCAAGGGAAACA.16	0.189462267319868
APP	CCGTTCAAGGGATACC.14	0.0788261239677013
APP	CCGTTCAAGGGCTTCC.3	0.0867752532976738
APP	CCGTTCAAGGTAGCTG.3	0.0104006119054247
APP	CCGTTCAAGGTGCTTT.4	0.0182023582987654
APP	CCGTTCAAGGTGTGGT.21	0.0965645964388386
APP	CCGTTCAAGTAAGTAC.41	0.176701544956359
APP	CCGTTCAAGTATCGAA.26	0.0913785047232523
APP	CCGTTCAAGTCAATAG.8	0.0669531111980177
APP	CCGTTCAAGTCACGCC.43	0.150494146020719
APP	CCGTTCAAGTGCTGCC.46	0.0689042832946143
APP	CCGTTCAAGTGTACCT.4	0.0806164295627241
APP	CCGTTCAAGTTGTAGA.4	0.0338065519026713
APP	CCGTTCAAGTTTGCGT.21	0.213277496488445
APP	CCGTTCACAAACGCGA.32	0.0848615156633059
APP	CCGTTCACAAAGGAAG.6	0.0458465056944988
APP	CCGTTCACAAAGTGCG.46	0.157451684402986
APP	CCGTTCACAACACGCC.32	0.0441049243277121
APP	CCGTTCACAAGCGAGT.13	0.190697067740757
APP	CCGTTCACAAGCGAGT.19	0.178920479017506
APP	CCGTTCACAAGCGCTC.25	0.114156361145433
APP	CCGTTCACAAGCGTAG.26	0.20803844090733
APP	CCGTTCACAAGTCATC.37	0.0388965266174637
APP	CCGTTCACAAGTCATC.44	0.104179733320052
APP	CCGTTCACAAGTTCTG.40	0.15513411608481
APP	CCGTTCACAATAGCAA.4	0.0697005044221442
APP	CCGTTCACAATAGCAA.7	0.0589376941861701
APP	CCGTTCACAATGGACG.43	0.164830328185417
APP	CCGTTCACACAGCCCA.5	0.0828942159823782
APP	CCGTTCACACATTCGA.10	0.0342059253707703
APP	CCGTTCACACCACCAG.41	0.0757415505302106
APP	CCGTTCACACCCATGG.22	0.098620700162428
APP	CCGTTCACACCGATAT.19	0.146207373235143
APP	CCGTTCACACGAAATA.32	0.0757825454711565
APP	CCGTTCACACGAAGCA.34	0.169756966155546
APP	CCGTTCACACGCATCG.26	0.198851686056514
APP	CCGTTCACACGCGAAA.45	0.162678027038055
APP	CCGTTCACACGTCTCT.34	0.106971653369328
APP	CCGTTCACACTAAGTC.41	0.178481969195673
APP	CCGTTCACACTATCTT.33	0.120371601968145
APP	CCGTTCACACTCGACG.10	0.121828218958399
APP	CCGTTCACAGACAAGC.26	0.170147180500862
APP	CCGTTCACAGCCTATA.11	0.17672627197453
APP	CCGTTCACAGCGAACA.48	0.0814444373681909
APP	CCGTTCACAGCGTAAG.22	0.0873969494568883
APP	CCGTTCACAGCTATTG.5	0.131749062282324
APP	CCGTTCACAGCTGTGC.3	0.18549628387882
APP	CCGTTCACAGCTGTGC.4	0.0786753525098902
APP	CCGTTCACAGCTGTTA.16	0.213139351455538
APP	CCGTTCACAGGATCGA.13	0.0177425724923523
APP	CCGTTCACAGTATGCT.12	0.0729830368304079
APP	CCGTTCACATACGCCG.36	0.142838721911176
APP	CCGTTCACATAGAAAC.34	0.133287306987768
APP	CCGTTCACATAGGATA.19	0.0701180435357856
APP	CCGTTCACATATACCG.7	0.0813512010390696
APP	CCGTTCACATATGCTG.26	0.187741019770783
APP	CCGTTCACATATGGTC.13	0.177314939830467
APP	CCGTTCACATCACGTA.34	0.197507232813223
APP	CCGTTCACATCAGTAC.8	0.0391342507350601
APP	CCGTTCACATCCCACT.16	0.0816626677342356
APP	CCGTTCACATCGGAAG.6	0.19529812658584
APP	CCGTTCACATCGGTTA.46	0.0889609247169574
APP	CCGTTCACATCTATGG.28	0.149816185106829
APP	CCGTTCACATGCTGGC.43	0.163353015548182
APP	CCGTTCACATGGGAAC.18	0.0984148914612888
APP	CCGTTCACATGGGACA.41	0.0758116622673697
APP	CCGTTCACATGGTCAT.21	0.203305534104402
APP	CCGTTCACATTTCAGG.31	0.105618907031385
APP	CCGTTCAGTAAGTGTA.43	0.16524396508612
APP	CCGTTCAGTACCAGTT.9	0.0614705188672815
APP	CCGTTCAGTACTCGCG.33	0.193429291805842
APP	CCGTTCAGTAGGAGTC.13	0.180315548937415
APP	CCGTTCAGTAGGAGTC.25	0.122139083956426
APP	CCGTTCAGTCAATACC.25	0.143549675842223
APP	CCGTTCAGTCAGTGGA.40	0.0872541077478672
APP	CCGTTCAGTCATGCCG.8	0.0939881889353273
APP	CCGTTCAGTCCCTACT.48	0.174962223141847
APP	CCGTTCAGTCGAACAG.3	0.122683383297044
APP	CCGTTCAGTCGCGGTT.24	0.0809199106315646
APP	CCGTTCAGTCTACCTC.32	0.0994301964815349
APP	CCGTTCAGTCTCACCT.4	0.110888091774541
APP	CCGTTCAGTCTCCCTA.15	0.15881573499064
APP	CCGTTCAGTCTGATCA.19	0.0598902425253982
APP	CCGTTCAGTCTGGAGA.36	0.0518560216532933
APP	CCGTTCAGTCTTCTCG.7	0.0960916763360729
APP	CCGTTCAGTGCCTGCA.8	0.0325175561956712
APP	CCGTTCAGTGCGCTTG.4	0.0616580257255919
APP	CCGTTCAGTGCGGTAA.44	0.118011402975753
APP	CCGTTCAGTGCTAGCC.43	0.167399187048431
APP	CCGTTCAGTGCTGTAT.44	0.0513354129434447
APP	CCGTTCAGTGGCGAAT.32	0.176962938352517
APP	CCGTTCAGTGTAACGG.5	0.0394970313645899
APP	CCGTTCAGTTAAAGTG.11	0.0399203276938351
APP	CCGTTCAGTTAAGAAC.26	0.137414602384524
APP	CCGTTCAGTTACCAGT.10	0.0848221091291634
APP	CCGTTCAGTTACCGAT.32	0.10958987707636
APP	CCGTTCAGTTCAGGCC.32	0.158739482993042
APP	CCGTTCAGTTCCACTC.46	0.0526981396105839
APP	CCGTTCAGTTCCATGA.28	0.0356500159350617
APP	CCGTTCAGTTCGTCTC.9	0.175514685673988
APP	CCGTTCAGTTCGTTGA.42	0.183674724486991
APP	CCGTTCAGTTGACGTT.10	0.151604587409111
APP	CCGTTCAGTTGACGTT.21	0.186029495282128
APP	CCGTTCAGTTGGGACA.42	0.0319070107907464
APP	CCGTTCAGTTTAGGAA.7	0.179640049476802
APP	CCGTTCATCAAACGGG.38	0.0831417757290183
APP	CCGTTCATCACAACGT.32	0.146961458991427
APP	CCGTTCATCACTTATC.10	0.102730022583273
APP	CCGTTCATCAGAAATG.7	0.0528886416186651
APP	CCGTTCATCAGCACAT.15	0.0435353629645761
APP	CCGTTCATCAGGCAAG.13	0.11883725332882
APP	CCGTTCATCAGGCCCA.4	0.0540189709390688
APP	CCGTTCATCAGTTCGA.5	0.0145981813693652
APP	CCGTTCATCATAAAGG.9	0.184566827287199
APP	CCGTTCATCATGCATG.28	0.049757841931978
APP	CCGTTCATCATTATCC.4	0.110193249890017
APP	CCGTTCATCCAAGCCG.9	0.0976130356357316
APP	CCGTTCATCCACGTTC.12	0.0982065399439307
APP	CCGTTCATCCACTCCA.5	0.198910309363782
APP	CCGTTCATCCAGATCA.6	0.191805306943479
APP	CCGTTCATCCAGGGCT.8	0.0195971606954117
APP	CCGTTCATCCCTAATT.8	0.0574380175494298
APP	CCGTTCATCCGCGCAA.8	0.0572525285579104
APP	CCGTTCATCCGTCAAA.23	0.041949307385039
APP	CCGTTCATCCTCAACC.10	0.13125569687918
APP	CCGTTCATCCTTAATC.4	0.0394465367444354
APP	CCGTTCATCCTTTCGG.13	0.113748983285973
APP	CCGTTCATCGCCAAAT.13	0.173336691621444
APP	CCGTTCATCGCCAAAT.37	0.212111130469111
APP	CCGTTCATCGGAATCT.4	0.0690868865749508
APP	CCGTTCATCGGAGCAA.25	0.0337521630353876
APP	CCGTTCATCGGCTTGG.42	0.0733036316523794
APP	CCGTTCATCGTAGGTT.8	0.0881873329835798
APP	CCGTTCATCGTGGGAA.34	0.185300463626845
APP	CCGTTCATCTATGTGG.9	0.0920614180995472
APP	CCGTTCATCTCAACTT.42	0.110008352483419
APP	CCGTTCATCTCAAGTG.8	0.0691340944713375
APP	CCGTTCATCTCTTATG.20	0.0805896710917295
APP	CCGTTCATCTGGAGCC.19	0.0860872660891801
APP	CCGTTCATCTTCAACT.45	0.0475757757931206
APP	CCGTTCATCTTCTGGC.46	0.178630752699064
APP	CCTAAAGAGACCTTTG.13	0.0369188394106459
APP	CCTAAAGAGACGCAAC.27	0.106161940901075
APP	CCTAAAGAGAGAACAG.43	0.0703819635127729
APP	CCTAAAGAGAGATGAG.10	0.107068443252501
APP	CCTAAAGAGAGCTATA.28	0.0791989979079517
APP	CCTAAAGAGAGGGCTT.29	0.118974458633602
APP	CCTAAAGAGAGGTAGA.4	0.11598969570332
APP	CCTAAAGAGAGTCGGT.43	0.127969363094508
APP	CCTAAAGAGATCCCGC.46	0.0313590154837584
APP	CCTAAAGAGCAATCTC.9	0.128084624328949
APP	CCTAAAGAGCACAGGT.47	0.172159305409878
APP	CCTAAAGAGCCACGTC.9	0.0856402795507165
APP	CCTAAAGAGCCAGGAT.10	0.0427526043504258
APP	CCTAAAGAGCCAGTAG.15	0.198165645068002
APP	CCTAAAGAGCGTGTCC.28	0.080307581636589
APP	CCTAAAGAGCTAGCCC.32	0.0754661747632781
APP	CCTAAAGAGCTCCTCT.8	0.113332017655921
APP	CCTAAAGAGGATGTAT.34	0.205481713303925
APP	CCTAAAGAGGCAGGTT.46	0.132524738788561
APP	CCTAAAGAGGCGACAT.7	0.104704928997307
APP	CCTAAAGAGGCGTACA.18	0.0869467159936903
APP	CCTAAAGAGGGAAACA.10	0.0353257554725133
APP	CCTAAAGAGGGAACGG.25	0.126858409937995
APP	CCTAAAGAGGGTATCG.34	0.179382794736739
APP	CCTAAAGAGGTGTTAA.21	0.0985849566532124
APP	CCTAAAGAGTAGGTGC.8	0.0350913749784922
APP	CCTAAAGAGTAGTGCG.7	0.0961855719251616
APP	CCTAAAGAGTCAATAG.4	0.0111672705838828
APP	CCTAAAGAGTCGTACT.26	0.191821786061155
APP	CCTAAAGAGTGCGTGA.38	0.0834988108197194
APP	CCTAAAGAGTGGAGTC.15	0.167409172820044
APP	CCTAAAGAGTGGGATC.28	0.174608696312134
APP	CCTAAAGAGTGGTAGC.33	0.0879838616383495
APP	CCTAAAGAGTGTGGCA.6	0.178028584063668
APP	CCTAAAGAGTTACGGG.15	0.0380386665628976
APP	CCTAAAGAGTTGAGAT.27	0.13046676059912
APP	CCTAAAGAGTTGCAGG.8	0.0730794100581989
APP	CCTAAAGCAAAGTGCG.10	0.100609620014438
APP	CCTAAAGCAAGTAGTA.43	0.166967723645939
APP	CCTAAAGCAATAGCAA.9	0.121488036611481
APP	CCTAAAGCACCTCGTT.25	0.0542608107607521
APP	CCTAAAGCACCTGGTG.19	0.101283299006582
APP	CCTAAAGCACGAAAGC.41	0.124195048956608
APP	CCTAAAGCACGAGGTA.27	0.131885909124321
APP	CCTAAAGCACTAAGTC.3	0.212829617203624
APP	CCTAAAGCACTCTGTC.40	0.0425216591065691
APP	CCTAAAGCACTTAACG.34	0.183408089564182
APP	CCTAAAGCACTTAACG.45	0.0598413301995606
APP	CCTAAAGCACTTACGA.23	0.0616184100235842
APP	CCTAAAGCAGACGCTC.34	0.194623661372134
APP	CCTAAAGCAGATCCAT.28	0.144006210928637
APP	CCTAAAGCAGCCTGTG.12	0.104075523742722
APP	CCTAAAGCAGGGATTG.8	0.0346364609695229
APP	CCTAAAGCAGGTGGAT.46	0.133779895462794
APP	CCTAAAGCAGTACACT.17	0.139570850059499
APP	CCTAAAGCAGTAGAGC.29	0.0815479992124892
APP	CCTAAAGCAGTTAACC.45	0.0695649328699801
APP	CCTAAAGCATAGGATA.28	0.0381270183424931
APP	CCTAAAGCATCACAAC.19	0.14840774919503
APP	CCTAAAGCATCCGGGT.24	0.0544779315532651
APP	CCTAAAGCATGACGGA.33	0.0791196606907505
APP	CCTAAAGCATGCCTAA.24	0.0868140007951297
APP	CCTAAAGCATGGGAAC.47	0.189902984181117
APP	CCTAAAGCATGTCTCC.10	0.0869504513142374
APP	CCTAAAGCATGTTCCC.15	0.178248624958997
APP	CCTAAAGCATTCCTCG.44	0.0981024320135475
APP	CCTAAAGCATTCGACA.28	0.0867105722863926
APP	CCTAAAGCATTGGCGC.21	0.162809208271938
APP	CCTAAAGCATTTCAGG.37	0.173983672351824
APP	CCTAAAGCATTTGCTT.1	0.146688688729228
APP	CCTAAAGGTAAGTAGT.23	0.118247788870576
APP	CCTAAAGGTACAGTTC.24	0.0629501354660533
APP	CCTAAAGGTACCGCTG.10	0.043903022229415
APP	CCTAAAGGTACTCGCG.7	0.0843595667975023
APP	CCTAAAGGTAGAGGAA.42	0.0440567197701967
APP	CCTAAAGGTATATGGA.8	0.0102471892743949
APP	CCTAAAGGTCAGGACA.5	0.0679598732749582
APP	CCTAAAGGTCCATCCT.33	0.134532542696434
APP	CCTAAAGGTCCGAATT.16	0.171307450493259
APP	CCTAAAGGTCCGCTGA.26	0.221271627161059
APP	CCTAAAGGTCGAACAG.5	0.207997092056303
APP	CCTAAAGGTCGGCATC.21	0.148400593739552
APP	CCTAAAGGTCTAGAGG.10	0.122609208934591
APP	CCTAAAGGTCTGATTG.26	0.143414121112983
APP	CCTAAAGGTGAAAGAG.27	0.026818481981536
APP	CCTAAAGGTGACAAAT.26	0.206376501082559
APP	CCTAAAGGTGAGTGAC.26	0.163014658875909
APP	CCTAAAGGTGATGTGG.25	0.056562083082099
APP	CCTAAAGGTGGGTCAA.5	0.0537876490488998
APP	CCTAAAGGTGGTGTAG.9	0.0792820825190574
APP	CCTAAAGGTGTTGAGG.15	0.152598120652328
APP	CCTAAAGGTTAGAACA.28	0.0946855928123114
APP	CCTAAAGGTTAGAACA.6	0.115066057605873
APP	CCTAAAGGTTAGATGA.26	0.180382018368164
APP	CCTAAAGGTTATGCGT.26	0.108717165128837
APP	CCTAAAGGTTATGTGC.11	0.0574279174079493
APP	CCTAAAGGTTATGTGC.33	0.191531583245251
APP	CCTAAAGGTTGAACTC.7	0.0455482750840019
APP	CCTAAAGGTTGACGTT.5	0.0996166406694101
APP	CCTAAAGGTTGATTGC.10	0.143546508972577
APP	CCTAAAGGTTGATTGC.14	0.062332243700439
APP	CCTAAAGTCAACACAC.11	0.115420033675036
APP	CCTAAAGTCAAGAAGT.5	0.0363571770558337
APP	CCTAAAGTCACAGTAC.15	0.179921429989463
APP	CCTAAAGTCACCATAG.8	0.0872439605427644
APP	CCTAAAGTCACCGTAA.3	0.0978875352011528
APP	CCTAAAGTCACTTATC.8	0.0975315925679752
APP	CCTAAAGTCAGAGACG.36	0.122475039861456
APP	CCTAAAGTCAGCACAT.10	0.0867374299432413
APP	CCTAAAGTCAGCACAT.16	0.204313170703244
APP	CCTAAAGTCAGCGATT.4	0.0847862337104743
APP	CCTAAAGTCAGTTGAC.14	0.200447709907166
APP	CCTAAAGTCATAAAGG.8	0.131059294775696
APP	CCTAAAGTCATCGATG.33	0.0805986073100939
APP	CCTAAAGTCCAGAGGA.13	0.0487529301826726
APP	CCTAAAGTCCAGGGCT.48	0.214270870410701
APP	CCTAAAGTCCATGCTC.11	0.0673131007106349
APP	CCTAAAGTCCCATTTA.25	0.0359414371050661
APP	CCTAAAGTCCGAAGAG.15	0.165573955598575
APP	CCTAAAGTCCTAGAAC.16	0.206666256820199
APP	CCTAAAGTCCTAGTGA.17	0.124407158282338
APP	CCTAAAGTCCTTTCGG.10	0.105676362673876
APP	CCTAAAGTCGAGAGCA.38	0.0957464733983215
APP	CCTAAAGTCGTCGTTC.29	0.181540664202657
APP	CCTAAAGTCGTCTGAA.41	0.0865422522911103
APP	CCTAAAGTCGTGACAT.29	0.190720069469535
APP	CCTAAAGTCGTGGTCG.32	0.0622912661583541
APP	CCTAAAGTCGTTTATC.34	0.135457253997629
APP	CCTAAAGTCTCAAACG.16	0.0735236403306772
APP	CCTAAAGTCTCACATT.46	0.100532765498428
APP	CCTAAAGTCTCCAACC.8	0.0534536160303105
APP	CCTAAAGTCTCGTATT.10	0.117605262301367
APP	CCTAAAGTCTCTTGAT.20	0.120864732985865
APP	CCTAAAGTCTGAAAGA.15	0.201115871939692
APP	CCTAAAGTCTGATTCT.34	0.176958747751087
APP	CCTAAAGTCTGGCGTG.9	0.0472423656628962
APP	CCTAAAGTCTTATCTG.32	0.128489927432383
APP	CCTAAAGTCTTTAGGG.15	0.0998030829850904
APP	CCTACACAGAAACCAT.11	0.11214805260056
APP	CCTACACAGAGAACAG.15	0.0308627570193494
APP	CCTACACAGAGACTAT.21	0.0925530330823676
APP	CCTACACAGATAGTCA.36	0.174202425013846
APP	CCTACACAGATGTTAG.21	0.203122836927605
APP	CCTACACAGCAGCGTA.16	0.0758521680672857
APP	CCTACACAGCAGGTCA.31	0.0765959707096044
APP	CCTACACAGCATCATC.18	0.067936259221824
APP	CCTACACAGCATCATC.29	0.097588617427391
APP	CCTACACAGCCTTGAT.28	0.0628135923620903
APP	CCTACACAGCGAGAAA.6	0.0181720500058873
APP	CCTACACAGCGCCTTG.28	0.0628616021604103
APP	CCTACACAGCGTTTAC.16	0.0992895158851752
APP	CCTACACAGCGTTTAC.4	0.158051654942028
APP	CCTACACAGCTACCGC.15	0.1833758111934
APP	CCTACACAGCTACCGC.3	0.0409769662564941
APP	CCTACACAGCTAGTTC.45	0.0483393150266238
APP	CCTACACAGCTCCTCT.43	0.12399025747618
APP	CCTACACAGCTCCTCT.8	0.0394127376785036
APP	CCTACACAGCTGTCTA.14	0.186809008038836
APP	CCTACACAGGAATCGC.33	0.167959967860952
APP	CCTACACAGGACATTA.39	0.176351100744796
APP	CCTACACAGGAGTCTG.37	0.170316236338294
APP	CCTACACAGGATGTAT.15	0.0434457700039275
APP	CCTACACAGGCCCTCA.45	0.157332231492546
APP	CCTACACAGGGTATCG.32	0.0593837240280664
APP	CCTACACAGGGTGTTG.31	0.108405898266938
APP	CCTACACAGGGTTCCC.43	0.0497858158341842
APP	CCTACACAGGTGACCA.22	0.0508992885006592
APP	CCTACACAGGTGCAAC.3	0.0485259402557858
APP	CCTACACAGGTGGGTT.20	0.185235517928504
APP	CCTACACAGTAATCCC.2	0.0550178352859803
APP	CCTACACAGTAGGCCA.20	0.0993981419451302
APP	CCTACACAGTAGGTGC.26	0.21196614591463
APP	CCTACACAGTAGTGCG.27	0.0264368039352121
APP	CCTACACAGTCTCCTC.25	0.176157757608962
APP	CCTACACAGTCTCCTC.4	0.0642710756726501
APP	CCTACACAGTGACTCT.13	0.0348194091056939
APP	CCTACACAGTGACTCT.29	0.095466671486065
APP	CCTACACAGTGCAAGC.21	0.197350251638454
APP	CCTACACAGTTAGCGG.5	0.0428894275555649
APP	CCTACACAGTTAGGTA.23	0.0589133650937583
APP	CCTACACAGTTCGATC.8	0.0709073878570052
APP	CCTACACCAAACTGCT.20	0.187282766879434
APP	CCTACACCAACAACCT.27	0.109165382858009
APP	CCTACACCAAGCTGAG.8	0.0308579432694387
APP	CCTACACCAAGTCTGT.43	0.0678348419060058
APP	CCTACACCAATCCAAC.5	0.0912447078171681
APP	CCTACACCAATCGAAA.7	0.181546038483248
APP	CCTACACCAATGAATG.43	0.13201006389351
APP	CCTACACCAATGGATA.38	0.03271423280421
APP	CCTACACCAATGGATA.9	0.118868712295466
APP	CCTACACCACACATGT.6	0.0492379098341189
APP	CCTACACCACACCGAC.18	0.136915452269022
APP	CCTACACCACAGGCCT.19	0.164693781045571
APP	CCTACACCACATGGGA.2	0.0532261400076095
APP	CCTACACCACATTAGC.4	0.137701573731647
APP	CCTACACCACCAGGTC.10	0.0239279390862066
APP	CCTACACCACCCTATC.7	0.0536366871028804
APP	CCTACACCACCGTTGG.25	0.187462271792356
APP	CCTACACCACGCCAGT.18	0.184890182655636
APP	CCTACACCACGGACAA.27	0.123904944672177
APP	CCTACACCACGGTTTA.21	0.195179398697292
APP	CCTACACCACGTGAGA.19	0.214603356473162
APP	CCTACACCACTTAAGC.16	0.070105932536535
APP	CCTACACCAGACGCAA.15	0.209760559233473
APP	CCTACACCAGCCTATA.8	0.00128723867237568
APP	CCTACACCAGCTGTGC.45	0.0586724560098446
APP	CCTACACCAGGTGGAT.10	0.0553728422200948
APP	CCTACACCAGTGACAG.26	0.170968096332217
APP	CCTACACCATAAAGGT.37	0.0810519056394696
APP	CCTACACCATACTACG.7	0.177690918445023
APP	CCTACACCATCCAACA.4	0.121253721821631
APP	CCTACACCATCGATGT.21	0.0662204027012194
APP	CCTACACCATCGGAAG.25	0.115987251763727
APP	CCTACACCATCTGGTA.8	0.0182530762249371
APP	CCTACACCATGCAACT.26	0.165846496229278
APP	CCTACACCATGCTGGC.22	0.0615808211991611
APP	CCTACACCATGTAGTC.5	0.163472474413538
APP	CCTACACCATGTTCCC.8	0.0510845794119632
APP	CCTACACCATTAGCCA.32	0.0804686359479092
APP	CCTACACCATTCTCAT.46	0.131012567517701
APP	CCTACACCATTGGGCC.19	0.192826786284968
APP	CCTACACGTAACGCGA.32	0.0874727652380898
APP	CCTACACGTAAGCACG.19	0.116682478106668
APP	CCTACACGTAAGTGGC.4	0.166995897955076
APP	CCTACACGTACAAGTA.22	0.0932156042836141
APP	CCTACACGTACATCCA.29	0.0631636718003392
APP	CCTACACGTACTCTCC.20	0.0748352497903397
APP	CCTACACGTACTTGAC.25	0.107252990012057
APP	CCTACACGTAGAGTGC.7	0.0909626001948709
APP	CCTACACGTAGGACAC.15	0.12778992964013
APP	CCTACACGTAGGCTGA.40	0.173113367407495
APP	CCTACACGTAGGGTAC.13	0.185736615463611
APP	CCTACACGTAGGGTAC.18	0.155066058367083
APP	CCTACACGTATAAACG.30	0.186185918528281
APP	CCTACACGTATGAAAC.15	0.209319416700964
APP	CCTACACGTCACTTCC.31	0.178410516859913
APP	CCTACACGTCACTTCC.37	0.201095018147043
APP	CCTACACGTCATTAGC.32	0.100774913831629
APP	CCTACACGTCCCGACA.10	0.0465866296035529
APP	CCTACACGTCCGTCAG.28	0.111134643142577
APP	CCTACACGTCGCCATG.9	0.170969860089372
APP	CCTACACGTCGCGAAA.16	0.0804549877066165
APP	CCTACACGTCGCTTTC.23	0.202979676871109
APP	CCTACACGTCGGCACT.36	0.137105586245525
APP	CCTACACGTCTAACGT.32	0.0607561578653986
APP	CCTACACGTCTCCCTA.7	0.0600815211055306
APP	CCTACACGTCTTCAAG.1	0.109295326677966
APP	CCTACACGTCTTCTCG.42	0.0733433348286781
APP	CCTACACGTCTTGTCC.10	0.0365018756037898
APP	CCTACACGTGCAGTAG.10	0.0173789320106152
APP	CCTACACGTGCATCTA.44	0.0854743747295288
APP	CCTACACGTGCGCTTG.37	0.0888221827572124
APP	CCTACACGTGGGTATG.32	0.0784603810816407
APP	CCTACACGTTACGCGC.23	0.204416397782552
APP	CCTACACGTTATCGGT.42	0.116192629750003
APP	CCTACACGTTCAGTAC.42	0.0915595914284495
APP	CCTACACGTTCCCTTG.20	0.133637428738439
APP	CCTACACGTTCCGTCT.5	0.113412102349685
APP	CCTACACGTTGCTCCT.18	0.176928529900579
APP	CCTACACGTTGGTTTG.10	0.0194497012089414
APP	CCTACACGTTTCGCTC.12	0.0714082593458443
APP	CCTACACGTTTGTTTC.26	0.207869683556055
APP	CCTACACTCAACGAAA.22	0.0388346889176319
APP	CCTACACTCACCCGAG.22	0.143175263438025
APP	CCTACACTCACGGTTA.31	0.137306681562222
APP	CCTACACTCACTTACT.45	0.19088903665579
APP	CCTACACTCAGCATGT.46	0.0654904184048064
APP	CCTACACTCAGCGACC.19	0.134072352327166
APP	CCTACACTCAGTTCGA.31	0.208034457526537
APP	CCTACACTCATTATCC.27	0.0726378585095517
APP	CCTACACTCCACTCCA.29	0.0905196312814951
APP	CCTACACTCCCTCAGT.46	0.139974755439653
APP	CCTACACTCCGTCATC.40	0.13460198298344
APP	CCTACACTCCTATTCA.26	0.108568371553702
APP	CCTACACTCCTCAACC.20	0.0796342023404577
APP	CCTACACTCCTGTAGA.33	0.0689746622701932
APP	CCTACACTCCTTCAAT.30	0.0882458136184141
APP	CCTACACTCGACAGCC.20	0.138373467772908
APP	CCTACACTCGACAGCC.5	0.0770283207421016
APP	CCTACACTCGATGAGG.29	0.205436323260074
APP	CCTACACTCGCAAGCC.8	0.0825364357733633
APP	CCTACACTCGCATGAT.44	0.101943895822842
APP	CCTACACTCGCCAAAT.26	0.139405348207447
APP	CCTACACTCGCGATCG.46	0.180256370050301
APP	CCTACACTCGGAATCT.47	0.0948578652678407
APP	CCTACACTCGGATGGA.16	0.0347648967910743
APP	CCTACACTCGGCGCTA.40	0.0937410327815087
APP	CCTACACTCGGTGTTA.28	0.149398018911597
APP	CCTACACTCTAACTCT.21	0.164276772966332
APP	CCTACACTCTAACTGG.10	0.0736215575343522
APP	CCTACACTCTAACTGG.46	0.129159864431131
APP	CCTACACTCTCAAACG.8	0.056009010055277
APP	CCTACACTCTCCGGTT.10	0.0359941127098864
APP	CCTACACTCTCGCATC.8	0.0391540745994234
APP	CCTACACTCTGACCTC.8	0.0343703659018502
APP	CCTACACTCTGCGGCA.22	0.0738412715290906
APP	CCTACACTCTGTACGA.42	0.044306663815405
APP	CCTACACTCTGTTTGT.15	0.0956880633457331
APP	CCTACACTCTTAGAGC.3	0.192773757453324
APP	CCTACACTCTTCAACT.43	0.116968704811825
APP	CCTACACTCTTCGGTC.4	0.0397053428023355
APP	CCTACACTCTTGTTTG.19	0.0857016715326608
APP	CCTACCAAGAAACCGC.34	0.09369828049239
APP	CCTACCAAGAACTGTA.47	0.129508385425652
APP	CCTACCAAGAAGGCCT.3	0.0416422610760492
APP	CCTACCAAGAAGGGTA.8	0.0540908789116656
APP	CCTACCAAGAATGTGT.10	0.160320246595802
APP	CCTACCAAGACCCACC.5	0.115528074897156
APP	CCTACCAAGACCGGAT.38	0.106149945080688
APP	CCTACCAAGACTAAGT.40	0.0488934508612147
APP	CCTACCAAGCCAACAG.7	0.143228358622764
APP	CCTACCAAGCCACCTG.40	0.0980500847072108
APP	CCTACCAAGCCACCTG.47	0.143086668360155
APP	CCTACCAAGCCACTAT.17	0.201387755004362
APP	CCTACCAAGCCCAGCT.4	0.0738441749472258
APP	CCTACCAAGCCGTCGT.43	0.0592340367202269
APP	CCTACCAAGCGAAGGG.9	0.209050962145739
APP	CCTACCAAGCTAGCCC.27	0.0453862988069886
APP	CCTACCAAGCTGATAA.10	0.113436797613758
APP	CCTACCAAGCTGGAAC.2	0.0971455217877519
APP	CCTACCAAGGATGGAA.36	0.120670608590444
APP	CCTACCAAGGCCCTTG.36	0.199363609261127
APP	CCTACCAAGGGATACC.10	0.0222433382459712
APP	CCTACCAAGGGTGTGT.45	0.143167250746956
APP	CCTACCAAGTACATGA.1	0.087787083688454
APP	CCTACCAAGTGACTCT.38	0.0529395875782939
APP	CCTACCAAGTGGGATC.3	0.180308571449132
APP	CCTACCAAGTGGTAGC.32	0.0594720832741587
APP	CCTACCAAGTGTACCT.33	0.17980086250418
APP	CCTACCACAAAGGTGC.5	0.156721381410534
APP	CCTACCACAAATTGCC.5	0.133165359393388
APP	CCTACCACAAGAAGAG.7	0.189438531122505
APP	CCTACCACAAGAGGCT.2	0.0576235359330894
APP	CCTACCACAAGCCCAC.13	0.14982361915645
APP	CCTACCACAAGTCATC.40	0.118422608802121
APP	CCTACCACAAGTCTGT.10	0.0892565228896274
APP	CCTACCACAATAGAGT.32	0.123929871857399
APP	CCTACCACAATAGAGT.7	0.177098568281508
APP	CCTACCACAATGCCAT.14	0.191229872531949
APP	CCTACCACAATGGAAT.45	0.0666438114631092
APP	CCTACCACACAACGCC.26	0.0898661211112994
APP	CCTACCACACAACTGT.38	0.0492950490952353
APP	CCTACCACACACAGAG.19	0.0537486463281311
APP	CCTACCACACAGACAG.24	0.0370214577997103
APP	CCTACCACACATAACC.15	0.0522170312542585
APP	CCTACCACACATCCGG.10	0.0959175993848476
APP	CCTACCACACATCTTT.37	0.0581831297313329
APP	CCTACCACACATGTGT.47	0.227688041874899
APP	CCTACCACACCAGGCT.40	0.0867737354728888
APP	CCTACCACACCCATGG.32	0.116284707666637
APP	CCTACCACACCGCTAG.37	0.112794625441893
APP	CCTACCACACGAAGCA.24	0.144104792954749
APP	CCTACCACACGCGAAA.17	0.0298020403224797
APP	CCTACCACACTCGACG.18	0.184468310759712
APP	CCTACCACAGAAGCAC.14	0.197173806550836
APP	CCTACCACAGACTCGC.45	0.0988672697858419
APP	CCTACCACAGAGTGTG.21	0.129107098347959
APP	CCTACCACAGCTGGCT.14	0.156925562503261
APP	CCTACCACAGGATTGG.32	0.146302173586491
APP	CCTACCACAGGCGATA.33	0.0928751834285322
APP	CCTACCACAGGTGGAT.40	0.132096590330548
APP	CCTACCACAGTAACGG.45	0.200148412817725
APP	CCTACCACAGTCAGCC.39	0.192356787205426
APP	CCTACCACAGTGGAGT.15	0.166434584933086
APP	CCTACCACATCTATGG.42	0.0988119212311176
APP	CCTACCACATGACATC.17	0.18197197361178
APP	CCTACCACATGCCTAA.13	0.0366063256369671
APP	CCTACCACATGCTGGC.16	0.178514213204835
APP	CCTACCACATGGGACA.3	0.141623631670882
APP	CCTACCAGTAAAGGAG.28	0.074633574768086
APP	CCTACCAGTACACCGC.46	0.0748186825476296
APP	CCTACCAGTACAGCAG.3	0.0373068448679987
APP	CCTACCAGTACCTACA.33	0.18400421039496
APP	CCTACCAGTACTCAAC.8	0.100539129980461
APP	CCTACCAGTAGCAAAT.5	0.182777340721259
APP	CCTACCAGTAGGAGTC.14	0.169913901445398
APP	CCTACCAGTAGGGTAC.45	0.165298954430909
APP	CCTACCAGTAGTGAAT.8	0.0261921084056667
APP	CCTACCAGTCAAGCGA.26	0.171321692715082
APP	CCTACCAGTCACAAGG.9	0.176084713442833
APP	CCTACCAGTCCGAACC.15	0.0433367517071019
APP	CCTACCAGTCCGAACC.32	0.157792020345369
APP	CCTACCAGTCCTCTTG.32	0.180354628815621
APP	CCTACCAGTCGCGAAA.22	0.0595607537543401
APP	CCTACCAGTCGCGTGT.1	0.191749979526321
APP	CCTACCAGTCTCAACA.6	0.142556060791321
APP	CCTACCAGTCTGATTG.38	0.0364944762295636
APP	CCTACCAGTCTGGAGA.26	0.0361419246030437
APP	CCTACCAGTGAACCTT.35	0.099711088467302
APP	CCTACCAGTGAGGGTT.27	0.0980336158390855
APP	CCTACCAGTGATAAAC.17	0.212449850067287
APP	CCTACCAGTGCCTGCA.8	0.0593651558485817
APP	CCTACCAGTGCCTGTG.6	0.0843835545292677
APP	CCTACCAGTGCTCTTC.11	0.0639761784568691
APP	CCTACCAGTGTGACCC.22	0.0869684529716324
APP	CCTACCAGTGTGGCTC.8	0.0730469390523467
APP	CCTACCAGTTCAACCA.38	0.169330674547382
APP	CCTACCAGTTCAACCA.4	0.0515495939143875
APP	CCTACCAGTTCGTCTC.15	0.044851749233203
APP	CCTACCAGTTCTGAAC.42	0.135671922333131
APP	CCTACCAGTTCTGGTA.21	0.0444253199420928
APP	CCTACCAGTTCTGTTT.10	0.158334537072733
APP	CCTACCAGTTGAACTC.13	0.18403464185576
APP	CCTACCAGTTGCGCAC.34	0.209792257639492
APP	CCTACCAGTTGTCGCG.20	0.207699313157718
APP	CCTACCAGTTTAAGCC.43	0.0847451109511894
APP	CCTACCAGTTTACTCT.45	0.100983725140395
APP	CCTACCATCAAACCAC.43	0.128764926898839
APP	CCTACCATCAACACGT.21	0.207857179478196
APP	CCTACCATCAACGCTA.16	0.054974557992864
APP	CCTACCATCAACGCTA.4	0.0893474221356883
APP	CCTACCATCACAAACC.14	0.146383335533756
APP	CCTACCATCACAATGC.18	0.109318171960695
APP	CCTACCATCACCTCGT.7	0.0832374800993421
APP	CCTACCATCACGGTTA.31	0.104048910725396
APP	CCTACCATCAGAGACG.40	0.0881926936781383
APP	CCTACCATCAGCATGT.42	0.0825193604650849
APP	CCTACCATCAGTACGT.38	0.0608157496008062
APP	CCTACCATCAGTTTGG.38	0.126493904710514
APP	CCTACCATCCAAACTG.32	0.176493657942956
APP	CCTACCATCCACTGGG.33	0.144541136379303
APP	CCTACCATCCAGAAGG.44	0.166142152840621
APP	CCTACCATCCATGAGT.36	0.0959305143951497
APP	CCTACCATCCCTAATT.15	0.193867931641307
APP	CCTACCATCCCTCAGT.19	0.164715070348393
APP	CCTACCATCCTAAGTG.24	0.0719545629317508
APP	CCTACCATCCTATTCA.15	0.0462184968005204
APP	CCTACCATCGAACTGT.27	0.154805663594289
APP	CCTACCATCGATAGAA.33	0.0757802834705217
APP	CCTACCATCGATCCCT.7	0.1802645259786
APP	CCTACCATCGCAAACT.44	0.0746048707078444
APP	CCTACCATCGCTTAGA.29	0.156986721383191
APP	CCTACCATCGGCTACG.36	0.107413474768691
APP	CCTACCATCTCAAACG.13	0.112072265173083
APP	CCTACCATCTGGCGTG.18	0.14963075528533
APP	CCTACCATCTGGGCCA.47	0.0478098329808745
APP	CCTACCATCTGTCTAT.8	0.0746829708537007
APP	CCTACCATCTTACCGC.24	0.0858380903227953
APP	CCTAGCTAGAAGGACA.46	0.141089029519208
APP	CCTAGCTAGACTGTAA.4	0.158193452407431
APP	CCTAGCTAGATAGCAT.5	0.155555060233382
APP	CCTAGCTAGATCACGG.32	0.199322075021428
APP	CCTAGCTAGATGTTAG.29	0.183948594443336
APP	CCTAGCTAGCCCTAAT.8	0.0592766935114923
APP	CCTAGCTAGCCGATTT.19	0.197271360273589
APP	CCTAGCTAGCGATAGC.36	0.196032182977433
APP	CCTAGCTAGCGATTCT.19	0.113896353643213
APP	CCTAGCTAGCGCTCCA.8	0.114363900274839
APP	CCTAGCTAGCGGCTTC.21	0.0515417806018377
APP	CCTAGCTAGCTAACAA.38	0.110862334397098
APP	CCTAGCTAGCTCAACT.32	0.0861095635045786
APP	CCTAGCTAGCTCCCAG.3	0.0186193971630928
APP	CCTAGCTAGCTTATCG.21	0.168742563520482
APP	CCTAGCTAGGAGTAGA.5	0.127773959435217
APP	CCTAGCTAGGATGGTC.4	0.0394602963860962
APP	CCTAGCTAGGCACATG.29	0.0259165051411401
APP	CCTAGCTAGGCATGGT.20	0.170887627786215
APP	CCTAGCTAGGCGATAC.45	0.0970205703597458
APP	CCTAGCTAGGCTATCT.41	0.1287319270632
APP	CCTAGCTAGGGAGTAA.20	0.100093164707687
APP	CCTAGCTAGGGTCTCC.40	0.140654110585274
APP	CCTAGCTAGGTACTCT.25	0.138603969960968
APP	CCTAGCTAGGTGGGTT.13	0.0217287004634272
APP	CCTAGCTAGGTGTGGT.40	0.086626701791829
APP	CCTAGCTAGTACATGA.6	0.170974187441971
APP	CCTAGCTAGTCATGCT.28	0.0473717943887095
APP	CCTAGCTAGTCCATAC.45	0.0524758568126345
APP	CCTAGCTAGTCTCGGC.32	0.10784797244014
APP	CCTAGCTAGTCTTGCA.28	0.12009413930241
APP	CCTAGCTAGTGAACAT.5	0.0646826888332726
APP	CCTAGCTAGTGAAGAG.22	0.0728600917391304
APP	CCTAGCTAGTGCTGCC.33	0.194755361339048
APP	CCTAGCTAGTGGTCCC.21	0.108515763873584
APP	CCTAGCTAGTTCCACA.6	0.0996600642392877
APP	CCTAGCTAGTTGTCGT.20	0.107827280571655
APP	CCTAGCTCAAACCTAC.18	0.181238881282525
APP	CCTAGCTCAACAACCT.13	0.207221024458704
APP	CCTAGCTCAACCGCCA.11	0.101568337946446
APP	CCTAGCTCAACTGGCC.43	0.174941303343076
APP	CCTAGCTCAACTTGAC.8	0.0422798942308873
APP	CCTAGCTCAAGACGTG.24	0.15503310942222
APP	CCTAGCTCAAGAGGCT.18	0.0520753398859597
APP	CCTAGCTCAAGCCCAC.13	0.183821945187447
APP	CCTAGCTCAAGCCGTC.15	0.134570421374519
APP	CCTAGCTCAAGCCTAT.21	0.0338678198099842
APP	CCTAGCTCAAGCCTAT.26	0.191690114204903
APP	CCTAGCTCAATAGCGG.38	0.0760964964488267
APP	CCTAGCTCAATCACAC.19	0.0472739076576545
APP	CCTAGCTCAATGCCAT.14	0.181590760633071
APP	CCTAGCTCACACCGAC.27	0.0686363981931208
APP	CCTAGCTCACACTGCG.2	0.119865730453967
APP	CCTAGCTCACAGAGGT.6	0.0575529866582656
APP	CCTAGCTCACCAACCG.26	0.126699912837466
APP	CCTAGCTCACCAGGCT.6	0.0524157282125088
APP	CCTAGCTCACCAGTTA.45	0.111335717611837
APP	CCTAGCTCACCCATTC.13	0.166526558119585
APP	CCTAGCTCACGCTTTC.20	0.0676101727585774
APP	CCTAGCTCACGGACAA.16	0.0486410125595285
APP	CCTAGCTCACGGCGTT.32	0.0686839607660659
APP	CCTAGCTCACTCTGTC.31	0.130074676120785
APP	CCTAGCTCACTGCCAG.47	0.197469258213459
APP	CCTAGCTCACTTAACG.31	0.201781836341979
APP	CCTAGCTCAGACAAAT.13	0.0663214624746615
APP	CCTAGCTCAGATCCAT.29	0.163689150139362
APP	CCTAGCTCAGCCAGAA.10	0.13310530452145
APP	CCTAGCTCAGCCAGAA.41	0.142117552710261
APP	CCTAGCTCAGCTTAAC.5	0.00939838167687412
APP	CCTAGCTCAGTACACT.8	0.119597409371636
APP	CCTAGCTCAGTCGTGC.8	0.097340605698264
APP	CCTAGCTCATAACCTG.28	0.070304730150383
APP	CCTAGCTCATACAGCT.6	0.130693410595995
APP	CCTAGCTCATAGTAAG.10	0.0366637516113997
APP	CCTAGCTCATATGAGA.43	0.116600211256355
APP	CCTAGCTCATCACCCT.7	0.121753496960082
APP	CCTAGCTCATCTCCCA.15	0.181272409106896
APP	CCTAGCTCATCTCCCA.8	0.110883139310317
APP	CCTAGCTCATGAACCT.32	0.144134867301545
APP	CCTAGCTCATGCAATC.2	0.146395389945155
APP	CCTAGCTCATGCCTTC.37	0.121133643067878
APP	CCTAGCTCATGGATGG.8	0.028367086026492
APP	CCTAGCTCATGGTAGG.7	0.142730102219502
APP	CCTAGCTCATGTAGTC.16	0.143960934250572
APP	CCTAGCTCATTCACTT.18	0.145278651845729
APP	CCTAGCTGTACAGCAG.5	0.188564312452399
APP	CCTAGCTGTACCAGTT.12	0.0885683259448342
APP	CCTAGCTGTAGCCTAT.37	0.142364138120684
APP	CCTAGCTGTAGTAGTA.46	0.0866608564047056
APP	CCTAGCTGTATCAGTC.34	0.122725310395026
APP	CCTAGCTGTCAGAGGT.44	0.0291120641968519
APP	CCTAGCTGTCCGACGT.14	0.154592284628961
APP	CCTAGCTGTCCGCTGA.47	0.08242609797162
APP	CCTAGCTGTCGCATAT.21	0.100427504024992
APP	CCTAGCTGTCGCTTTC.47	0.0271501682968847
APP	CCTAGCTGTCTAAACC.4	0.122813342696645
APP	CCTAGCTGTGAGCGAT.5	0.0869814219527143
APP	CCTAGCTGTGAGCGAT.7	0.121944848116527
APP	CCTAGCTGTGAGTATA.47	0.166263170591265
APP	CCTAGCTGTGATGATA.42	0.177838050285573
APP	CCTAGCTGTGCATCTA.8	0.0350539794048927
APP	CCTAGCTGTGCCTTGG.16	0.0489995284733595
APP	CCTAGCTGTGCTTCTC.4	0.0632550926559361
APP	CCTAGCTGTGGCCCTA.45	0.0176225454379164
APP	CCTAGCTGTGGGTATG.23	0.15700750873475
APP	CCTAGCTGTGTGGTTT.25	0.112403315869415
APP	CCTAGCTGTGTGGTTT.27	0.127675561489014
APP	CCTAGCTGTGTTCGAT.9	0.120572015654943
APP	CCTAGCTGTTAAAGAC.9	0.0729407695471309
APP	CCTAGCTGTTAAGATG.10	0.137584353847046
APP	CCTAGCTGTTAGTGGG.21	0.104294438095167
APP	CCTAGCTGTTCACCTC.41	0.0440328001823218
APP	CCTAGCTGTTCACGGC.29	0.106308821963466
APP	CCTAGCTGTTCAGACT.17	0.186860092037932
APP	CCTAGCTGTTCAGGCC.25	0.129835491373342
APP	CCTAGCTGTTCGGCAC.41	0.115708252231343
APP	CCTAGCTGTTCGTTGA.14	0.0268044271542749
APP	CCTAGCTGTTGGTAAA.29	0.164197646019602
APP	CCTAGCTGTTGGTTTG.9	0.0892103005776335
APP	CCTAGCTTCAAACGGG.41	0.112045565416338
APP	CCTAGCTTCAACCAAC.19	0.192132493984673
APP	CCTAGCTTCAATCACG.47	0.152226348214754
APP	CCTAGCTTCACAGGCC.44	0.130711917885492
APP	CCTAGCTTCACATAGC.26	0.192207947942734
APP	CCTAGCTTCACCCGAG.35	0.0890942076493957
APP	CCTAGCTTCAGCGATT.15	0.207958955194954
APP	CCTAGCTTCAGTCCCT.10	0.0629672931245295
APP	CCTAGCTTCAGTCCCT.46	0.106128512823489
APP	CCTAGCTTCAGTCCCT.6	0.0264039852991118
APP	CCTAGCTTCATCGCTC.1	0.195135312034836
APP	CCTAGCTTCATGTCTT.44	0.0201238593749622
APP	CCTAGCTTCCCAGGTG.42	0.0755722150497604
APP	CCTAGCTTCCCATTAT.32	0.0857950136596628
APP	CCTAGCTTCCTTGGTC.38	0.0647345652541844
APP	CCTAGCTTCGAGCCCA.36	0.0677009568853464
APP	CCTAGCTTCGCAGGCT.41	0.0916268497385317
APP	CCTAGCTTCGCCAGCA.35	0.0545223106296362
APP	CCTAGCTTCGCTGATA.4	0.0388351466099266
APP	CCTAGCTTCGGAGGTA.24	0.0712712749173079
APP	CCTAGCTTCGGCCGAT.38	0.0637137165685999
APP	CCTAGCTTCGGTCCGA.6	0.206529555403904
APP	CCTAGCTTCGGTGTCG.8	0.0860043683637741
APP	CCTAGCTTCGTAGGAG.27	0.0208823861774405
APP	CCTAGCTTCGTTACAG.16	0.1024187276671
APP	CCTAGCTTCGTTACAG.42	0.0890312160772737
APP	CCTAGCTTCTACCTGC.21	0.127234804653199
APP	CCTAGCTTCTACCTGC.40	0.0953249379936096
APP	CCTAGCTTCTCCGGTT.15	0.0360021978922305
APP	CCTAGCTTCTCGTATT.12	0.176424767928438
APP	CCTAGCTTCTCTGTCG.45	0.116098015396346
APP	CCTAGCTTCTGATTCT.26	0.0944413583333699
APP	CCTAGCTTCTGCGGCA.33	0.15523407576859
APP	CCTAGCTTCTTCAACT.13	0.171810970692604
APP	CCTAGCTTCTTCGGTC.41	0.153840199432466
APP	CCTAGCTTCTTTACAC.32	0.0358430393607705
APP	CCTATTAAGACAAAGG.41	0.0601591000540793
APP	CCTATTAAGACACTAA.32	0.0730939368827421
APP	CCTATTAAGACTCGGA.28	0.0292422332777278
APP	CCTATTAAGAGCAATT.23	0.19028647481673
APP	CCTATTAAGAGTACAT.13	0.128238758562134
APP	CCTATTAAGAGTACAT.27	0.136603255836235
APP	CCTATTAAGATAGCAT.44	0.115896601339045
APP	CCTATTAAGATAGTCA.15	0.0443933700562411
APP	CCTATTAAGATATGCA.47	0.161567194284544
APP	CCTATTAAGATCACGG.42	0.0545070213495436
APP	CCTATTAAGATCGATA.13	0.0644098703214695
APP	CCTATTAAGATCTGCT.21	0.0859872453438584
APP	CCTATTAAGCACCGTC.26	0.165028269093455
APP	CCTATTAAGCAGGTCA.34	0.140906755656033
APP	CCTATTAAGCCAACAG.46	0.132718127387761
APP	CCTATTAAGCCGATTT.29	0.0422145656048087
APP	CCTATTAAGCCGTCGT.38	0.0319384004396852
APP	CCTATTAAGCTAAGAT.41	0.0458648947524125
APP	CCTATTAAGCTAGGCA.17	0.129931715619932
APP	CCTATTAAGCTGCGAA.24	0.0528651854110649
APP	CCTATTAAGCTGTCTA.31	0.213365832655199
APP	CCTATTAAGGAATCGC.47	0.0721332582324976
APP	CCTATTAAGGATGTAT.45	0.00545287621207535
APP	CCTATTAAGGCCCTCA.46	0.189711065797837
APP	CCTATTAAGGCGACAT.34	0.145940834254361
APP	CCTATTAAGGCTCATT.14	0.0530941887554945
APP	CCTATTAAGGGTATCG.42	0.112119067053754
APP	CCTATTAAGGTGATTA.8	0.0373144615296042
APP	CCTATTAAGTAGATGT.7	0.0995303646727734
APP	CCTATTAAGTATCGAA.28	0.048129668020465
APP	CCTATTAAGTCCATAC.17	0.203401753826711
APP	CCTATTAAGTCCTCCT.14	0.203765881581603
APP	CCTATTAAGTGCTGCC.43	0.136942373685088
APP	CCTATTAAGTGCTGCC.6	0.0912788431032823
APP	CCTATTAAGTGTCTCA.19	0.0819450771243737
APP	CCTATTAAGTTCGATC.27	0.110158319439506
APP	CCTATTAAGTTGCAGG.19	0.154748636083241
APP	CCTATTAAGTTTCCTT.36	0.196514671157274
APP	CCTATTACAAACCCAT.26	0.191804245992898
APP	CCTATTACAAAGAATC.27	0.0503908340469934
APP	CCTATTACAACACCCG.37	0.170344517730427
APP	CCTATTACAACACGCC.38	0.0999891324827331
APP	CCTATTACAACGCACC.32	0.119193707816521
APP	CCTATTACAAGACACG.12	0.105376747337687
APP	CCTATTACAAGCCGTC.46	0.17394563648395
APP	CCTATTACAAGGTTCT.9	0.156617376651411
APP	CCTATTACAATAACGA.5	0.0770005855847558
APP	CCTATTACAATGCCAT.11	0.101769586733099
APP	CCTATTACAATGCCAT.20	0.0454479195032036
APP	CCTATTACAATGCCAT.5	0.19252086331835
APP	CCTATTACAATGTAAG.5	0.106091384997853
APP	CCTATTACAATGTTGC.10	0.0600091928899929
APP	CCTATTACAATGTTGC.19	0.049354098886397
APP	CCTATTACAATTCCTT.16	0.071806342815762
APP	CCTATTACACACATGT.42	0.0998667916628619
APP	CCTATTACACACGCTG.32	0.136641717650491
APP	CCTATTACACATCCAA.27	0.0512179573679532
APP	CCTATTACACATGGGA.40	0.160475767119351
APP	CCTATTACACCGAAAG.28	0.0882829561869585
APP	CCTATTACACCTCGTT.10	0.059412702519694
APP	CCTATTACACGAGGTA.18	0.114690671594872
APP	CCTATTACACGCGAAA.17	0.16949795052642
APP	CCTATTACACGTCTCT.33	0.138283976761159
APP	CCTATTACACTACAGT.9	0.0487949266371288
APP	CCTATTACACTGAAGG.17	0.0634735841722431
APP	CCTATTACACTTAACG.14	0.153445356747397
APP	CCTATTACAGACACTT.3	0.0739570188702601
APP	CCTATTACAGACGCCT.22	0.118460772084291
APP	CCTATTACAGAGCCAA.41	0.1528659114947
APP	CCTATTACAGAGCCAA.43	0.0938404562111828
APP	CCTATTACAGCTCGCA.8	0.0698618363167043
APP	CCTATTACAGGATCGA.45	0.0441814046205309
APP	CCTATTACAGGTCCAC.3	0.178613813808624
APP	CCTATTACAGTAACGG.8	0.0726907345087966
APP	CCTATTACAGTGAGTG.20	0.100889200592064
APP	CCTATTACAGTTCATG.46	0.173021920893007
APP	CCTATTACATACTACG.9	0.19245716277328
APP	CCTATTACATATGAGA.26	0.0935501650819788
APP	CCTATTACATCACAAC.29	0.184943865541754
APP	CCTATTACATCCTAGA.15	0.0755308923089615
APP	CCTATTACATCCTAGA.8	0.097547681963988
APP	CCTATTACATGCCTTC.29	0.122870778581273
APP	CCTATTACATGGGAAC.17	0.178925591055304
APP	CCTATTACATGTCGAT.21	0.0720498602695443
APP	CCTATTACATTACCTT.25	0.0182229769370679
APP	CCTATTACATTAGGCT.21	0.0933639784375373
APP	CCTATTACATTAGGCT.43	0.0450171033971856
APP	CCTATTAGTAACGCGA.8	0.108021152831498
APP	CCTATTAGTAAGAGAG.16	0.059456337003212
APP	CCTATTAGTAATCGTC.21	0.0979808559541198
APP	CCTATTAGTACGCTGC.22	0.0865949605831702
APP	CCTATTAGTAGCGCTC.26	0.208677480833103
APP	CCTATTAGTAGCTGCC.24	0.0221983783485484
APP	CCTATTAGTAGGACAC.6	0.1645869800941
APP	CCTATTAGTAGGCTGA.16	0.171247571078766
APP	CCTATTAGTATCGCAT.10	0.113987657028702
APP	CCTATTAGTATTCTCT.18	0.167280959409254
APP	CCTATTAGTCAAAGCG.11	0.164201883139867
APP	CCTATTAGTCACTTCC.1	0.132805184890458
APP	CCTATTAGTCATATGC.41	0.0636354574817233
APP	CCTATTAGTCCAGTTA.26	0.183086309429655
APP	CCTATTAGTCCATCCT.46	0.0980527091032855
APP	CCTATTAGTCCGAGTC.24	0.0283095231779953
APP	CCTATTAGTCCGAGTC.44	0.12100515858765
APP	CCTATTAGTCCGTTAA.27	0.0602695302586653
APP	CCTATTAGTCTAGCCG.5	0.0899981962720631
APP	CCTATTAGTCTAGGTT.36	0.0627645928429956
APP	CCTATTAGTCTAGTGT.10	0.0998916124990501
APP	CCTATTAGTCTGATCA.28	0.0630932113872404
APP	CCTATTAGTCTTTCAT.9	0.164237931511252
APP	CCTATTAGTGAGGCTA.5	0.195251082732739
APP	CCTATTAGTGAGTATA.43	0.109120890399936
APP	CCTATTAGTGCACCAC.33	0.0913311280019116
APP	CCTATTAGTGCGATAG.44	0.128978674667451
APP	CCTATTAGTGCTCTTC.26	0.205205060263324
APP	CCTATTAGTGGTACAG.5	0.116752383459243
APP	CCTATTAGTGTGACCC.15	0.116071655172618
APP	CCTATTAGTGTGGCTC.10	0.072958048165674
APP	CCTATTAGTGTTAAGA.11	0.0477940449754897
APP	CCTATTAGTTAAGACA.23	0.0641237322270172
APP	CCTATTAGTTAAGGGC.37	0.162180280081884
APP	CCTATTAGTTACGCGC.16	0.0790624421914572
APP	CCTATTAGTTCAGGCC.47	0.0792256730946974
APP	CCTATTAGTTCCACAA.13	0.177877521606661
APP	CCTATTAGTTCGCGAC.28	0.0363327489376388
APP	CCTATTAGTTGACGTT.26	0.203669077094673
APP	CCTATTATCAATACCG.16	0.201161405638231
APP	CCTATTATCACAGGCC.29	0.0269685536231918
APP	CCTATTATCAGTACGT.5	0.106708813015302
APP	CCTATTATCAGTCCCT.15	0.171085192250757
APP	CCTATTATCAGTGTTG.5	0.191024860691869
APP	CCTATTATCATAACCG.45	0.18450325064191
APP	CCTATTATCATATCGG.15	0.164316537801824
APP	CCTATTATCATCTGCC.34	0.153324723425158
APP	CCTATTATCATGCTCC.3	0.0389293290954811
APP	CCTATTATCCAAACTG.25	0.110471097436857
APP	CCTATTATCCCAGGTG.37	0.150576263880794
APP	CCTATTATCCCATTAT.23	0.0725894869392505
APP	CCTATTATCCCTAACC.12	0.153559801074152
APP	CCTATTATCCTAAGTG.15	0.189564521477223
APP	CCTATTATCCTATGTT.5	0.141665911802193
APP	CCTATTATCCTCAACC.36	0.146517095314266
APP	CCTATTATCCTTTCGG.21	0.192413990038403
APP	CCTATTATCGACAGCC.41	0.093476362653746
APP	CCTATTATCGGACAAG.8	0.0781444491485672
APP	CCTATTATCGTACCGG.19	0.139018300782027
APP	CCTATTATCGTCACGG.4	0.152465026454593
APP	CCTATTATCGTGGTCG.32	0.0730228515167255
APP	CCTATTATCTCGCTTG.4	0.137674493447776
APP	CCTATTATCTCTGAGA.10	0.0774250311442302
APP	CCTATTATCTCTGAGA.38	0.128637513480498
APP	CCTATTATCTCTGTCG.40	0.0340792266142671
APP	CCTATTATCTGCCAGG.26	0.134972189389373
APP	CCTATTATCTGCGACG.25	0.112844152623438
APP	CCTATTATCTGCGGCA.21	0.169249051491079
APP	CCTATTATCTGGCGAC.26	0.208504526563956
APP	CCTATTATCTGTCCGT.21	0.0875510842051881
APP	CCTATTATCTGTCTCG.25	0.142225587451776
APP	CCTATTATCTTAGAGC.16	0.187512316038237
APP	CCTATTATCTTAGAGC.32	0.106753078318434
APP	CCTATTATCTTCGAGA.45	0.0926599771883048
APP	CCTATTATCTTCGGTC.26	0.185160933858015
APP	CCTCAGTAGAACTCGG.22	0.133386406294449
APP	CCTCAGTAGAAGAAGC.39	0.179089115312991
APP	CCTCAGTAGAAGGTTT.22	0.146592136716208
APP	CCTCAGTAGAAGGTTT.29	0.0789137697101978
APP	CCTCAGTAGAATGTTG.32	0.0503097909677308
APP	CCTCAGTAGACGCAAC.33	0.191151139280919
APP	CCTCAGTAGACTGTAA.32	0.161915489355124
APP	CCTCAGTAGATACACA.3	0.0891361239546313
APP	CCTCAGTAGATATGGT.10	0.039774635528909
APP	CCTCAGTAGCACAGGT.17	0.169615626016821
APP	CCTCAGTAGCCACGCT.18	0.0546280244598165
APP	CCTCAGTAGCCACTAT.5	0.14416532771429
APP	CCTCAGTAGCCTTGAT.15	0.182435293128947
APP	CCTCAGTAGCGATGAC.26	0.0768158865630539
APP	CCTCAGTAGCGATTCT.40	0.132613766804752
APP	CCTCAGTAGCGTGTCC.5	0.0878569760971004
APP	CCTCAGTAGCTAGTCT.26	0.0367962267300754
APP	CCTCAGTAGCTGGAAC.10	0.0866678718248295
APP	CCTCAGTAGGCCATAG.21	0.108057780809759
APP	CCTCAGTAGGCTAGGT.9	0.147274802453467
APP	CCTCAGTAGGGCTCTC.46	0.10754918389739
APP	CCTCAGTAGGGTCTCC.16	0.102296156590455
APP	CCTCAGTAGGTACTCT.14	0.184082233456138
APP	CCTCAGTAGTAATCCC.4	0.143000529627898
APP	CCTCAGTAGTCGAGTG.29	0.023546182348241
APP	CCTCAGTAGTCGCCGT.44	0.0742579892721551
APP	CCTCAGTAGTCGTTTG.32	0.0707674507921183
APP	CCTCAGTAGTCTCAAC.25	0.0740050635213265
APP	CCTCAGTAGTGGCACA.24	0.0903958175040316
APP	CCTCAGTAGTGTGGCA.5	0.0740253560343263
APP	CCTCAGTAGTGTTGAA.17	0.192657885036624
APP	CCTCAGTAGTTATCGC.23	0.16894094797135
APP	CCTCAGTCAAAGAATC.20	0.186385811124637
APP	CCTCAGTCAAAGGTGC.8	0.0421271867612631
APP	CCTCAGTCAAATACAG.38	0.123941636190466
APP	CCTCAGTCAACTGCTA.26	0.0825609847524902
APP	CCTCAGTCAACTGGCC.23	0.155945379916375
APP	CCTCAGTCAACTTGAC.25	0.126468576496336
APP	CCTCAGTCAAGTCTAC.10	0.00976728478542555
APP	CCTCAGTCAAGTCTGT.14	0.183831698037466
APP	CCTCAGTCAAGTTCTG.12	0.116383124550339
APP	CCTCAGTCAATCCAAC.38	0.0800385129259666
APP	CCTCAGTCAATGCCAT.26	0.176520753948353
APP	CCTCAGTCACACGCTG.45	0.160322546580574
APP	CCTCAGTCACAGACTT.10	0.0956707011996514
APP	CCTCAGTCACAGATTC.15	0.0884860221704003
APP	CCTCAGTCACAGCGTC.8	0.0108430746099657
APP	CCTCAGTCACCAGGTC.26	0.10770501690422
APP	CCTCAGTCACCCAGTG.16	0.0268533817688876
APP	CCTCAGTCACCGATAT.11	0.077927173981152
APP	CCTCAGTCACGCATCG.46	0.143741841950032
APP	CCTCAGTCACGTCTCT.40	0.0486893012584915
APP	CCTCAGTCACTCTGTC.34	0.0563321771696792
APP	CCTCAGTCACTTGGAT.41	0.132992142298463
APP	CCTCAGTCAGACGCAA.10	0.137082962442719
APP	CCTCAGTCAGATGGCA.45	0.0816774710592654
APP	CCTCAGTCAGCGTCCA.10	0.0973528678532602
APP	CCTCAGTCAGCTTCGG.43	0.0690582653478487
APP	CCTCAGTCAGTCACTA.34	0.191513114392819
APP	CCTCAGTCAGTGGGAT.16	0.0391192667430005
APP	CCTCAGTCAGTTTACG.24	0.0359029341634596
APP	CCTCAGTCATAGACTC.24	0.112006052222569
APP	CCTCAGTCATATGAGA.41	0.0863654479326215
APP	CCTCAGTCATCACGAT.25	0.110079771815435
APP	CCTCAGTCATCAGTAC.44	0.120879023232988
APP	CCTCAGTCATCCGGGT.8	0.137632745925657
APP	CCTCAGTCATCTATGG.26	0.216970100341314
APP	CCTCAGTCATCTCGCT.45	0.0836104536774656
APP	CCTCAGTCATGACGGA.17	0.0893040849223326
APP	CCTCAGTCATGCCTAA.11	0.0748075512840316
APP	CCTCAGTCATGCTAGT.43	0.0520305328809627
APP	CCTCAGTCATTATCTC.15	0.0647009732306287
APP	CCTCAGTCATTCCTGC.48	0.194334170958882
APP	CCTCAGTCATTTGCCC.26	0.139800658553213
APP	CCTCAGTGTAACGTTC.26	0.121845334753743
APP	CCTCAGTGTAAGAGAG.9	0.0688993730655056
APP	CCTCAGTGTAAGGATT.13	0.0858712335757446
APP	CCTCAGTGTAAGGATT.30	0.0925861333325884
APP	CCTCAGTGTAAGTGTA.47	0.217101679878851
APP	CCTCAGTGTATAGGTA.4	0.0353246007343842
APP	CCTCAGTGTATATGAG.4	0.104521528875921
APP	CCTCAGTGTCAAACTC.22	0.126804380168323
APP	CCTCAGTGTCAATACC.15	0.178656970576412
APP	CCTCAGTGTCAGAAGC.30	0.027009795277138
APP	CCTCAGTGTCATATCG.6	0.174184693562893
APP	CCTCAGTGTCCGAGTC.17	0.0936416205640853
APP	CCTCAGTGTCGAAAGC.44	0.0950250753503497
APP	CCTCAGTGTCTCACCT.14	0.156071286796532
APP	CCTCAGTGTCTCTCTG.26	0.169073171011405
APP	CCTCAGTGTCTTCAAG.6	0.130944468413873
APP	CCTCAGTGTGAGGCTA.15	0.0379597754208589
APP	CCTCAGTGTGAGGCTA.19	0.217494680992786
APP	CCTCAGTGTGATGATA.15	0.19102013648444
APP	CCTCAGTGTGATGTCT.28	0.0616171743058658
APP	CCTCAGTGTGCACTTA.19	0.151617982555536
APP	CCTCAGTGTGCCTTGG.24	0.0177513733797241
APP	CCTCAGTGTGGCGAAT.13	0.18719866880565
APP	CCTCAGTGTGTAATGA.15	0.19003855540177
APP	CCTCAGTGTGTTTGGT.23	0.139308401852759
APP	CCTCAGTGTTAAGATG.28	0.178907100596916
APP	CCTCAGTGTTACCAGT.20	0.109173972858116
APP	CCTCAGTGTTACGTCA.44	0.119487562882568
APP	CCTCAGTGTTATCGGT.5	0.0824015952966875
APP	CCTCAGTGTTCGCTAA.21	0.0755627469116007
APP	CCTCAGTGTTCTGGTA.38	0.0547272689873353
APP	CCTCAGTGTTCTGGTA.45	0.101261720594266
APP	CCTCAGTGTTGGGACA.9	0.118736937653921
APP	CCTCAGTGTTTGTTGG.44	0.14645172532073
APP	CCTCAGTGTTTGTTGG.9	0.18775661734071
APP	CCTCAGTTCAAACGGG.5	0.101370900563779
APP	CCTCAGTTCAACGGCC.25	0.131316772989521
APP	CCTCAGTTCAATCACG.7	0.0651176731216765
APP	CCTCAGTTCACAGTAC.25	0.0360477699578041
APP	CCTCAGTTCACCCTCA.12	0.0185046060709695
APP	CCTCAGTTCACCGGGT.8	0.109929171648218
APP	CCTCAGTTCACTTCAT.16	0.141509836248588
APP	CCTCAGTTCAGAAATG.10	0.114486295694405
APP	CCTCAGTTCAGGCCCA.28	0.0903108563602473
APP	CCTCAGTTCATAAAGG.42	0.162379301873443
APP	CCTCAGTTCATCTGCC.8	0.0513007639128773
APP	CCTCAGTTCATTTGGG.8	0.0809035254642367
APP	CCTCAGTTCCAAACAC.26	0.176048289283472
APP	CCTCAGTTCCAAATGC.8	0.0786062916167793
APP	CCTCAGTTCCAAGCCG.3	0.180823515542215
APP	CCTCAGTTCCACTCCA.48	0.123025101274834
APP	CCTCAGTTCCCTAATT.29	0.181428614498145
APP	CCTCAGTTCCGCAAGC.47	0.191012192259677
APP	CCTCAGTTCCGGCACA.19	0.208580237867864
APP	CCTCAGTTCCGGGTGT.44	0.132217704416689
APP	CCTCAGTTCCTACAGA.27	0.0215852611559058
APP	CCTCAGTTCCTTCAAT.44	0.153536652145704
APP	CCTCAGTTCCTTGCCA.15	0.0713237683958141
APP	CCTCAGTTCGCAAACT.16	0.0727354261190385
APP	CCTCAGTTCGGAGGTA.15	0.0484984234208241
APP	CCTCAGTTCGGATGGA.11	0.0431018153631157
APP	CCTCAGTTCGTCGTTC.47	0.0648829143756302
APP	CCTCAGTTCGTGGACC.21	0.18522040053449
APP	CCTCAGTTCGTTACAG.7	0.170293093477994
APP	CCTCAGTTCGTTTGCC.19	0.189584629367346
APP	CCTCAGTTCTCCAACC.26	0.18063562136831
APP	CCTCAGTTCTCTGTCG.42	0.0774342058757611
APP	CCTCAGTTCTGAGGGA.43	0.0809988426126438
APP	CCTCAGTTCTGCGGCA.36	0.069971889090084
APP	CCTCAGTTCTTGACGA.33	0.191091808269448
APP	CCTCAGTTCTTTAGGG.37	0.153079300813261
APP	CCTCTGAAGAACTCGG.15	0.16688356794748
APP	CCTCTGAAGAACTGTA.9	0.0727996250625438
APP	CCTCTGAAGACTAGAT.23	0.202540678802507
APP	CCTCTGAAGACTCGGA.40	0.0317539087263867
APP	CCTCTGAAGAGACGAA.10	0.0591745514029753
APP	CCTCTGAAGAGAGCTC.4	0.0745931644578377
APP	CCTCTGAAGAGCTTCT.15	0.156297223759793
APP	CCTCTGAAGATATGGT.15	0.0964976984832902
APP	CCTCTGAAGATCTGCT.45	0.111026296350246
APP	CCTCTGAAGCACCGTC.5	0.0506628455477767
APP	CCTCTGAAGCAGGCTA.9	0.0991689266556932
APP	CCTCTGAAGCGATAGC.8	0.0629699853698185
APP	CCTCTGAAGCGGCTTC.46	0.0194374408742988
APP	CCTCTGAAGCGTAGTG.10	0.085469868608925
APP	CCTCTGAAGCGTAGTG.20	0.157092545323849
APP	CCTCTGAAGCTCAACT.17	0.176356813583425
APP	CCTCTGAAGCTCCCAG.18	0.138123860433552
APP	CCTCTGAAGCTGCAAG.17	0.130283384751237
APP	CCTCTGAAGGACAGCT.40	0.0865889374690596
APP	CCTCTGAAGGACGAAA.32	0.104676565897535
APP	CCTCTGAAGGACTGGT.26	0.0522504678324367
APP	CCTCTGAAGGAGCGTT.10	0.00393030644363535
APP	CCTCTGAAGGATCGCA.14	0.190726895796615
APP	CCTCTGAAGGCATGGT.5	0.174868998782586
APP	CCTCTGAAGGCGATAC.45	0.0441674536145058
APP	CCTCTGAAGGCTCAGA.44	0.140131589476368
APP	CCTCTGAAGGGAGTAA.29	0.0836199395598669
APP	CCTCTGAAGGTGCTTT.5	0.194105192225834
APP	CCTCTGAAGGTTACCT.10	0.143315484325285
APP	CCTCTGAAGTAATCCC.44	0.173909778666484
APP	CCTCTGAAGTACCGGA.10	0.0960491524492681
APP	CCTCTGAAGTAGTGCG.41	0.079071836618823
APP	CCTCTGAAGTATCTCG.10	0.103914805904424
APP	CCTCTGAAGTCCAGGA.17	0.177248662052534
APP	CCTCTGAAGTCGAGTG.33	0.185046129394777
APP	CCTCTGAAGTCTTGCA.27	0.0367409877686669
APP	CCTCTGAAGTGAATTG.5	0.0984407157648093
APP	CCTCTGAAGTGGACGT.14	0.140932110291033
APP	CCTCTGAAGTTCGCGC.21	0.0357034687331179
APP	CCTCTGACAAGCCTAT.27	0.053266410636752
APP	CCTCTGACAAGCTGAG.15	0.115406289056409
APP	CCTCTGACAAGTTCTG.42	0.066276106510486
APP	CCTCTGACAATACGCT.12	0.143967105217598
APP	CCTCTGACAATAGCGG.47	0.198967740166154
APP	CCTCTGACAATCAGAA.28	0.0893506928305214
APP	CCTCTGACAATGTAAG.19	0.099503842422564
APP	CCTCTGACACAGGAGT.26	0.182735285447961
APP	CCTCTGACACATAACC.38	0.0804218754728936
APP	CCTCTGACACATCCGG.6	0.200199238417554
APP	CCTCTGACACCCATGG.18	0.145510944972557
APP	CCTCTGACACCCATTC.29	0.0542581957570292
APP	CCTCTGACACCCTATC.47	0.136724369272997
APP	CCTCTGACACGGCCAT.26	0.181659085184947
APP	CCTCTGACACGGTAAG.4	0.155015853365057
APP	CCTCTGACACTCAGGC.28	0.129467345072044
APP	CCTCTGACACTTAACG.26	0.149285717268867
APP	CCTCTGACACTTACGA.41	0.139269847532887
APP	CCTCTGACACTTGGAT.33	0.0671619366984828
APP	CCTCTGACACTTGGAT.6	0.118127373716561
APP	CCTCTGACAGAGTGTG.8	0.0321590400987191
APP	CCTCTGACAGCAGTTT.7	0.052728668320924
APP	CCTCTGACAGCCTATA.37	0.197058378926158
APP	CCTCTGACAGCCTATA.4	0.0463121152770327
APP	CCTCTGACAGCGATCC.41	0.109587251823541
APP	CCTCTGACAGCGATCC.44	0.131148297332402
APP	CCTCTGACAGCTGGCT.47	0.0957950470256037
APP	CCTCTGACAGGACGTA.8	0.0418735762827964
APP	CCTCTGACAGTATCTG.6	0.095113423980365
APP	CCTCTGACAGTCGATT.46	0.0503397411412152
APP	CCTCTGACATAGAAAC.36	0.102413378539495
APP	CCTCTGACATCGGAAG.3	0.0674967695576925
APP	CCTCTGACATGCTGGC.15	0.160651850148497
APP	CCTCTGACATGTTGAC.38	0.119936158765086
APP	CCTCTGACATTACGAC.10	0.0466253269187291
APP	CCTCTGACATTCCTGC.3	0.123148783226497
APP	CCTCTGACATTTGCTT.24	0.0637195268736832
APP	CCTCTGACATTTGCTT.45	0.173261484887234
APP	CCTCTGAGTAACGCGA.27	0.0403752748679835
APP	CCTCTGAGTAAGGGAA.15	0.0667682740586315
APP	CCTCTGAGTAAGTGTA.17	0.0927253508998547
APP	CCTCTGAGTAAGTGTA.24	0.105672502225389
APP	CCTCTGAGTAAGTTCC.7	0.18274603946702
APP	CCTCTGAGTACAGCAG.45	0.137202624857309
APP	CCTCTGAGTAGTGAAT.17	0.206956477881931
APP	CCTCTGAGTATAGTAG.28	0.0753383586852578
APP	CCTCTGAGTATATGAG.34	0.0471524194208541
APP	CCTCTGAGTATATGAG.5	0.160886407737053
APP	CCTCTGAGTCAAAGAT.5	0.141778189097749
APP	CCTCTGAGTCGAACAG.13	0.0808544613737467
APP	CCTCTGAGTCGCATAT.20	0.119319123332389
APP	CCTCTGAGTCGTTGTA.13	0.195191708742641
APP	CCTCTGAGTCTAACGT.10	0.0478450722566777
APP	CCTCTGAGTCTAACGT.15	0.166256868667915
APP	CCTCTGAGTCTACCTC.44	0.0322467719215638
APP	CCTCTGAGTCTAGCGC.32	0.117552913787222
APP	CCTCTGAGTGACGCCT.15	0.137128966220189
APP	CCTCTGAGTGAGGCTA.15	0.176001846226427
APP	CCTCTGAGTGCAGACA.45	0.166701116364493
APP	CCTCTGAGTGCCTGCA.23	0.110120220040699
APP	CCTCTGAGTGCCTGGT.5	0.200696488427639
APP	CCTCTGAGTGGAAAGA.23	0.100159969611923
APP	CCTCTGAGTGGGTATG.10	0.0506334112569675
APP	CCTCTGAGTGGGTCAA.3	0.158970543725445
APP	CCTCTGAGTGTCTGAT.8	0.00289373942359816
APP	CCTCTGAGTTAAGACA.39	0.129035178142658
APP	CCTCTGAGTTATCCGA.8	0.141202418672037
APP	CCTCTGATCAAACAAG.32	0.0834607583674369
APP	CCTCTGATCAAACGGG.7	0.110711377494226
APP	CCTCTGATCAAAGTAG.15	0.0497891990835342
APP	CCTCTGATCAACCATG.5	0.20330896996802
APP	CCTCTGATCAACGGCC.32	0.103246439679424
APP	CCTCTGATCAAGGCTT.21	0.0839495760264981
APP	CCTCTGATCAGCACAT.27	0.117682816555316
APP	CCTCTGATCAGCTCTC.27	0.0479360998335778
APP	CCTCTGATCAGGTTCA.19	0.177766620319744
APP	CCTCTGATCATAACCG.22	0.0100797242957924
APP	CCTCTGATCATCTGCC.44	0.0360069515591022
APP	CCTCTGATCATCTGTT.43	0.0651595726667438
APP	CCTCTGATCATGTCTT.23	0.0283461969374912
APP	CCTCTGATCATGTGGT.14	0.181233534667626
APP	CCTCTGATCCAACCAA.46	0.0612591967728804
APP	CCTCTGATCCCACTTG.3	0.0370750177953596
APP	CCTCTGATCCGAATGT.43	0.105399849991954
APP	CCTCTGATCCGTCATC.14	0.187230898452071
APP	CCTCTGATCCTTGCCA.4	0.0982639470203139
APP	CCTCTGATCGAATCCA.25	0.170632293185918
APP	CCTCTGATCGAGCCCA.27	0.0590432999306358
APP	CCTCTGATCGAGCCCA.8	0.0631148419761303
APP	CCTCTGATCGATGAGG.4	0.0527504202036653
APP	CCTCTGATCGCCTGAG.13	0.054593228972692
APP	CCTCTGATCGCGTTTC.7	0.13446883362667
APP	CCTCTGATCGGAGGTA.36	0.179229706633123
APP	CCTCTGATCGGTGTCG.19	0.0536750261371708
APP	CCTCTGATCGTAGGAG.10	0.0996258719933394
APP	CCTCTGATCTACCTGC.10	0.0822431569395121
APP	CCTCTGATCTAGCACA.5	0.0466617222027708
APP	CCTCTGATCTGACCTC.23	0.163271168964457
APP	CCTCTGATCTGCCCTA.43	0.0461972732391587
APP	CCTCTGATCTGCGGCA.45	0.0633536917157471
APP	CCTCTGATCTGCGTAA.38	0.135646141556208
APP	CCTCTGATCTGGAGCC.15	0.163629164817394
APP	CCTCTGATCTGTCCGT.33	0.0427705031003711
APP	CCTCTGATCTGTTTGT.46	0.126682000998699
APP	CCTCTGATCTTAACCT.18	0.103300526370731
APP	CCTCTGATCTTAGAGC.41	0.089326258705114
APP	CCTCTGATCTTCCTTC.40	0.0511510565638673
APP	CCTCTGATCTTGCCGT.5	0.208447411072484
APP	CCTTACGAGACAATAC.29	0.209067756988134
APP	CCTTACGAGACGACGT.3	0.0669423206672946
APP	CCTTACGAGACGCTTT.32	0.155229057594624
APP	CCTTACGAGAGCCCAA.32	0.138233844751085
APP	CCTTACGAGAGGACGG.19	0.190353189508642
APP	CCTTACGAGAGGTACC.10	0.138411842610367
APP	CCTTACGAGAGTACAT.7	0.0557289396492706
APP	CCTTACGAGATAGCAT.45	0.183019554495331
APP	CCTTACGAGATCTGAA.10	0.0895220153920491
APP	CCTTACGAGATGAGAG.22	0.0504208216573261
APP	CCTTACGAGATGTCGG.24	0.101097708044108
APP	CCTTACGAGATGTGGC.31	0.154871706734411
APP	CCTTACGAGCCCAATT.37	0.0795627874285856
APP	CCTTACGAGCCGATTT.39	0.108058987680124
APP	CCTTACGAGCGAAGGG.10	0.12676686976738
APP	CCTTACGAGCGAGAAA.13	0.121142448178944
APP	CCTTACGAGCGATATA.4	0.0606043121615585
APP	CCTTACGAGCGATCCC.10	0.126954371740794
APP	CCTTACGAGCGTGTCC.30	0.2212364405068
APP	CCTTACGAGCTCCTTC.3	0.190109451972603
APP	CCTTACGAGCTGAAAT.43	0.0950944925371005
APP	CCTTACGAGGAACTGC.21	0.183377547773262
APP	CCTTACGAGGATGGTC.15	0.135243689714116
APP	CCTTACGAGGCAATTA.22	0.0678783331132991
APP	CCTTACGAGGCATGTG.28	0.0658989406947512
APP	CCTTACGAGGCATTGG.32	0.0282354060327634
APP	CCTTACGAGGCGACAT.40	0.0974979838611034
APP	CCTTACGAGGCGATAC.11	0.0586066680657496
APP	CCTTACGAGGGCATGT.29	0.0830986673863663
APP	CCTTACGAGGTACTCT.25	0.117579337318602
APP	CCTTACGAGGTCATCT.19	0.157020170587657
APP	CCTTACGAGGTTCCTA.22	0.119849617307409
APP	CCTTACGAGTACGTAA.4	0.100400896179053
APP	CCTTACGAGTATCTCG.36	0.0794989971582254
APP	CCTTACGAGTCTTGCA.19	0.213742235295285
APP	CCTTACGAGTGCCATT.34	0.181642874147656
APP	CCTTACGAGTGTCCAT.4	0.098988421883405
APP	CCTTACGAGTTAAGTG.15	0.204957897925851
APP	CCTTACGAGTTCCACA.38	0.0756233124411665
APP	CCTTACGAGTTTCCTT.15	0.166417745096624
APP	CCTTACGCAAAGCAAT.6	0.100042153429968
APP	CCTTACGCAAAGGTGC.7	0.0916441017834586
APP	CCTTACGCAACACCCG.41	0.123002097567223
APP	CCTTACGCAACTGCTA.30	0.201408540646298
APP	CCTTACGCAAGACGTG.15	0.149592152476544
APP	CCTTACGCAAGTAGTA.40	0.0511891191417817
APP	CCTTACGCAAGTCATC.32	0.1276069412379
APP	CCTTACGCAATAAGCA.7	0.118381789932755
APP	CCTTACGCAATAGAGT.11	0.03512827024133
APP	CCTTACGCAATGCCAT.5	0.0641380437846237
APP	CCTTACGCAATGGACG.25	0.136417859745961
APP	CCTTACGCACAAGTAA.24	0.0760806310536282
APP	CCTTACGCACACCGAC.19	0.15465650346141
APP	CCTTACGCACAGACTT.43	0.0158003989536155
APP	CCTTACGCACATCCGG.14	0.167770805954206
APP	CCTTACGCACCAGCAC.25	0.12326586157269
APP	CCTTACGCACCTCGGA.30	0.195909063052568
APP	CCTTACGCACCTTGTC.7	0.111159462563137
APP	CCTTACGCACGAGAGT.32	0.0927840798321995
APP	CCTTACGCACGGTAAG.6	0.0389944169037335
APP	CCTTACGCAGACGTAG.27	0.119426178887807
APP	CCTTACGCAGCATGAG.30	0.063591325319976
APP	CCTTACGCAGCCAGAA.26	0.100254910954391
APP	CCTTACGCAGCGATCC.47	0.0641246851749884
APP	CCTTACGCAGCTATTG.45	0.0462177739300387
APP	CCTTACGCAGCTTAAC.48	0.182590636397777
APP	CCTTACGCAGGTGGAT.13	0.184230378602024
APP	CCTTACGCAGTAGAGC.29	0.0957425219239667
APP	CCTTACGCAGTGAGTG.28	0.0734502795239678
APP	CCTTACGCATAAGACA.43	0.126337084038823
APP	CCTTACGCATACAGCT.32	0.196502594111735
APP	CCTTACGCATAGTAAG.15	0.0358292627533956
APP	CCTTACGCATATGAGA.7	0.114610418273514
APP	CCTTACGCATCAGTAC.44	0.177875414900882
APP	CCTTACGCATGGGAAC.26	0.104610110889553
APP	CCTTACGCATGTTCCC.17	0.192471901798854
APP	CCTTACGCATTCTTAC.10	0.0774285998923006
APP	CCTTACGCATTTGCTT.27	0.137057618328981
APP	CCTTACGGTAAACGCG.31	0.214268573473419
APP	CCTTACGGTACAGTGG.20	0.077343107208435
APP	CCTTACGGTACATGTC.26	0.189854711015869
APP	CCTTACGGTACTTGAC.29	0.0609128313808469
APP	CCTTACGGTAGAAGGA.43	0.069587140566
APP	CCTTACGGTAGCGTGA.1	0.144108421649435
APP	CCTTACGGTAGGGACT.29	0.157421323029212
APP	CCTTACGGTATAGGGC.46	0.0955562239996652
APP	CCTTACGGTATGAAAC.37	0.113838493071853
APP	CCTTACGGTATGGTTC.14	0.164630248461435
APP	CCTTACGGTATTCTCT.19	0.168903757788939
APP	CCTTACGGTCAAACTC.46	0.0565550997462196
APP	CCTTACGGTCAAGCGA.13	0.165240424599688
APP	CCTTACGGTCAATGTC.20	0.0769432846600466
APP	CCTTACGGTCACCTAA.23	0.136163128368935
APP	CCTTACGGTCAGCTAT.33	0.0624259039216781
APP	CCTTACGGTCCAACTA.13	0.112841207610472
APP	CCTTACGGTCCAAGTT.26	0.159441326705974
APP	CCTTACGGTCGCGGTT.25	0.213988228608287
APP	CCTTACGGTCGTCTTC.32	0.125677366813761
APP	CCTTACGGTCTAACGT.8	0.0462281921772956
APP	CCTTACGGTCTACCTC.37	0.100971416572975
APP	CCTTACGGTCTCACCT.44	0.133788574386472
APP	CCTTACGGTCTCCATC.28	0.0691137878347945
APP	CCTTACGGTGAAATCA.5	0.155647442062673
APP	CCTTACGGTGACAAAT.48	0.041071112528698
APP	CCTTACGGTGACTACT.41	0.168484768571943
APP	CCTTACGGTGATAAGT.27	0.130660093906045
APP	CCTTACGGTGATGCCC.20	0.150288984977124
APP	CCTTACGGTGATGTCT.47	0.0383631620699374
APP	CCTTACGGTGCGATAG.21	0.203500866372906
APP	CCTTACGGTGCTTCTC.29	0.0672148079011095
APP	CCTTACGGTGGACGAT.26	0.160827527934089
APP	CCTTACGGTGTAACGG.18	0.170094174387486
APP	CCTTACGGTGTAAGTA.5	0.0771708417050832
APP	CCTTACGGTTACGCGC.24	0.0916122095441096
APP	CCTTACGGTTAGTGGG.18	0.165170060459786
APP	CCTTACGGTTCAGCGC.31	0.157233093061222
APP	CCTTACGGTTCGAATC.22	0.128657967055915
APP	CCTTACGGTTCGGGCT.38	0.0679745131201344
APP	CCTTACGGTTCGTGAT.33	0.0608988205331116
APP	CCTTACGGTTCTGAAC.41	0.0349515375319243
APP	CCTTACGGTTCTGGTA.43	0.066075213948352
APP	CCTTACGGTTGAGGTG.34	0.15437121073046
APP	CCTTACGGTTGCGCAC.36	0.0951166946761077
APP	CCTTACGGTTGGAGGT.3	0.0690386060919082
APP	CCTTACGGTTGTGGCC.8	0.080748844298796
APP	CCTTACGGTTTCCACC.11	0.0337180591013748
APP	CCTTACGGTTTGTTTC.7	0.118154618696281
APP	CCTTACGTCAAGGTAA.7	0.0529431026006932
APP	CCTTACGTCAATCTCT.25	0.109717043233104
APP	CCTTACGTCACATAGC.7	0.11459411006399
APP	CCTTACGTCACGCGGT.20	0.0621076618135703
APP	CCTTACGTCACTTCAT.9	0.096955573588275
APP	CCTTACGTCAGCTGGC.17	0.191417414693206
APP	CCTTACGTCAGTCAGT.26	0.0502940854657936
APP	CCTTACGTCAGTCCCT.36	0.209218113922361
APP	CCTTACGTCAGTCCCT.44	0.162788364085372
APP	CCTTACGTCAGTTTGG.38	0.100677087573786
APP	CCTTACGTCATCACCC.15	0.0375593685894273
APP	CCTTACGTCATCATTC.47	0.0685661328061542
APP	CCTTACGTCCATTCTA.10	0.110113540539714
APP	CCTTACGTCCGGCACA.8	0.0873267215301894
APP	CCTTACGTCCGTTGCT.15	0.0505443597176054
APP	CCTTACGTCCGTTGTC.15	0.16994112251632
APP	CCTTACGTCCTACAGA.42	0.0815247992395598
APP	CCTTACGTCCTAGGGC.7	0.0563865842741507
APP	CCTTACGTCCTCTAGC.47	0.163512328527304
APP	CCTTACGTCGACGGAA.29	0.118747002781362
APP	CCTTACGTCGCTTAGA.43	0.0506985431893554
APP	CCTTACGTCGGAAACG.34	0.198989816577978
APP	CCTTACGTCGGATGTT.10	0.0172985717799747
APP	CCTTACGTCGTACGGC.4	0.0835609037239919
APP	CCTTACGTCGTCTGAA.20	0.105463465224602
APP	CCTTACGTCGTTTGCC.36	0.146063488045911
APP	CCTTACGTCTCACATT.15	0.128693948531691
APP	CCTTACGTCTGCGTAA.10	0.0745196209190908
APP	CCTTACGTCTGGCGTG.12	0.0711225956110866
APP	CCTTACGTCTGTACGA.31	0.177741327280273
APP	CCTTACGTCTGTCTAT.46	0.104190533100336
APP	CCTTACGTCTGTTTGT.43	0.045601893143612
APP	CCTTACGTCTTACCTA.33	0.193775389729126
APP	CCTTACGTCTTATCTG.19	0.191067742385712
APP	CCTTCCCAGAAGATTC.36	0.0736038126087806
APP	CCTTCCCAGACAGGCT.47	0.185721222184611
APP	CCTTCCCAGACCTTTG.14	0.20118573200125
APP	CCTTCCCAGACTTGAA.7	0.209281098190104
APP	CCTTCCCAGATAGGAG.28	0.0424706334488292
APP	CCTTCCCAGATCCTGT.15	0.073556203006774
APP	CCTTCCCAGCAATATG.34	0.202324065739731
APP	CCTTCCCAGCACACAG.43	0.0284138767295303
APP	CCTTCCCAGCAGCGTA.43	0.115270110261918
APP	CCTTCCCAGCATGGCA.28	0.12821442724271
APP	CCTTCCCAGCCAGGAT.42	0.115786743379431
APP	CCTTCCCAGCCCAATT.9	0.0916923910845071
APP	CCTTCCCAGCCGGTAA.15	0.187666722153153
APP	CCTTCCCAGCCTTGAT.16	0.0770926236655214
APP	CCTTCCCAGCGTTTAC.29	0.0101558560398871
APP	CCTTCCCAGCTAACTC.7	0.0370743078055966
APP	CCTTCCCAGCTAAGAT.9	0.0760212232162303
APP	CCTTCCCAGCTGAAAT.8	0.0626684176531853
APP	CCTTCCCAGGAGTAGA.15	0.104638999037661
APP	CCTTCCCAGGCAGTCA.3	0.208617792213317
APP	CCTTCCCAGGCTATCT.43	0.140369288721786
APP	CCTTCCCAGGGCTCTC.4	0.0836236352606647
APP	CCTTCCCAGGTCGGAT.26	0.0423057562020404
APP	CCTTCCCAGTACGCGA.36	0.155261296517892
APP	CCTTCCCAGTACGTTC.46	0.165877654209908
APP	CCTTCCCAGTAGCGGT.17	0.188461455349625
APP	CCTTCCCAGTCAAGCG.19	0.111828862574839
APP	CCTTCCCAGTCCCACG.8	0.0799124117297652
APP	CCTTCCCAGTCTCAAC.1	0.162231114187307
APP	CCTTCCCAGTGACTCT.5	0.177388953454283
APP	CCTTCCCAGTGGTCCC.10	0.140228887903504
APP	CCTTCCCAGTTGTAGA.29	0.119946200480626
APP	CCTTCCCCAAACCTAC.19	0.203043290257483
APP	CCTTCCCCAAATTGCC.29	0.0623252700315788
APP	CCTTCCCCAAGCGAGT.18	0.0711432565267387
APP	CCTTCCCCAAGGTTCT.10	0.119644561622408
APP	CCTTCCCCAAGTCTAC.8	0.149035111990088
APP	CCTTCCCCAATCGGTT.40	0.147301534690314
APP	CCTTCCCCAATTGCTG.28	0.0945821555123985
APP	CCTTCCCCACAACGCC.34	0.193298083700029
APP	CCTTCCCCACAACGCC.39	0.0677179112153681
APP	CCTTCCCCACAGAGGT.8	0.0549289065750145
APP	CCTTCCCCACAGGAGT.29	0.0334996185738419
APP	CCTTCCCCACCACGTG.5	0.0195780859197612
APP	CCTTCCCCACCACGTG.7	0.107583946755767
APP	CCTTCCCCACCAGCAC.43	0.0801199804738531
APP	CCTTCCCCACCCAGTG.25	0.0849473650541768
APP	CCTTCCCCACCCAGTG.27	0.163938804189456
APP	CCTTCCCCACCGCTAG.33	0.0409794761453668
APP	CCTTCCCCACCGTTGG.33	0.137058208374583
APP	CCTTCCCCACCTCGTT.8	0.0936172865972367
APP	CCTTCCCCACGCTTTC.41	0.0857700581036625
APP	CCTTCCCCACGGTAAG.12	0.162464812594408
APP	CCTTCCCCACGTCTCT.5	0.140093889618584
APP	CCTTCCCCAGACGCTC.36	0.0958160496884375
APP	CCTTCCCCAGTAACGG.33	0.182117651043882
APP	CCTTCCCCAGTAAGCG.16	0.1984782943955
APP	CCTTCCCCAGTAGAGC.47	0.176059355919278
APP	CCTTCCCCAGTGGGAT.4	0.0540312760713277
APP	CCTTCCCCAGTTCATG.6	0.174171642469446
APP	CCTTCCCCATACAGCT.5	0.182558175268241
APP	CCTTCCCCATATGAGA.8	0.0609847333116704
APP	CCTTCCCCATCACGAT.12	0.115436200870136
APP	CCTTCCCCATCACGTA.39	0.0917616420683771
APP	CCTTCCCCATCAGTCA.8	0.0362763189611997
APP	CCTTCCCCATCGATTG.8	0.0989716882659195
APP	CCTTCCCCATCTATGG.27	0.129482322918193
APP	CCTTCCCCATGCCACG.14	0.173137639685592
APP	CCTTCCCCATGTTCCC.40	0.156883255463981
APP	CCTTCCCCATTCGACA.40	0.137117424328835
APP	CCTTCCCCATTGCGGC.11	0.0527987373516226
APP	CCTTCCCCATTGGTAC.13	0.125508119617734
APP	CCTTCCCGTAAACGCG.8	0.0664681367743469
APP	CCTTCCCGTAATAGCA.5	0.136674232977384
APP	CCTTCCCGTACAGCAG.32	0.140347503690464
APP	CCTTCCCGTACAGTTC.38	0.134149440091278
APP	CCTTCCCGTACATGTC.7	0.163940304219977
APP	CCTTCCCGTACCATCA.39	0.120137831790998
APP	CCTTCCCGTAGAAAGG.18	0.160803454735287
APP	CCTTCCCGTAGCTAAA.18	0.0597985884814989
APP	CCTTCCCGTAGTGAAT.29	0.0688620720247855
APP	CCTTCCCGTATTAGCC.14	0.169864259140013
APP	CCTTCCCGTATTAGCC.44	0.102023891009594
APP	CCTTCCCGTATTCGTG.3	0.140525233481185
APP	CCTTCCCGTCATATCG.21	0.1105113991689
APP	CCTTCCCGTCATGCAT.7	0.0775141453268589
APP	CCTTCCCGTCCAACTA.37	0.115118884386902
APP	CCTTCCCGTCCTCCAT.31	0.165658178977537
APP	CCTTCCCGTCCTCTTG.26	0.130021013330406
APP	CCTTCCCGTCCTCTTG.3	0.109623964899583
APP	CCTTCCCGTCGAGATG.31	0.192674276379876
APP	CCTTCCCGTCGCATCG.16	0.032225298118874
APP	CCTTCCCGTCGGGTCT.35	0.0797205575690896
APP	CCTTCCCGTCGGGTCT.9	0.0901558881796518
APP	CCTTCCCGTCTAGGTT.46	0.0705161064106505
APP	CCTTCCCGTCTCAACA.35	0.0948051192463026
APP	CCTTCCCGTCTCATCC.46	0.118956573220203
APP	CCTTCCCGTCTCGTTC.31	0.167442881328952
APP	CCTTCCCGTCTTGATG.32	0.16312597932847
APP	CCTTCCCGTGACGGTA.21	0.0907766213761079
APP	CCTTCCCGTGAGGCTA.26	0.0849684037748375
APP	CCTTCCCGTGAGGCTA.30	0.169457919741944
APP	CCTTCCCGTGCATCTA.15	0.0983311027848686
APP	CCTTCCCGTGCCTGTG.24	0.0243294598567445
APP	CCTTCCCGTGGCGAAT.47	0.119307458218827
APP	CCTTCCCGTGGCTCCA.10	0.144008700224276
APP	CCTTCCCGTGGGTATG.21	0.188002958900142
APP	CCTTCCCGTGGTTTCA.45	0.0772096153269928
APP	CCTTCCCGTGGTTTCA.47	0.0765979199350113
APP	CCTTCCCGTTAAGATG.43	0.122807120011203
APP	CCTTCCCGTTAAGGGC.47	0.201558941187159
APP	CCTTCCCGTTACGGAG.7	0.151382958803879
APP	CCTTCCCGTTACTGAC.10	0.0251106999094191
APP	CCTTCCCGTTCAACCA.47	0.187784196734356
APP	CCTTCCCGTTCGTGAT.10	0.0639552984939655
APP	CCTTCCCGTTGACGTT.25	0.0427250102511607
APP	CCTTCCCGTTGTACAC.41	0.153417980944141
APP	CCTTCCCGTTTAGCTG.43	0.0901526645538979
APP	CCTTCCCTCAAACCGT.43	0.105331206663323
APP	CCTTCCCTCAACCAAC.14	0.192755700690668
APP	CCTTCCCTCAACTCTT.28	0.0605940629693578
APP	CCTTCCCTCAACTCTT.6	0.124818629610672
APP	CCTTCCCTCAAGGTAA.27	0.104130374509737
APP	CCTTCCCTCACAACGT.33	0.134496090044195
APP	CCTTCCCTCACATACG.10	0.0516059111032519
APP	CCTTCCCTCACCCGAG.42	0.136644400256046
APP	CCTTCCCTCACTTATC.5	0.117291182174085
APP	CCTTCCCTCACTTCAT.27	0.0575242929789965
APP	CCTTCCCTCAGAGACG.26	0.0888942223446065
APP	CCTTCCCTCAGAGACG.43	0.162308958142603
APP	CCTTCCCTCAGGATCT.32	0.0558948017569492
APP	CCTTCCCTCAGGTTCA.20	0.214501341990399
APP	CCTTCCCTCAGTACGT.22	0.0116258396174089
APP	CCTTCCCTCAGTGTTG.18	0.143216984790342
APP	CCTTCCCTCATGCTCC.41	0.108159798437555
APP	CCTTCCCTCCAATGGT.26	0.0579501691318001
APP	CCTTCCCTCCATGAGT.3	0.0970970838243375
APP	CCTTCCCTCCATGAGT.30	0.151090254550581
APP	CCTTCCCTCCCAAGAT.18	0.0640285472763935
APP	CCTTCCCTCCCTAATT.33	0.0963858311370132
APP	CCTTCCCTCCCTTGTG.26	0.109765142627793
APP	CCTTCCCTCCGTAGGC.38	0.0815333168866346
APP	CCTTCCCTCCGTTGTC.26	0.177109198255494
APP	CCTTCCCTCCTTTCGG.26	0.187856731136208
APP	CCTTCCCTCGCCAGCA.32	0.129616967983566
APP	CCTTCCCTCGGCCGAT.31	0.114601887427853
APP	CCTTCCCTCGGTGTCG.43	0.124433027562191
APP	CCTTCCCTCGTACCGG.10	0.116388044460564
APP	CCTTCCCTCGTACCGG.5	0.109197320332896
APP	CCTTCCCTCGTATCAG.26	0.200438974326516
APP	CCTTCCCTCGTTACAG.2	0.150541794377205
APP	CCTTCCCTCGTTTATC.19	0.181506356808313
APP	CCTTCCCTCTAACTTC.7	0.169220000876521
APP	CCTTCCCTCTAAGCCA.34	0.210777875195163
APP	CCTTCCCTCTACTTAC.36	0.088352181668597
APP	CCTTCCCTCTCCAGGG.11	0.116228488678644
APP	CCTTCCCTCTGCGTAA.47	0.116091064770444
APP	CCTTCCCTCTGGTGTA.42	0.211792199371757
APP	CCTTCCCTCTTAGAGC.18	0.129259012863258
APP	CCTTCCCTCTTGACGA.2	0.101800687493778
APP	CCTTCGAAGAAGATTC.19	0.134439907611977
APP	CCTTCGAAGACAAGCC.10	0.115050331340171
APP	CCTTCGAAGACAGACC.36	0.123880584383642
APP	CCTTCGAAGACCTAGG.44	0.0461535135254962
APP	CCTTCGAAGACCTTTG.10	0.069881149860521
APP	CCTTCGAAGACTCGGA.9	0.192427679156935
APP	CCTTCGAAGAGACGAA.5	0.0653758365424437
APP	CCTTCGAAGAGATGAG.46	0.119082116558275
APP	CCTTCGAAGAGCCTAG.15	0.103248682284629
APP	CCTTCGAAGAGGTTGC.44	0.0930390673056536
APP	CCTTCGAAGATATGGT.43	0.06448509483198
APP	CCTTCGAAGCAGGTCA.27	0.0656127309193835
APP	CCTTCGAAGCCAGTTT.33	0.177229889926821
APP	CCTTCGAAGCCGTCGT.45	0.113233224985379
APP	CCTTCGAAGCCTTGAT.32	0.162076328659168
APP	CCTTCGAAGCTAGCCC.44	0.0482459896202272
APP	CCTTCGAAGCTGGAAC.30	0.00816757109714672
APP	CCTTCGAAGCTGTCTA.17	0.101983499444032
APP	CCTTCGAAGCTTATCG.33	0.182300366129311
APP	CCTTCGAAGGCAGTCA.39	0.164486398019562
APP	CCTTCGAAGGCCATAG.16	0.168928680672252
APP	CCTTCGAAGGCCGAAT.25	0.187701522636416
APP	CCTTCGAAGGGTATCG.10	0.0557661579214255
APP	CCTTCGAAGGGTTTCT.45	0.0219575214650831
APP	CCTTCGAAGGTGACCA.44	0.0842468840601214
APP	CCTTCGAAGTAGCGGT.5	0.193558466765353
APP	CCTTCGAAGTAGGTGC.8	0.105603323448577
APP	CCTTCGAAGTATCTCG.7	0.079728755135875
APP	CCTTCGAAGTCCAGGA.15	0.0644149033928443
APP	CCTTCGAAGTCCTCCT.27	0.0258745890150749
APP	CCTTCGAAGTCGATAA.17	0.137504240334238
APP	CCTTCGAAGTGCAAGC.38	0.081097312955535
APP	CCTTCGAAGTGGACGT.3	0.169929686513569
APP	CCTTCGAAGTTAAGTG.8	0.127582835910289
APP	CCTTCGAAGTTTAGGA.42	0.0938490651824395
APP	CCTTCGACAAAGGCGT.25	0.109094743520473
APP	CCTTCGACAACTGGCC.45	0.0870974747922446
APP	CCTTCGACAAGACGTG.8	0.146085509044497
APP	CCTTCGACAAGCCGCT.46	0.150403068138075
APP	CCTTCGACAAGCCGCT.5	0.131502349006041
APP	CCTTCGACAATCACAC.11	0.0348239224726967
APP	CCTTCGACAATCCGAT.29	0.185541682629264
APP	CCTTCGACAATCTGCA.33	0.122147892974681
APP	CCTTCGACACAACGCC.39	0.087583303131396
APP	CCTTCGACACAAGTAA.8	0.0684946011206193
APP	CCTTCGACACAGTCGC.41	0.152907199169931
APP	CCTTCGACACCAACCG.28	0.0809958456011373
APP	CCTTCGACACGAAAGC.27	0.0327236987723154
APP	CCTTCGACACGAAAGC.43	0.0846549978386975
APP	CCTTCGACACGAAATA.36	0.162466792507075
APP	CCTTCGACACGAAGCA.15	0.176509220438675
APP	CCTTCGACACGTAAGG.28	0.0480810596873198
APP	CCTTCGACACTGCCAG.18	0.104340424996394
APP	CCTTCGACACTGTCGG.8	0.0180047981184543
APP	CCTTCGACACTTCTGC.31	0.193306590909287
APP	CCTTCGACAGGTGCCT.13	0.220383321915278
APP	CCTTCGACAGTATAAG.24	0.0339602972089779
APP	CCTTCGACAGTTAACC.39	0.0276974398259426
APP	CCTTCGACATACAGCT.8	0.106915930677133
APP	CCTTCGACATCACAAC.45	0.148925805802719
APP	CCTTCGACATCCAACA.21	0.205217713672937
APP	CCTTCGACATCCCACT.11	0.0708458879713589
APP	CCTTCGACATCGACGC.21	0.0549870812683366
APP	CCTTCGACATGACATC.34	0.202863296191026
APP	CCTTCGACATGAGCGA.10	0.039812602699385
APP	CCTTCGACATGCATGT.20	0.124390134267742
APP	CCTTCGACATGCCCGA.29	0.0435005312538124
APP	CCTTCGACATGCCCGA.41	0.0770860275107452
APP	CCTTCGACATGCCTTC.40	0.130753967908277
APP	CCTTCGACATGTTGAC.18	0.145746556503582
APP	CCTTCGACATTCCTGC.25	0.0869755715850715
APP	CCTTCGACATTGGTAC.8	0.0564462959082448
APP	CCTTCGACATTGTGCA.21	0.17486921948057
APP	CCTTCGAGTAAGAGAG.47	0.0496468739765987
APP	CCTTCGAGTAAGAGGA.4	0.0645665950196417
APP	CCTTCGAGTAAGTTCC.30	0.0444384101483593
APP	CCTTCGAGTACCGGCT.34	0.163150357439008
APP	CCTTCGAGTACCGTAT.15	0.192762695885904
APP	CCTTCGAGTAGAGTGC.11	0.102778092455992
APP	CCTTCGAGTAGGCTGA.7	0.164225411055668
APP	CCTTCGAGTAGGGACT.28	0.0597106787099619
APP	CCTTCGAGTAGGGTAC.21	0.205311514235291
APP	CCTTCGAGTATGAATG.33	0.0406014521067846
APP	CCTTCGAGTCAAACTC.13	0.186351266513611
APP	CCTTCGAGTCACAAGG.24	0.0441312193142949
APP	CCTTCGAGTCAGAGGT.46	0.175693525144879
APP	CCTTCGAGTCATACTG.8	0.0684334890320315
APP	CCTTCGAGTCATCCCT.2	0.160453266748846
APP	CCTTCGAGTCCAACTA.22	0.149625600704894
APP	CCTTCGAGTCGCTTCT.45	0.0460633603179304
APP	CCTTCGAGTCTAGTCA.5	0.0399589273038146
APP	CCTTCGAGTCTCAACA.16	0.0680334536082228
APP	CCTTCGAGTCTCATCC.38	0.169005131043377
APP	CCTTCGAGTGAAGGCT.45	0.0725591477539638
APP	CCTTCGAGTGAGGGAG.5	0.0791984392918721
APP	CCTTCGAGTGAGGGAG.8	0.0112030836080521
APP	CCTTCGAGTGGTCCGT.34	0.08569555370741
APP	CCTTCGAGTGTCAATC.7	0.0624351008664235
APP	CCTTCGAGTGTGGCTC.5	0.123511550353214
APP	CCTTCGAGTTACAGAA.19	0.185690712763517
APP	CCTTCGAGTTCATGGT.43	0.167142775017055
APP	CCTTCGAGTTCCTCCA.11	0.0988696815875301
APP	CCTTCGAGTTCGGGCT.20	0.081344884905775
APP	CCTTCGAGTTTAGGAA.14	0.160876163964531
APP	CCTTCGAGTTTGACTG.32	0.132842732298741
APP	CCTTCGAGTTTGCATG.9	0.104611262093385
APP	CCTTCGATCAAACCAC.36	0.174153580196617
APP	CCTTCGATCAAACCGT.48	0.142802940768888
APP	CCTTCGATCAACACCA.5	0.102417150697875
APP	CCTTCGATCAACCAAC.45	0.0685491426847875
APP	CCTTCGATCACCTTAT.22	0.135848384876226
APP	CCTTCGATCAGCATGT.46	0.15433343272889
APP	CCTTCGATCATTATCC.19	0.152332651777442
APP	CCTTCGATCATTCACT.10	0.121727523021036
APP	CCTTCGATCCAAACTG.35	0.037114204480531
APP	CCTTCGATCCATTCTA.15	0.189681641224524
APP	CCTTCGATCCGTAGGC.16	0.195407426084103
APP	CCTTCGATCCGTAGTA.34	0.0765752182342112
APP	CCTTCGATCCTATTCA.28	0.0514063281043491
APP	CCTTCGATCCTCAACC.14	0.107332598818175
APP	CCTTCGATCGAACGGA.27	0.10515691546243
APP	CCTTCGATCGATAGAA.17	0.215007120692462
APP	CCTTCGATCGCAAGCC.3	0.0330502549013545
APP	CCTTCGATCGCCAAAT.43	0.144623544269052
APP	CCTTCGATCGCCTGAG.21	0.108910591821768
APP	CCTTCGATCGGAGCAA.38	0.072398580273557
APP	CCTTCGATCGGATGTT.21	0.0758005714169485
APP	CCTTCGATCGGCATCG.16	0.0517064356117771
APP	CCTTCGATCGGCGCAT.28	0.0780999220205558
APP	CCTTCGATCGGCTACG.35	0.116146363543521
APP	CCTTCGATCGGTTAAC.38	0.0640648510725441
APP	CCTTCGATCGTATCAG.14	0.129630325802282
APP	CCTTCGATCGTTACGA.11	0.133095864905044
APP	CCTTCGATCGTTGCCT.7	0.160736488587645
APP	CCTTCGATCTAAGCCA.15	0.189464983098105
APP	CCTTCGATCTGCGACG.17	0.0715132013083348
APP	CCTTCGATCTGGTATG.45	0.0939482638750633
APP	CCTTCGATCTGGTTCC.15	0.0848529485519975
APP	CCTTCGATCTGTGCAA.29	0.15382423995834
APP	CCTTCGATCTTGAGAC.11	0.158034300308827
APP	CCTTCGATCTTGAGAC.42	0.133198330431696
APP	CCTTCGATCTTGCCGT.44	0.0803674877188314
APP	CCTTCGATCTTGTACT.15	0.203831181202986
APP	CCTTCGATCTTGTATC.8	0.00271774561497296
APP	CCTTTCTAGAAGGTGA.15	0.0614071940799477
APP	CCTTTCTAGACAAAGG.10	0.0801617803736008
APP	CCTTTCTAGACTAAGT.42	0.190942758587425
APP	CCTTTCTAGACTAGGC.42	0.0265908722295762
APP	CCTTTCTAGACTCGGA.15	0.0901587527314405
APP	CCTTTCTAGAGGTTGC.14	0.165397406318334
APP	CCTTTCTAGCCACGTC.34	0.124655892745977
APP	CCTTTCTAGCCAGTTT.7	0.177261890909904
APP	CCTTTCTAGCCGATTT.31	0.113769213417982
APP	CCTTTCTAGCGTGAGT.16	0.0222239396171062
APP	CCTTTCTAGCGTGAGT.41	0.129865396780588
APP	CCTTTCTAGCTAACAA.46	0.0703749651383987
APP	CCTTTCTAGCTAGTTC.15	0.021504950871531
APP	CCTTTCTAGCTCCCAG.46	0.110981429113053
APP	CCTTTCTAGCTGAAAT.45	0.182525542052645
APP	CCTTTCTAGCTGGAAC.23	0.0703494833160221
APP	CCTTTCTAGGAATCGC.46	0.0324256784952013
APP	CCTTTCTAGGACACCA.28	0.108461150291078
APP	CCTTTCTAGGACATTA.10	0.0295922563236672
APP	CCTTTCTAGGATGGAA.15	0.0536299547111412
APP	CCTTTCTAGGCAGGTT.14	0.187230953843937
APP	CCTTTCTAGGGTGTTG.2	0.131000349429087
APP	CCTTTCTAGGTGCAAC.19	0.109695996776281
APP	CCTTTCTAGGTTCCTA.15	0.177615524145494
APP	CCTTTCTAGTCGATAA.48	0.206208583630541
APP	CCTTTCTAGTGAACAT.34	0.199569475747921
APP	CCTTTCTAGTGAACGC.46	0.133033513557166
APP	CCTTTCTAGTGACTCT.32	0.0993518606246653
APP	CCTTTCTAGTGGAGAA.37	0.132501450332711
APP	CCTTTCTAGTGTTAGA.32	0.0482752020941462
APP	CCTTTCTAGTTAAGTG.21	0.148050773793329
APP	CCTTTCTAGTTAGCGG.42	0.121505617082221
APP	CCTTTCTCAAACAACA.36	0.147306432049845
APP	CCTTTCTCAAACCCAT.30	0.18796123886932
APP	CCTTTCTCAACGATCT.47	0.112766302665477
APP	CCTTTCTCAATCTACG.8	0.0274264601503091
APP	CCTTTCTCAATGGTCT.38	0.123948602404198
APP	CCTTTCTCACAGACTT.46	0.0697226900965688
APP	CCTTTCTCACAGGTTT.33	0.167088969039469
APP	CCTTTCTCACATCCGG.28	0.0730341671860515
APP	CCTTTCTCACCCTATC.7	0.105530895642005
APP	CCTTTCTCACCGATAT.27	0.172859683184242
APP	CCTTTCTCACGCCAGT.4	0.169298866900135
APP	CCTTTCTCACTACAGT.19	0.168031343551775
APP	CCTTTCTCAGCCACCA.19	0.201515645117979
APP	CCTTTCTCAGCGTAAG.18	0.0306537434817074
APP	CCTTTCTCAGCTTAAC.19	0.156034659061334
APP	CCTTTCTCAGGGTATG.25	0.0499560529055998
APP	CCTTTCTCAGGTCCAC.15	0.196513155608045
APP	CCTTTCTCAGGTGGAT.45	0.212169834611814
APP	CCTTTCTCAGGTTTCA.41	0.159180266862677
APP	CCTTTCTCAGTTCCCT.14	0.166503481576456
APP	CCTTTCTCATACTCTT.5	0.0868360699823825
APP	CCTTTCTCATAGAAAC.41	0.106966795628978
APP	CCTTTCTCATCACCCT.15	0.192962982872814
APP	CCTTTCTCATCAGTAC.13	0.198704107802769
APP	CCTTTCTCATCCAACA.32	0.112196154987032
APP	CCTTTCTCATGAACCT.47	0.174344177276907
APP	CCTTTCTCATGCCTTC.17	0.184443265830851
APP	CCTTTCTCATGGGAAC.10	0.0887687083177298
APP	CCTTTCTCATTATCTC.32	0.0329876763649395
APP	CCTTTCTCATTCTCAT.8	0.024338366361917
APP	CCTTTCTGTAAAGGAG.8	0.0732970822900825
APP	CCTTTCTGTAAGCACG.41	0.0635003116306052
APP	CCTTTCTGTACAGACG.41	0.128256776919443
APP	CCTTTCTGTACCGAGA.21	0.0450706287010689
APP	CCTTTCTGTACTCTCC.13	0.0247156795230694
APP	CCTTTCTGTACTCTCC.42	0.091162659758993
APP	CCTTTCTGTACTTGAC.4	0.0599959972605575
APP	CCTTTCTGTAGAGGAA.14	0.0945362248103265
APP	CCTTTCTGTATAGTAG.20	0.197068706984737
APP	CCTTTCTGTATATGAG.44	0.0844686705322602
APP	CCTTTCTGTATGCTTG.6	0.21149606333438
APP	CCTTTCTGTCAACATC.18	0.0876822530772188
APP	CCTTTCTGTCAGAAGC.6	0.0880024854359363
APP	CCTTTCTGTCAGATAA.40	0.0189675993897254
APP	CCTTTCTGTCCAAGTT.17	0.0963074758037692
APP	CCTTTCTGTCCCGACA.38	0.04894608937866
APP	CCTTTCTGTCCGTTAA.19	0.0207383784763806
APP	CCTTTCTGTCGACTAT.37	0.176739398634709
APP	CCTTTCTGTCTGATCA.33	0.143464018743543
APP	CCTTTCTGTCTGGAGA.6	0.117016452215466
APP	CCTTTCTGTGAAGGCT.45	0.0620298193789495
APP	CCTTTCTGTGAGTGAC.17	0.115893063907606
APP	CCTTTCTGTGCTTCTC.12	0.0702546574166263
APP	CCTTTCTGTGGCAAAC.5	0.0915904255070927
APP	CCTTTCTGTGGTAACG.8	0.0309990391288011
APP	CCTTTCTGTGTATGGG.26	0.191690593192106
APP	CCTTTCTGTGTATGGG.6	0.0627306515307282
APP	CCTTTCTGTGTCAATC.27	0.0576608174960711
APP	CCTTTCTGTGTGGTTT.41	0.147583285501241
APP	CCTTTCTGTGTTCTTT.4	0.0992316386691527
APP	CCTTTCTGTTAGATGA.18	0.0949177983638947
APP	CCTTTCTGTTATCACG.15	0.142500401560028
APP	CCTTTCTGTTGATTCG.5	0.17216200994153
APP	CCTTTCTGTTGCGCAC.14	0.201983380392903
APP	CCTTTCTGTTGGTGGA.13	0.134048021650869
APP	CCTTTCTGTTGGTTTG.33	0.148817413654683
APP	CCTTTCTGTTGTCTTT.11	0.20164673614272
APP	CCTTTCTGTTTACTCT.43	0.0269488445064781
APP	CCTTTCTTCAAACAAG.26	0.104875006509246
APP	CCTTTCTTCAAACGGG.40	0.0953651253730641
APP	CCTTTCTTCAAAGTAG.10	0.0659874642551586
APP	CCTTTCTTCAACGCTA.4	0.0616411235823762
APP	CCTTTCTTCACAACGT.41	9.02474431541123e-06
APP	CCTTTCTTCACAGGCC.19	0.193096447221251
APP	CCTTTCTTCACATACG.16	0.0695553337354795
APP	CCTTTCTTCACCATAG.8	0.0916990631576482
APP	CCTTTCTTCAGAGCTT.21	0.10843853282131
APP	CCTTTCTTCAGGCCCA.20	0.0299827178096166
APP	CCTTTCTTCATGCATG.26	0.198536372428407
APP	CCTTTCTTCATGGTCA.48	0.19195818595017
APP	CCTTTCTTCCACGAAT.41	0.110152053911406
APP	CCTTTCTTCCAGTAGT.45	0.135292155902789
APP	CCTTTCTTCCATGAAC.25	0.0293241845222383
APP	CCTTTCTTCCATTCTA.4	0.132549929878223
APP	CCTTTCTTCCCAAGTA.10	0.123339159334137
APP	CCTTTCTTCCGTAGTA.28	0.0957384740468115
APP	CCTTTCTTCCTAAGTG.8	0.0417226617282722
APP	CCTTTCTTCCTCAACC.4	0.084144824930263
APP	CCTTTCTTCGAACTGT.5	0.17360584456037
APP	CCTTTCTTCGAATGCT.4	0.126328283956354
APP	CCTTTCTTCGACCAGC.44	0.104134649278421
APP	CCTTTCTTCGGAGGTA.20	0.0879109571033041
APP	CCTTTCTTCGGCGCAT.47	0.0538351631203113
APP	CCTTTCTTCGGCGCTA.12	0.112454309914028
APP	CCTTTCTTCGGTCTAA.8	0.0946294047380434
APP	CCTTTCTTCGTTTATC.41	0.0684143407734155
APP	CCTTTCTTCTCTGCTG.44	0.0959821052820189
APP	CCTTTCTTCTGCTGCT.36	0.0331564256448473
APP	CCTTTCTTCTGGTATG.18	0.154601623293274
APP	CCTTTCTTCTGGTTCC.29	0.170077704087362
APP	CCTTTCTTCTTGTCAT.22	0.157456354351552
APP	CGAACATAGAATTCCC.47	0.13914453948928
APP	CGAACATAGACACGAC.16	0.0491485198726878
APP	CGAACATAGACAGGCT.47	0.065001505003238
APP	CGAACATAGACTCGGA.18	0.186344058167379
APP	CGAACATAGAGCTATA.18	0.154684547194847
APP	CGAACATAGAGTGAGA.32	0.099301551352255
APP	CGAACATAGATCCTGT.10	0.0915168176979932
APP	CGAACATAGATCTGAA.43	0.0409986583672435
APP	CGAACATAGATCTGCT.19	0.157146178944458
APP	CGAACATAGATTACCC.45	0.151732344886113
APP	CGAACATAGCAAATCA.10	0.0440529984482509
APP	CGAACATAGCAAATCA.27	0.125193870175281
APP	CGAACATAGCAGATCG.32	0.159946187282912
APP	CGAACATAGCGCCTTG.8	0.0248728819783537
APP	CGAACATAGCTCAACT.28	0.0413247874162153
APP	CGAACATAGCTCAACT.41	0.19446224613921
APP	CGAACATAGCTTTGGT.46	0.102631694535376
APP	CGAACATAGGACACCA.32	0.0284561261183853
APP	CGAACATAGGATGTAT.32	0.0914049617531418
APP	CGAACATAGGCATTGG.40	0.147884337111464
APP	CGAACATAGGCTCATT.27	0.123040826169017
APP	CGAACATAGGGAGTAA.40	0.0978918961209274
APP	CGAACATAGGGTGTGT.7	0.00336140280012387
APP	CGAACATAGGTGTGGT.11	0.0443213077396649
APP	CGAACATAGGTTACCT.21	0.184990311503498
APP	CGAACATAGTAGGCCA.12	0.0594834013558696
APP	CGAACATAGTATCGAA.32	0.104782359096134
APP	CGAACATAGTCCGTAT.25	0.0753550125627953
APP	CGAACATAGTCTCAAC.21	0.136547415886525
APP	CGAACATAGTGGGATC.31	0.21484669140591
APP	CGAACATAGTGGTCCC.39	0.165137647692973
APP	CGAACATAGTGTCTCA.19	0.0530294249001599
APP	CGAACATAGTTATCGC.10	0.0870714051507093
APP	CGAACATAGTTGAGAT.45	0.11101989085364
APP	CGAACATCAAACTGTC.15	0.0902372527925763
APP	CGAACATCAAACTGTC.32	0.120692675915052
APP	CGAACATCAAAGCGGT.14	0.185475855203549
APP	CGAACATCAAATACAG.8	0.128591190191401
APP	CGAACATCAACACGCC.10	0.136889023087861
APP	CGAACATCAACGATGG.4	0.123046167041139
APP	CGAACATCAAGAGGCT.11	0.0736706604839128
APP	CGAACATCAAGCTGAG.24	0.0710531758595607
APP	CGAACATCAATCACAC.7	0.141338744380846
APP	CGAACATCAATCAGAA.11	0.0747569940576796
APP	CGAACATCAATCCAAC.12	0.0276007017819211
APP	CGAACATCACAACGTT.36	0.0653829045513703
APP	CGAACATCACACCGAC.6	0.151010178307843
APP	CGAACATCACAGAGGT.14	0.159230852171277
APP	CGAACATCACAGATTC.9	0.0559713480938626
APP	CGAACATCACAGCGTC.4	0.0927111558557954
APP	CGAACATCACATAACC.27	0.102748013436212
APP	CGAACATCACCGCTAG.36	0.106777773482463
APP	CGAACATCACGAAACG.46	0.152525700578281
APP	CGAACATCACGAAAGC.26	0.0443746024284337
APP	CGAACATCACGGACAA.11	0.180552334111326
APP	CGAACATCACGTCAGC.14	0.156480253479913
APP	CGAACATCAGACAAAT.32	0.139325369380913
APP	CGAACATCAGACGCAA.30	0.129830458285142
APP	CGAACATCAGCCAATT.10	0.0791634101806267
APP	CGAACATCAGCCAGAA.32	0.11844441854555
APP	CGAACATCAGCTCCGA.14	0.178663128765038
APP	CGAACATCAGGACGTA.44	0.130276682399199
APP	CGAACATCAGGGCATA.28	0.119389579200288
APP	CGAACATCAGGGTACA.7	0.0889507338797557
APP	CGAACATCAGGTGCCT.25	0.0543255148368189
APP	CGAACATCAGGTGCCT.5	0.197271936204743
APP	CGAACATCAGTAACGG.42	0.0666195429948857
APP	CGAACATCAGTACACT.25	0.119278483904964
APP	CGAACATCAGTCAGCC.26	0.0649857197422534
APP	CGAACATCAGTGAGTG.10	0.155099822004559
APP	CGAACATCATACAGCT.23	0.132663012795092
APP	CGAACATCATATACCG.9	0.0553280882231775
APP	CGAACATCATCCTTGC.20	0.110674726285652
APP	CGAACATCATCCTTGC.29	0.183856593625023
APP	CGAACATCATGCATGT.5	0.0760564468473604
APP	CGAACATCATTTGCCC.18	0.0637972000231457
APP	CGAACATGTAAACACA.22	0.0543763935565949
APP	CGAACATGTAAACACA.33	0.0680137659510365
APP	CGAACATGTAAGGGAA.28	0.152869205016032
APP	CGAACATGTAAGTAGT.1	0.195125184365679
APP	CGAACATGTAAGTGTA.47	0.0614830908052682
APP	CGAACATGTACAGACG.26	0.0797773843514733
APP	CGAACATGTACCGCTG.24	0.0354681471653748
APP	CGAACATGTACCGGCT.4	0.0228292784890982
APP	CGAACATGTAGCAAAT.39	0.168729746423196
APP	CGAACATGTAGCGCTC.10	0.18459398219602
APP	CGAACATGTAGCGCTC.27	0.0872063660463027
APP	CGAACATGTAGCGTCC.21	0.210863936870737
APP	CGAACATGTAGCGTCC.36	0.127974405773784
APP	CGAACATGTAGCTTGT.19	0.0997920319941841
APP	CGAACATGTAGTAGTA.5	0.110660465885303
APP	CGAACATGTATAATGG.19	0.127274568789289
APP	CGAACATGTATATGAG.19	0.158132001010017
APP	CGAACATGTATGAAAC.36	0.0423347178407312
APP	CGAACATGTATGGTTC.6	0.106351579270267
APP	CGAACATGTCATTAGC.5	0.162367788905613
APP	CGAACATGTCCAGTGC.40	0.169288030884672
APP	CGAACATGTCCGAAGA.22	0.0688453059082121
APP	CGAACATGTCCGTCAG.38	0.103280036388242
APP	CGAACATGTCTAGCGC.14	0.137130576988056
APP	CGAACATGTCTCTCGT.15	0.176850166598342
APP	CGAACATGTCTGGAGA.23	0.165563313574239
APP	CGAACATGTGACAAAT.38	0.0549125350817121
APP	CGAACATGTGATGATA.15	0.0437235141971541
APP	CGAACATGTGCAGACA.22	0.132540882324975
APP	CGAACATGTGCGATAG.24	0.143872394053687
APP	CGAACATGTGTCCTCT.28	0.0606157782567607
APP	CGAACATGTGTGAAAT.7	0.110714375259704
APP	CGAACATGTGTGCGTC.4	0.0879501426006755
APP	CGAACATGTGTGTGCC.32	0.110638319665668
APP	CGAACATGTTACGCGC.7	0.123539692192026
APP	CGAACATGTTATCCGA.6	0.186809277127395
APP	CGAACATGTTATGCGT.6	0.0470669844653457
APP	CGAACATGTTATTCTC.6	0.179611051728443
APP	CGAACATGTTCGAATC.23	0.024813303083647
APP	CGAACATGTTGTTTGG.5	0.0685689634447044
APP	CGAACATGTTTCGCTC.19	0.0528010055854793
APP	CGAACATGTTTGGCGC.40	0.117463721668173
APP	CGAACATTCAAGGTAA.18	0.121010699735962
APP	CGAACATTCACTTATC.29	0.0310982937662629
APP	CGAACATTCAGCCTAA.36	0.180350315118858
APP	CGAACATTCAGCGATT.41	0.0541546545464371
APP	CGAACATTCAGGCCCA.47	0.0276484877686016
APP	CGAACATTCAGTGCAT.13	0.158167028224852
APP	CGAACATTCATAGCAC.5	0.170590799105412
APP	CGAACATTCATCTGCC.33	0.0890754267061311
APP	CGAACATTCCAGTATG.46	0.105240571618197
APP	CGAACATTCCATGAAC.15	0.177076080495226
APP	CGAACATTCCGAGCCA.5	0.163089889956609
APP	CGAACATTCCGCAGTG.18	0.0366803181968862
APP	CGAACATTCCTAGAAC.23	0.188635457994678
APP	CGAACATTCCTTCAAT.15	0.080716583852336
APP	CGAACATTCGAATGCT.6	0.0799805266651674
APP	CGAACATTCGACGGAA.43	0.114591476958594
APP	CGAACATTCGATAGAA.26	0.210672428733233
APP	CGAACATTCGCCGTGA.5	0.105952457648527
APP	CGAACATTCGGCATCG.8	0.0966116433774005
APP	CGAACATTCGGCTACG.37	0.0910229819191954
APP	CGAACATTCGTCTGCT.16	0.153625952214497
APP	CGAACATTCTAACCGA.11	0.14452175387305
APP	CGAACATTCTAAGCCA.46	0.108458659986354
APP	CGAACATTCTGACCTC.8	0.0721377419195051
APP	CGAACATTCTGCGACG.38	0.0513530778321183
APP	CGAACATTCTGCGGCA.11	0.0863190562104137
APP	CGAACATTCTGCTGTC.4	0.0763347603206057
APP	CGAACATTCTGTCCGT.4	0.0902203806872421
APP	CGAACATTCTGTCTAT.8	0.0631042743007129
APP	CGAACATTCTGTTTGT.3	0.0417026811207961
APP	CGAACATTCTTACCGC.15	0.0572129509746446
APP	CGAACATTCTTGCAAG.17	0.140870252635068
APP	CGAACATTCTTGGGTA.38	0.0511422749814301
APP	CGAATGTAGAAACCAT.14	0.149407678110947
APP	CGAATGTAGAAGGACA.13	0.165887986278904
APP	CGAATGTAGAATTCCC.25	0.163088633315056
APP	CGAATGTAGACCACGA.11	0.0846913505592966
APP	CGAATGTAGACCACGA.38	0.0873359132165206
APP	CGAATGTAGACGCACA.12	0.103272205100438
APP	CGAATGTAGACTTTCG.4	0.125464293086338
APP	CGAATGTAGAGCTATA.37	0.189795927372415
APP	CGAATGTAGAGCTGGT.5	0.0829564010080048
APP	CGAATGTAGAGCTTCT.47	0.152797435335742
APP	CGAATGTAGAGGTAGA.46	0.182108390894427
APP	CGAATGTAGAGGTTAT.20	0.0716973161979695
APP	CGAATGTAGAGTCGGT.3	0.173900602882441
APP	CGAATGTAGATCCCAT.38	0.09848044073442
APP	CGAATGTAGATGCCAG.34	0.0633018815601645
APP	CGAATGTAGCAAATCA.45	0.172912138850734
APP	CGAATGTAGCCAGAAC.8	0.0734964695238887
APP	CGAATGTAGCCAGGAT.5	0.169772948340324
APP	CGAATGTAGCCAGTTT.16	0.0218627355952776
APP	CGAATGTAGCCCAATT.6	0.227670193386075
APP	CGAATGTAGCCGATTT.17	0.170425541694158
APP	CGAATGTAGCGCTCCA.8	0.0333034103787213
APP	CGAATGTAGCGCTTAT.41	0.0660310452258273
APP	CGAATGTAGGACCACA.13	0.172829346691287
APP	CGAATGTAGGATATAC.36	0.0352250505929987
APP	CGAATGTAGGCGCTCT.29	0.141636755517084
APP	CGAATGTAGGCTCAGA.14	0.0741856418790121
APP	CGAATGTAGGGCTCTC.14	0.162714655763921
APP	CGAATGTAGGGTTTCT.26	0.0491304391616723
APP	CGAATGTAGTACATGA.10	0.0437474979989929
APP	CGAATGTAGTAGCCGA.31	0.087170570121998
APP	CGAATGTAGTCCGGTC.42	0.199665679401733
APP	CGAATGTAGTCGCCGT.10	0.0268676589103052
APP	CGAATGTAGTCTCGGC.26	0.166080073799094
APP	CGAATGTAGTGAACGC.29	0.117660474968943
APP	CGAATGTAGTGAAGAG.47	0.0688588485791115
APP	CGAATGTAGTGGAGTC.15	0.112066091242014
APP	CGAATGTAGTGGTAGC.30	0.0927332856517751
APP	CGAATGTAGTTAAGTG.24	0.10009770596389
APP	CGAATGTAGTTGAGAT.9	0.131726596635417
APP	CGAATGTCAAGGACTG.7	0.113849923705857
APP	CGAATGTCACAACTGT.45	0.0836332317412598
APP	CGAATGTCACAGATTC.15	0.192565098327805
APP	CGAATGTCACAGGCCT.28	0.0445299061375408
APP	CGAATGTCACATAACC.31	0.0546509861810591
APP	CGAATGTCACCAGGTC.36	0.102417529218656
APP	CGAATGTCACCCATTC.5	0.191678707278697
APP	CGAATGTCACGTGAGA.45	0.125245813334914
APP	CGAATGTCACTTGGAT.7	0.0525596850638976
APP	CGAATGTCAGACGCCT.34	0.0571819594144927
APP	CGAATGTCAGACGCTC.25	0.130963760217128
APP	CGAATGTCAGAGCCAA.44	0.165241881821203
APP	CGAATGTCAGATCTGT.5	0.128356452873049
APP	CGAATGTCAGATTGCT.26	0.186574212917549
APP	CGAATGTCAGCCAATT.5	0.135572881498092
APP	CGAATGTCAGCCACCA.8	0.102132383733988
APP	CGAATGTCAGCCAGAA.27	0.107510990576884
APP	CGAATGTCAGCTGGCT.38	0.101135609969788
APP	CGAATGTCAGGAATCG.19	0.1928880488922
APP	CGAATGTCAGTGAGTG.22	0.0244865166532691
APP	CGAATGTCATAGTAAG.36	0.198153768031261
APP	CGAATGTCATCCCACT.13	0.147303341451334
APP	CGAATGTCATCCGTGG.40	0.0871617781049281
APP	CGAATGTCATCCTAGA.43	0.0403302474114753
APP	CGAATGTCATCCTTGC.29	0.117942409022362
APP	CGAATGTCATGAGCGA.18	0.110827295146009
APP	CGAATGTCATGGTAGG.29	0.0352885199790762
APP	CGAATGTCATTAGCCA.8	0.0424587447068916
APP	CGAATGTCATTCTCAT.44	0.107815559538722
APP	CGAATGTCATTTGCTT.22	0.135784427640829
APP	CGAATGTGTAACGACG.10	0.165630499432154
APP	CGAATGTGTAAGGGCT.39	0.12002563302849
APP	CGAATGTGTAAGTGGC.31	0.12742237009661
APP	CGAATGTGTACCATCA.15	0.212385215492759
APP	CGAATGTGTAGAAGGA.15	0.0364040868553275
APP	CGAATGTGTAGAGTGC.38	0.117184347685907
APP	CGAATGTGTAGCGTAG.44	0.123895553399052
APP	CGAATGTGTATAATGG.14	0.117651023674625
APP	CGAATGTGTATATGAG.22	0.181865629168897
APP	CGAATGTGTATCTGCA.7	0.099024129681311
APP	CGAATGTGTATGGTTC.13	0.0692736062192125
APP	CGAATGTGTATTCGTG.42	0.114520398141394
APP	CGAATGTGTCAATACC.38	0.0949086788650675
APP	CGAATGTGTCACCCAG.9	0.117482701834888
APP	CGAATGTGTCGGCTCA.45	0.163192297975911
APP	CGAATGTGTCTTGTCC.40	0.0531098563351407
APP	CGAATGTGTCTTGTCC.42	0.0471288561384426
APP	CGAATGTGTGACGGTA.25	0.105071402271278
APP	CGAATGTGTGAGTGAC.43	0.0494690904970412
APP	CGAATGTGTGCAACGA.14	0.159729390041321
APP	CGAATGTGTGCAGGTA.22	0.135211241649813
APP	CGAATGTGTGCATCTA.8	0.104085493869206
APP	CGAATGTGTGCCTGCA.10	0.0387429637021342
APP	CGAATGTGTGCGAAAC.46	0.215431810839618
APP	CGAATGTGTGGGTATG.22	0.0924455975200544
APP	CGAATGTGTGGTACAG.10	0.0539272691382324
APP	CGAATGTGTGTCTGAT.25	0.151319662603783
APP	CGAATGTGTGTGACCC.38	0.0758548107078241
APP	CGAATGTGTGTTCGAT.15	0.0641270047635771
APP	CGAATGTGTGTTTGGT.8	0.0184154312155442
APP	CGAATGTGTTAAGGGC.38	0.151248663558363
APP	CGAATGTGTTACGGAG.8	0.0252040441846475
APP	CGAATGTGTTCCAACA.4	0.032079583092127
APP	CGAATGTGTTCGCGAC.36	0.108324752785848
APP	CGAATGTGTTGGAGGT.15	0.0624574249362127
APP	CGAATGTGTTTGTTTC.36	0.127449743735269
APP	CGAATGTTCAAACGGG.13	0.123315233555331
APP	CGAATGTTCAACGAAA.10	0.0924728575319023
APP	CGAATGTTCAACTCTT.37	0.199825653266998
APP	CGAATGTTCAAGGCTT.40	0.0856862667569658
APP	CGAATGTTCACCAGGC.21	0.0823593647528469
APP	CGAATGTTCACTTACT.26	0.155362241846888
APP	CGAATGTTCACTTACT.29	0.0175757329107
APP	CGAATGTTCACTTATC.41	0.113138744323805
APP	CGAATGTTCAGCGACC.13	0.155236019776567
APP	CGAATGTTCAGCGATT.14	0.182512549964258
APP	CGAATGTTCAGTTTGG.15	0.190535985012502
APP	CGAATGTTCATCGGAT.15	0.0881411457939976
APP	CGAATGTTCATGTCCC.6	0.0668396071268944
APP	CGAATGTTCCAAACAC.27	0.0908981487409619
APP	CGAATGTTCCAGAGGA.45	0.0365222425170941
APP	CGAATGTTCCATTCTA.15	0.0972209081919573
APP	CGAATGTTCCCGACTT.8	0.0319983911454074
APP	CGAATGTTCCCTAATT.10	0.108522732925849
APP	CGAATGTTCCCTCAGT.20	0.0649687880049896
APP	CGAATGTTCCGATATG.15	0.0885389471659437
APP	CGAATGTTCCGTAGTA.5	0.190306605652495
APP	CGAATGTTCCGTCAAA.15	0.148155487348049
APP	CGAATGTTCCTAGTGA.26	0.11245287753718
APP	CGAATGTTCCTCAACC.19	0.206669711809354
APP	CGAATGTTCCTGCTTG.4	0.0488227861787891
APP	CGAATGTTCCTGCTTG.44	0.0493765561914188
APP	CGAATGTTCCTTGGTC.8	0.0508693493516148
APP	CGAATGTTCGACGGAA.5	0.0859943523855691
APP	CGAATGTTCGGAGCAA.15	0.0835436364413908
APP	CGAATGTTCGTAGATC.3	0.108973057824187
APP	CGAATGTTCGTGACAT.16	0.0263841215382854
APP	CGAATGTTCGTGACAT.26	0.12524943326116
APP	CGAATGTTCTAACTGG.14	0.192333350013996
APP	CGAATGTTCTCAAACG.37	0.16999695015511
APP	CGAATGTTCTCAAGTG.14	0.104552886670717
APP	CGAATGTTCTGATACG.16	0.072062264833221
APP	CGAATGTTCTGCGACG.2	0.126664716415689
APP	CGACCTTAGAATAGGG.43	0.0187255464679765
APP	CGACCTTAGAATCTCC.22	0.104007627119245
APP	CGACCTTAGACGCTTT.43	0.12833011490693
APP	CGACCTTAGAGCTTCT.45	0.187366753498281
APP	CGACCTTAGAGTAAGG.4	0.0831233654871539
APP	CGACCTTAGAGTAATC.33	0.178341223921962
APP	CGACCTTAGATATGCA.36	0.171611263408522
APP	CGACCTTAGATGTGGC.33	0.173379539874986
APP	CGACCTTAGATGTTAG.24	0.0591106326537556
APP	CGACCTTAGCAGATCG.40	0.0639308574936877
APP	CGACCTTAGCCCAACC.10	0.11418260967929
APP	CGACCTTAGCCGTCGT.8	0.0398156152459706
APP	CGACCTTAGCGATCCC.22	0.0891417849962863
APP	CGACCTTAGCGCCTCA.16	0.17554542871585
APP	CGACCTTAGCGCTCCA.2	0.140747006284073
APP	CGACCTTAGCGGCTTC.19	0.158595982324186
APP	CGACCTTAGCTAAACA.32	0.119024065917984
APP	CGACCTTAGCTAACAA.33	0.0713455585701013
APP	CGACCTTAGCTAACTC.27	0.0416241262919357
APP	CGACCTTAGCTAGGCA.45	0.101066257310777
APP	CGACCTTAGCTCCTCT.26	0.16586124044079
APP	CGACCTTAGCTCTCGG.16	0.0687858935871191
APP	CGACCTTAGCTGATAA.3	0.0273397435485094
APP	CGACCTTAGCTGCGAA.8	0.119728744769418
APP	CGACCTTAGCTGTTCA.5	0.0253269836045433
APP	CGACCTTAGCTTTGGT.27	0.091884233300334
APP	CGACCTTAGGAATCGC.27	0.0234644723677775
APP	CGACCTTAGGACACCA.32	0.10219800597406
APP	CGACCTTAGGACAGCT.4	0.0636611796840043
APP	CGACCTTAGGACATTA.21	0.117493095005557
APP	CGACCTTAGGAGCGTT.19	0.185925345444957
APP	CGACCTTAGGCACATG.45	0.1610540311558
APP	CGACCTTAGGCGACAT.38	0.145686886194198
APP	CGACCTTAGGCGATAC.28	0.181869275847021
APP	CGACCTTAGGGCACTA.5	0.193520237561415
APP	CGACCTTAGGTAAACT.1	0.167318421584241
APP	CGACCTTAGTCCATAC.8	0.0196373677425128
APP	CGACCTTAGTCGCCGT.26	0.0960372889021528
APP	CGACCTTAGTCGTACT.24	0.103541942444281
APP	CGACCTTAGTCGTTTG.5	0.168002838809116
APP	CGACCTTAGTGAACGC.43	0.0949930349715942
APP	CGACCTTAGTGAAGTT.15	0.184129075134479
APP	CGACCTTAGTGAAGTT.38	0.0769904419612431
APP	CGACCTTAGTGTACTC.5	0.136893673232407
APP	CGACCTTAGTTAAGTG.27	0.0737208797218045
APP	CGACCTTAGTTACCCA.43	0.150725392987624
APP	CGACCTTCAAACCTAC.16	0.0365832765892264
APP	CGACCTTCAAACGTGG.31	0.0288645781693049
APP	CGACCTTCAAAGGTGC.42	0.0152847110293806
APP	CGACCTTCAAAGTCAA.44	0.0632567378343083
APP	CGACCTTCAACACCTA.32	0.147960078425967
APP	CGACCTTCAAGAGGCT.19	0.143089362532919
APP	CGACCTTCAAGCTGAG.45	0.151228371571051
APP	CGACCTTCAATCGAAA.44	0.0886164891944645
APP	CGACCTTCAATGGACG.45	0.16749891452946
APP	CGACCTTCAATGTAAG.4	0.178471608264545
APP	CGACCTTCACAACTGT.8	0.084830669821713
APP	CGACCTTCACAAGTAA.21	0.191674018104095
APP	CGACCTTCACAGCCCA.15	0.186707199838793
APP	CGACCTTCACCGAAAG.5	0.152146276566782
APP	CGACCTTCACCGCTAG.44	0.0959782007075773
APP	CGACCTTCACCGTTGG.11	0.167388785050207
APP	CGACCTTCACCTCGTT.5	0.183458357717427
APP	CGACCTTCACGCATCG.47	0.0628837959011435
APP	CGACCTTCACGGCTAC.29	0.0423082222951052
APP	CGACCTTCACGTAAGG.22	0.209579334910813
APP	CGACCTTCACTAAGTC.36	0.0717712305013265
APP	CGACCTTCACTCAGGC.8	0.105860428520828
APP	CGACCTTCACTGTGTA.33	0.0555022670887411
APP	CGACCTTCACTTAACG.5	0.0821925176405784
APP	CGACCTTCAGACGCAA.17	0.106190516904462
APP	CGACCTTCAGATGGGT.15	0.165136610330592
APP	CGACCTTCAGCTCCGA.30	0.217540329957046
APP	CGACCTTCAGGCTCAC.28	0.0541732564597623
APP	CGACCTTCAGTAGAGC.42	0.184717212096075
APP	CGACCTTCAGTCCTTC.40	0.159751559280267
APP	CGACCTTCAGTTCCCT.32	0.157691191227968
APP	CGACCTTCATACCATG.37	0.125141104566865
APP	CGACCTTCATACTACG.36	0.069409809141689
APP	CGACCTTCATACTACG.37	0.206406659815002
APP	CGACCTTCATACTCTT.21	0.0662482150297592
APP	CGACCTTCATGCATGT.37	0.150122691042725
APP	CGACCTTCATGGTCAT.16	0.077367784557282
APP	CGACCTTCATGTAGTC.43	0.140916296186333
APP	CGACCTTCATGTCGAT.9	0.119156980897969
APP	CGACCTTCATTCTTAC.41	0.0742129468098938
APP	CGACCTTCATTGGGCC.4	0.155897578406439
APP	CGACCTTGTAAGGGCT.21	0.202299277116254
APP	CGACCTTGTAAGTGTA.41	0.132894283313362
APP	CGACCTTGTAATTGGA.42	0.1416565507825
APP	CGACCTTGTACGAAAT.47	0.00978238528477959
APP	CGACCTTGTACTTCTT.27	0.0919620578933973
APP	CGACCTTGTAGCGATG.40	0.123477184394687
APP	CGACCTTGTAGGAGTC.11	0.185536754594978
APP	CGACCTTGTATAGTAG.27	0.131472633018348
APP	CGACCTTGTATCAGTC.16	0.0700676551932702
APP	CGACCTTGTATGCTTG.17	0.100006503882469
APP	CGACCTTGTCAAAGCG.4	0.0527308116161294
APP	CGACCTTGTCACCCAG.21	0.146476378769876
APP	CGACCTTGTCAGAAGC.3	0.170875888147748
APP	CGACCTTGTCAGTGGA.22	0.0905381885386305
APP	CGACCTTGTCATCCCT.47	0.0217672878643498
APP	CGACCTTGTCATGCCG.7	0.167093670093891
APP	CGACCTTGTCCAAGTT.9	0.172230243492777
APP	CGACCTTGTCCCTTGT.15	0.0848992321925834
APP	CGACCTTGTCCGAATT.46	0.124433368462633
APP	CGACCTTGTCGAATCT.6	0.174968882001394
APP	CGACCTTGTCGCCATG.12	0.0965029772487469
APP	CGACCTTGTCGCGAAA.39	0.106701601307577
APP	CGACCTTGTCGTCTTC.38	0.103138973528985
APP	CGACCTTGTCGTGGCT.3	0.0582279583313721
APP	CGACCTTGTCTCTCGT.4	0.0410023958258989
APP	CGACCTTGTGCCTGGT.18	0.148911772877909
APP	CGACCTTGTGGAAAGA.32	0.110305477715883
APP	CGACCTTGTGGAAAGA.37	0.168522674915948
APP	CGACCTTGTGGCCCTA.9	0.0263359915697947
APP	CGACCTTGTGTCGCTG.12	0.185247045406868
APP	CGACCTTGTGTCTGAT.21	0.0791292129788417
APP	CGACCTTGTGTTAAGA.14	0.146512805869861
APP	CGACCTTGTTCAGTAC.46	0.00864903554600005
APP	CGACCTTGTTGGTGGA.26	0.206931448385603
APP	CGACCTTGTTTCGCTC.7	0.0709857882447977
APP	CGACCTTTCAAACGGG.19	0.155908594171706
APP	CGACCTTTCACAACGT.25	0.153600665319573
APP	CGACCTTTCACCAGGC.40	0.168148933797966
APP	CGACCTTTCACGATGT.26	0.183523525429337
APP	CGACCTTTCACGCATA.33	0.0670898662174295
APP	CGACCTTTCAGCTCGG.8	0.0188647300064986
APP	CGACCTTTCAGGTTCA.32	0.0955732929323858
APP	CGACCTTTCATCGCTC.8	0.0443607676444344
APP	CGACCTTTCCACGTGG.28	0.0854485597237726
APP	CGACCTTTCCAGAGGA.33	0.0651912759640254
APP	CGACCTTTCCCAAGTA.8	0.0941156277203845
APP	CGACCTTTCCGAATGT.14	0.139713050491991
APP	CGACCTTTCCTACAGA.28	0.0188829008729954
APP	CGACCTTTCCTATTCA.10	0.145478973627178
APP	CGACCTTTCGAACGGA.9	0.0424045171130274
APP	CGACCTTTCGACGGAA.15	0.178350125761426
APP	CGACCTTTCGAGAACG.44	0.0807390315603698
APP	CGACCTTTCGATGAGG.26	0.181835798311113
APP	CGACCTTTCGCGATCG.38	0.084658799339195
APP	CGACCTTTCGGCCGAT.15	0.120323116250802
APP	CGACCTTTCGGTCTAA.29	0.0418889168213354
APP	CGACCTTTCGTGGTCG.10	0.13710024151078
APP	CGACCTTTCGTTTAGG.23	0.156795414860426
APP	CGACCTTTCTAACCGA.31	0.183857906955382
APP	CGACCTTTCTATGTGG.12	0.0091016971746285
APP	CGACCTTTCTCCAACC.32	0.104190367750562
APP	CGACCTTTCTCGCATC.5	0.0728288071404677
APP	CGACCTTTCTCGCTTG.32	0.118719960988528
APP	CGACCTTTCTCGTTTA.32	0.0574310777265055
APP	CGACCTTTCTCTAAGG.16	0.0766651536413292
APP	CGACCTTTCTCTAGGA.10	0.0796019639383303
APP	CGACCTTTCTGTCTAT.10	0.0708465165480448
APP	CGACCTTTCTGTCTAT.43	0.0709756877606083
APP	CGACCTTTCTTCCTTC.35	0.024980989274809
APP	CGACCTTTCTTGAGGT.43	0.076279746779619
APP	CGACTTCAGAAACCAT.1	0.101845314467937
APP	CGACTTCAGACAGGCT.22	0.0686483692061302
APP	CGACTTCAGACCTAGG.30	0.188421026416108
APP	CGACTTCAGACTACAA.41	0.0825979651299349
APP	CGACTTCAGAGACGAA.13	0.0765670823129767
APP	CGACTTCAGAGCCCAA.38	0.0818324345491419
APP	CGACTTCAGAGGACGG.5	0.0268905556877144
APP	CGACTTCAGATGCCAG.13	0.197547960732436
APP	CGACTTCAGATGGCGT.1	0.199649054349266
APP	CGACTTCAGCAATATG.15	0.154472475452167
APP	CGACTTCAGCACCGTC.43	0.134502997760137
APP	CGACTTCAGCACGCCT.8	0.071453677046577
APP	CGACTTCAGCAGGCTA.10	0.1059282916558
APP	CGACTTCAGCATCATC.25	0.0696663456401439
APP	CGACTTCAGCATCATC.38	0.0455786296843144
APP	CGACTTCAGCCAGGAT.38	0.158416385340388
APP	CGACTTCAGCCTCGTG.5	0.200034602805317
APP	CGACTTCAGCGATGAC.9	0.204604319829741
APP	CGACTTCAGCGATTCT.46	0.0807973096652859
APP	CGACTTCAGCGCCTCA.43	0.0760395723882539
APP	CGACTTCAGCGCCTTG.5	0.181159987740102
APP	CGACTTCAGCTCAACT.7	0.0730066540327243
APP	CGACTTCAGCTGCCCA.14	0.159252569277669
APP	CGACTTCAGGACACCA.38	0.140516752801886
APP	CGACTTCAGGACACCA.5	0.0933011908418848
APP	CGACTTCAGGGTCGAT.47	0.099882601556601
APP	CGACTTCAGTACGATA.9	0.14320319770377
APP	CGACTTCAGTACGCGA.46	0.111553143775382
APP	CGACTTCAGTCAAGGC.47	0.0935792692798714
APP	CGACTTCAGTCATGCT.43	0.179261237697574
APP	CGACTTCAGTCCTCCT.27	0.0977819759482372
APP	CGACTTCAGTCGTTTG.23	0.199196347511133
APP	CGACTTCAGTGACATA.38	0.108836272951521
APP	CGACTTCAGTGACTCT.10	0.117748146009944
APP	CGACTTCAGTGGCACA.16	0.0848145023264806
APP	CGACTTCAGTGGGTTG.27	0.126381047939049
APP	CGACTTCAGTGGTAAT.10	0.102869004480453
APP	CGACTTCAGTTGTAGA.32	0.0856734987610253
APP	CGACTTCAGTTGTCGT.13	0.125061339393142
APP	CGACTTCCAAAGGAAG.5	0.110305411531954
APP	CGACTTCCAAAGTGCG.1	0.0659875112760346
APP	CGACTTCCAAATACAG.25	0.140323075003835
APP	CGACTTCCAACGCACC.7	0.036801747919526
APP	CGACTTCCAACTGCTA.46	0.0442223817240262
APP	CGACTTCCAACTTGAC.20	0.0769527926495357
APP	CGACTTCCAAGAAGAG.21	0.183815804672122
APP	CGACTTCCAAGCCGTC.44	0.113823588588275
APP	CGACTTCCAAGGACAC.11	0.107860852405793
APP	CGACTTCCAAGTTAAG.44	0.0934507086440135
APP	CGACTTCCAAGTTCTG.7	0.139815279977483
APP	CGACTTCCAATCCGAT.31	0.219389894977894
APP	CGACTTCCACACCGCA.5	0.143498509254641
APP	CGACTTCCACATGACT.45	0.163524843808773
APP	CGACTTCCACATGGGA.39	0.154323255468626
APP	CGACTTCCACCATGTA.25	0.120567620224847
APP	CGACTTCCACCGAATT.4	0.0619095642396133
APP	CGACTTCCACGAAACG.15	0.155582395530473
APP	CGACTTCCACGAAAGC.8	0.0552173340611262
APP	CGACTTCCACGACGAA.25	0.109075179901993
APP	CGACTTCCACGGTAAG.32	0.0977777045654875
APP	CGACTTCCACGGTAGA.16	0.0721305621154897
APP	CGACTTCCACTAAGTC.47	0.147833121330223
APP	CGACTTCCACTATCTT.47	0.108439490693854
APP	CGACTTCCACTCAGGC.47	0.158127225350427
APP	CGACTTCCACTCTGTC.26	0.205217282145895
APP	CGACTTCCACTGTTAG.5	0.138536868220399
APP	CGACTTCCAGACGCTC.5	0.0471297700387368
APP	CGACTTCCAGACTCGC.14	0.168981217460896
APP	CGACTTCCATAAGACA.4	0.0842784456417576
APP	CGACTTCCATAGAAAC.29	0.0850755731171375
APP	CGACTTCCATATACGC.6	0.0923672712233383
APP	CGACTTCCATCACAAC.15	0.140717767313618
APP	CGACTTCCATCAGTAC.7	0.194745146896821
APP	CGACTTCCATCCCACT.12	0.0107769498276866
APP	CGACTTCCATCCTAGA.46	0.157683881375306
APP	CGACTTCCATCGATGT.25	0.0574004914378747
APP	CGACTTCCATCTGGTA.40	0.159449958099458
APP	CGACTTCCATGCAACT.15	0.202209498050252
APP	CGACTTCCATGGGACA.15	0.130367865807784
APP	CGACTTCCATTGGCGC.42	0.0780122472128824
APP	CGACTTCCATTGGTAC.6	0.199626676718026
APP	CGACTTCGTACCTACA.25	0.142053335097444
APP	CGACTTCGTACTCGCG.15	0.0648930859879329
APP	CGACTTCGTAGCGCTC.29	0.0271729390515247
APP	CGACTTCGTAGCGTCC.6	0.138053767474048
APP	CGACTTCGTAGTAGTA.34	0.0853864870587131
APP	CGACTTCGTCATATGC.6	0.08502330628653
APP	CGACTTCGTCCAACTA.39	0.110573009354994
APP	CGACTTCGTCCATGAT.33	0.0957930290223885
APP	CGACTTCGTCCCTTGT.21	0.0640294447075576
APP	CGACTTCGTCCTCTTG.43	0.10223099605173
APP	CGACTTCGTCGACTAT.41	0.0625186408942682
APP	CGACTTCGTCGCGTGT.14	0.159947493131767
APP	CGACTTCGTCGGGTCT.12	0.0958075986927724
APP	CGACTTCGTCTAGCGC.41	0.0741645823673025
APP	CGACTTCGTCTCACCT.38	0.0200403151065984
APP	CGACTTCGTCTTGTCC.15	0.173698401687943
APP	CGACTTCGTGACCAAG.9	0.0937019214325119
APP	CGACTTCGTGAGCGAT.17	0.207765934647796
APP	CGACTTCGTGAGTGAC.23	0.23248461860112
APP	CGACTTCGTGCATCTA.23	0.0747116441962135
APP	CGACTTCGTGCGATAG.20	0.0643324635238969
APP	CGACTTCGTGGGTCAA.4	0.0521155173191801
APP	CGACTTCGTGGTAACG.23	0.150894825083924
APP	CGACTTCGTGGTGTAG.32	0.159288941516934
APP	CGACTTCGTGTCCTCT.22	0.17169435582764
APP	CGACTTCGTGTGGTTT.47	0.0918410834145789
APP	CGACTTCGTTAAAGAC.7	0.192695861500397
APP	CGACTTCGTTAGATGA.15	0.152296682623273
APP	CGACTTCGTTCAGCGC.37	0.10640072953538
APP	CGACTTCGTTCCCGAG.32	0.180042096812031
APP	CGACTTCGTTGAGGTG.40	0.0674414422828704
APP	CGACTTCTCAACACAC.43	0.07608849517419
APP	CGACTTCTCAAGATCC.11	0.0845135921751137
APP	CGACTTCTCAAGGCTT.47	0.185331056047289
APP	CGACTTCTCACTGGGC.25	0.150005875759234
APP	CGACTTCTCAGCACAT.11	0.086035767910289
APP	CGACTTCTCAGCTCTC.19	0.0638129567164469
APP	CGACTTCTCAGGCAAG.46	0.0399326847445991
APP	CGACTTCTCATGCATG.36	0.0888709991995711
APP	CGACTTCTCCAGAAGG.11	0.0468846235744422
APP	CGACTTCTCCCTAATT.23	0.114472586880765
APP	CGACTTCTCCCTAATT.30	0.129805415317605
APP	CGACTTCTCCCTGACT.8	0.0427620058580942
APP	CGACTTCTCCGCATAA.18	0.168645959101923
APP	CGACTTCTCCGCGCAA.25	0.0540700672800085
APP	CGACTTCTCCGCGCAA.4	0.115044598594977
APP	CGACTTCTCCGTACAA.23	0.0980339194975386
APP	CGACTTCTCCTAAGTG.27	0.0511471260106191
APP	CGACTTCTCCTAGTGA.18	0.184235137045107
APP	CGACTTCTCCTCAACC.10	0.110310117335757
APP	CGACTTCTCCTCCTAG.41	0.0454880753546831
APP	CGACTTCTCCTCGCAT.25	0.0363161583190959
APP	CGACTTCTCGAATGGG.6	0.103105620813949
APP	CGACTTCTCGGCTTGG.43	0.118630751999262
APP	CGACTTCTCGGTGTCG.28	0.084048639828552
APP	CGACTTCTCGTGGTCG.38	0.120813184159488
APP	CGACTTCTCTAACCGA.29	0.184201501639109
APP	CGACTTCTCTACCAGA.26	0.0220120871235849
APP	CGACTTCTCTACTTAC.7	0.222072058405502
APP	CGACTTCTCTGAAAGA.7	0.106510310948579
APP	CGACTTCTCTGCTGCT.10	0.166821518541838
APP	CGACTTCTCTGGCGAC.21	0.168126020740601
APP	CGACTTCTCTGGGCCA.32	0.081729782938055
APP	CGACTTCTCTGTCAAG.4	0.119390369975008
APP	CGACTTCTCTTAACCT.24	0.122121686290484
APP	CGACTTCTCTTGTATC.42	0.180754873726073
APP	CGAGAAGAGACAAGCC.6	0.0983855616250366
APP	CGAGAAGAGACAGGCT.8	0.084327599774042
APP	CGAGAAGAGACCGGAT.9	0.125017219324945
APP	CGAGAAGAGACGACGT.46	0.195817207853906
APP	CGAGAAGAGACGCTTT.10	0.140661055900637
APP	CGAGAAGAGAGAGCTC.28	0.0655218071551644
APP	CGAGAAGAGAGCCCAA.9	0.0835727332232636
APP	CGAGAAGAGAGTTGGC.10	0.0619529357045394
APP	CGAGAAGAGATCCCAT.26	0.133558253639421
APP	CGAGAAGAGATGCCTT.9	0.07985018627096
APP	CGAGAAGAGCAATATG.11	0.084688162409293
APP	CGAGAAGAGCACAGGT.36	0.103578137277509
APP	CGAGAAGAGCCCAACC.26	0.0527338653228071
APP	CGAGAAGAGCGATATA.9	0.197168182857695
APP	CGAGAAGAGCGATTCT.32	0.165197908424489
APP	CGAGAAGAGCGCTCCA.26	0.170960028805894
APP	CGAGAAGAGCGTAATA.44	0.157592797702819
APP	CGAGAAGAGCGTGTCC.13	0.0418200189596973
APP	CGAGAAGAGCGTTTAC.12	0.0725971248318729
APP	CGAGAAGAGCTAAACA.22	0.0563673557680886
APP	CGAGAAGAGCTAACTC.43	0.0743946320744726
APP	CGAGAAGAGCTAACTC.9	0.16670865092965
APP	CGAGAAGAGCTACCTA.27	0.121589047833368
APP	CGAGAAGAGCTGAAAT.8	0.0790679226993234
APP	CGAGAAGAGGCGCTCT.45	0.20924475623633
APP	CGAGAAGAGGGATACC.36	0.156099122442356
APP	CGAGAAGAGGGATCTG.2	0.212109834176772
APP	CGAGAAGAGGTTACCT.38	0.0418489409294125
APP	CGAGAAGAGTACGATA.10	0.0856381134726689
APP	CGAGAAGAGTCATGCT.21	0.150490740659734
APP	CGAGAAGAGTGTTAGA.15	0.0763404008777116
APP	CGAGAAGCAAAGCGGT.15	0.0347122568400664
APP	CGAGAAGCAAAGGCGT.21	0.167855648943714
APP	CGAGAAGCAAAGTCAA.43	0.102808612255103
APP	CGAGAAGCAAATCCGT.3	0.208096523165295
APP	CGAGAAGCAAGCGCTC.43	0.0553992990298866
APP	CGAGAAGCAATAGCGG.5	0.211358633558348
APP	CGAGAAGCAATGTAAG.10	0.0720134838629747
APP	CGAGAAGCAATGTAAG.8	0.0715224005923574
APP	CGAGAAGCACAAGCCC.4	0.0950851098095882
APP	CGAGAAGCACACGCTG.10	0.0657113680626935
APP	CGAGAAGCACAGAGGT.19	0.0847642574226484
APP	CGAGAAGCACAGCCCA.22	0.0933663491973675
APP	CGAGAAGCACAGCCCA.26	0.172118598241696
APP	CGAGAAGCACAGTCGC.25	0.0566151718830952
APP	CGAGAAGCACATAACC.14	0.167143156379098
APP	CGAGAAGCACATAACC.44	0.164534632495815
APP	CGAGAAGCACATCCGG.7	0.13090587048373
APP	CGAGAAGCACCAGCAC.9	0.184883735572839
APP	CGAGAAGCACCAGGCT.15	0.0363401946087834
APP	CGAGAAGCACCCATGG.29	0.0751843108268986
APP	CGAGAAGCACCGAATT.37	0.0264798570609344
APP	CGAGAAGCACCTCGGA.19	0.141918467497817
APP	CGAGAAGCACGAAACG.40	0.039423841177495
APP	CGAGAAGCACGCTTTC.14	0.18863645372312
APP	CGAGAAGCACGTCAGC.4	0.0806587606202811
APP	CGAGAAGCACTATCTT.10	0.13436062425626
APP	CGAGAAGCACTTCTGC.20	0.224146649027716
APP	CGAGAAGCAGAAGCAC.1	0.141395935244873
APP	CGAGAAGCAGACACTT.8	0.143552203187028
APP	CGAGAAGCAGCATACT.13	0.0675814335754694
APP	CGAGAAGCAGCCTATA.18	0.129738468349387
APP	CGAGAAGCAGCGTTCG.10	0.0266212350361457
APP	CGAGAAGCAGCGTTCG.15	0.190414653968674
APP	CGAGAAGCAGCTCGAC.36	0.193050552812565
APP	CGAGAAGCATAGAAAC.26	0.189178480961345
APP	CGAGAAGCATATGAGA.41	0.0261229894995267
APP	CGAGAAGCATCACAAC.29	0.147398208209779
APP	CGAGAAGCATCACGAT.45	0.111434895386992
APP	CGAGAAGCATCGATGT.30	0.0997178559191525
APP	CGAGAAGCATCGATTG.33	0.169109184012996
APP	CGAGAAGCATCTCCCA.34	0.110471548674468
APP	CGAGAAGCATGATCCA.4	0.0757796282636036
APP	CGAGAAGCATGTAAGA.38	0.0689723237464932
APP	CGAGAAGCATGTCTCC.28	0.0732670837314799
APP	CGAGAAGCATTCCTGC.37	0.0828597525851365
APP	CGAGAAGGTAAACACA.39	0.215515599456921
APP	CGAGAAGGTAAAGTCA.32	0.0805362216342473
APP	CGAGAAGGTAAATGTG.17	0.0896357579404139
APP	CGAGAAGGTAAGTTCC.8	0.0548648006551957
APP	CGAGAAGGTACCGAGA.8	0.0720366259047296
APP	CGAGAAGGTACCGCTG.14	0.0538111069763545
APP	CGAGAAGGTACCGTTA.10	0.0808498152043065
APP	CGAGAAGGTAGGACAC.31	0.0692709880040638
APP	CGAGAAGGTAGGCTGA.43	0.11717424989547
APP	CGAGAAGGTATAGTAG.27	0.176813319334542
APP	CGAGAAGGTATAGTAG.31	0.191712735441797
APP	CGAGAAGGTATCGCAT.1	0.198077005793493
APP	CGAGAAGGTCAAACTC.45	0.0695204916810326
APP	CGAGAAGGTCAGAATA.34	0.128337113485031
APP	CGAGAAGGTCATCCCT.45	0.10437259340506
APP	CGAGAAGGTCATGCAT.15	0.201899461950234
APP	CGAGAAGGTCCATGAT.34	0.12435654030196
APP	CGAGAAGGTCCCTACT.44	0.153927590448802
APP	CGAGAAGGTCCGTTAA.20	0.0629735987222375
APP	CGAGAAGGTCCTCCAT.8	0.111990095763758
APP	CGAGAAGGTCGCGAAA.44	0.0527236638487239
APP	CGAGAAGGTCGCTTTC.15	0.0442725423381489
APP	CGAGAAGGTCGTGGCT.10	0.0103577758945903
APP	CGAGAAGGTCTGCAAT.16	0.201919504334001
APP	CGAGAAGGTCTTTCAT.15	0.1941332768547
APP	CGAGAAGGTGACCAAG.28	0.0722458327363711
APP	CGAGAAGGTGCAACTT.8	0.0421233368688263
APP	CGAGAAGGTGCGGTAA.7	0.0992658624018077
APP	CGAGAAGGTGTGAATA.15	0.0720259783320216
APP	CGAGAAGGTGTTGAGG.26	0.0269070681588346
APP	CGAGAAGGTGTTTGGT.19	0.042276958200091
APP	CGAGAAGGTTAAGAAC.4	0.167181278013231
APP	CGAGAAGGTTACCAGT.13	0.1681348876009
APP	CGAGAAGGTTAGATGA.32	0.0885301147045539
APP	CGAGAAGGTTCCAACA.21	0.0744427109138997
APP	CGAGAAGGTTCGAATC.47	0.0883204544516048
APP	CGAGAAGGTTGACGTT.19	0.175760966691087
APP	CGAGAAGGTTGACGTT.8	0.0449583571135008
APP	CGAGAAGGTTGCTCCT.42	0.111389937912463
APP	CGAGAAGGTTGGAGGT.13	0.132487425907129
APP	CGAGAAGGTTGGTAAA.10	0.0858125863978785
APP	CGAGAAGGTTGTCGCG.25	0.160596642977907
APP	CGAGAAGGTTTGACAC.29	0.120496008168629
APP	CGAGAAGGTTTGACTG.11	0.0982077376938832
APP	CGAGAAGTCAACACTG.8	0.0756255986480028
APP	CGAGAAGTCAATCACG.10	0.0876094940686016
APP	CGAGAAGTCACAACGT.34	0.131591440735065
APP	CGAGAAGTCACGACTA.9	0.0182800415227149
APP	CGAGAAGTCACGGTTA.27	0.0959101899752568
APP	CGAGAAGTCACGGTTA.36	0.186276267173525
APP	CGAGAAGTCACTTCAT.31	0.145672277542872
APP	CGAGAAGTCAGAGCTT.46	0.0721711762562336
APP	CGAGAAGTCAGCTCGG.22	0.135925244732789
APP	CGAGAAGTCAGTACGT.32	0.183323885041546
APP	CGAGAAGTCATGTCCC.5	0.10498458751681
APP	CGAGAAGTCCACGTTC.44	0.0999124025747733
APP	CGAGAAGTCCAGAGGA.38	0.0325882562538027
APP	CGAGAAGTCCATGAAC.25	0.0900569307559636
APP	CGAGAAGTCCATTCTA.37	0.199789028012447
APP	CGAGAAGTCCGTAGGC.22	0.165323888317289
APP	CGAGAAGTCCTGTACC.18	0.160601782998128
APP	CGAGAAGTCCTTGGTC.21	0.173679665244094
APP	CGAGAAGTCGCGTAGC.46	0.0188304436014732
APP	CGAGAAGTCGTCTGCT.42	0.0706298637560394
APP	CGAGAAGTCGTGACAT.10	0.10022013237176
APP	CGAGAAGTCGTGACAT.27	0.0620986535395787
APP	CGAGAAGTCGTGGGAA.24	0.0452257414290216
APP	CGAGAAGTCGTTGACA.3	0.0568326623069879
APP	CGAGAAGTCGTTTGCC.45	0.150021278318334
APP	CGAGAAGTCTACCAGA.37	0.18236245170192
APP	CGAGAAGTCTACTATC.19	0.107452073607419
APP	CGAGAAGTCTAGAGTC.33	0.160400204461894
APP	CGAGAAGTCTAGCACA.6	0.118926721348544
APP	CGAGAAGTCTCAACTT.28	0.0630274042414385
APP	CGAGAAGTCTCTGCTG.39	0.1262718383623
APP	CGAGAAGTCTGCGGCA.34	0.108204033618676
APP	CGAGAAGTCTTAGAGC.33	0.177545299047779
APP	CGAGAAGTCTTGCATT.37	0.162249681057801
APP	CGAGCACAGAACAACT.30	0.163637677163024
APP	CGAGCACAGAACTCGG.14	0.148287636845453
APP	CGAGCACAGAACTGTA.15	0.206409988697487
APP	CGAGCACAGAATGTTG.38	0.0640129147977859
APP	CGAGCACAGAATTGTG.19	0.129970603249603
APP	CGAGCACAGACACGAC.4	0.0905102817287116
APP	CGAGCACAGACGCTTT.15	0.192771185693346
APP	CGAGCACAGAGCTGGT.44	0.167641816572768
APP	CGAGCACAGAGGTACC.47	0.0560433133076685
APP	CGAGCACAGATCGGGT.33	0.10318759297661
APP	CGAGCACAGATGTGGC.15	0.209959372991307
APP	CGAGCACAGCACGCCT.28	0.172171345825518
APP	CGAGCACAGCGGATCA.10	0.0914300929674141
APP	CGAGCACAGCGTGTCC.45	0.147088464353146
APP	CGAGCACAGCTACCTA.10	0.0285039364534896
APP	CGAGCACAGCTAGCCC.25	0.0897719287822838
APP	CGAGCACAGCTGAACG.25	0.0555478054884588
APP	CGAGCACAGGAATCGC.20	0.131369340131641
APP	CGAGCACAGGACACCA.11	0.0358384227583883
APP	CGAGCACAGGATGCGT.25	0.0999322320167266
APP	CGAGCACAGGATGGAA.14	0.160335149488674
APP	CGAGCACAGGATGGAA.22	0.113017103547463
APP	CGAGCACAGGCAGGTT.32	0.0272523567664393
APP	CGAGCACAGGCTCATT.47	0.0681840770612325
APP	CGAGCACAGGGATCTG.4	0.0384004589277538
APP	CGAGCACAGGGTGTGT.14	0.118045534414705
APP	CGAGCACAGGTGATTA.24	0.10696215459393
APP	CGAGCACAGGTGCTTT.29	0.135662175024095
APP	CGAGCACAGTCTTGCA.19	0.172309012035839
APP	CGAGCACAGTGGGATC.9	0.193854949514389
APP	CGAGCACAGTGTACTC.45	0.0669355175432429
APP	CGAGCACAGTTACGGG.32	0.093595538437512
APP	CGAGCACAGTTATCGC.30	0.161320897846963
APP	CGAGCACAGTTGTCGT.20	0.11569207044522
APP	CGAGCACCAAACCCAT.29	0.184769910437353
APP	CGAGCACCAAAGCAAT.15	0.131252130822759
APP	CGAGCACCAAAGGAAG.38	0.0460765408320185
APP	CGAGCACCAAAGTCAA.25	0.153266801020436
APP	CGAGCACCAAAGTCAA.29	0.113270654543157
APP	CGAGCACCAAAGTGCG.5	0.0494187659933232
APP	CGAGCACCAAATCCGT.21	0.123543621586578
APP	CGAGCACCAACTGCTA.47	0.199245755205993
APP	CGAGCACCAAGACACG.6	0.110895533642179
APP	CGAGCACCAAGCCTAT.5	0.0811575045154314
APP	CGAGCACCAAGGTTTC.26	0.156960403075573
APP	CGAGCACCAATAGCAA.28	0.103426330642833
APP	CGAGCACCAATGGAAT.2	0.0622969079995528
APP	CGAGCACCAATGGAAT.7	0.106924053159673
APP	CGAGCACCAATGGAGC.11	0.157762847138656
APP	CGAGCACCACACCGAC.19	0.176024378870352
APP	CGAGCACCACAGTCGC.18	0.170152621765396
APP	CGAGCACCACCAGGCT.48	0.184600549328934
APP	CGAGCACCACGAAGCA.5	0.199659262523255
APP	CGAGCACCACGCATCG.18	0.0427870652019919
APP	CGAGCACCACGCATCG.8	0.0901821761362953
APP	CGAGCACCACGGATAG.31	0.160567081531553
APP	CGAGCACCACGGTTTA.25	0.177509365365495
APP	CGAGCACCACTGAAGG.15	0.120331482468117
APP	CGAGCACCAGATCGGA.18	0.170567632009352
APP	CGAGCACCAGATGAGC.4	0.0237564552408003
APP	CGAGCACCAGATGGGT.32	0.179610181328826
APP	CGAGCACCAGCCTGTG.31	0.183900097290461
APP	CGAGCACCAGCGAACA.7	0.0627662476144906
APP	CGAGCACCAGCGTCCA.20	0.0967926658777287
APP	CGAGCACCAGCTGCAC.45	0.16176757838366
APP	CGAGCACCAGGGTATG.19	0.197564538864754
APP	CGAGCACCAGTATGCT.20	0.167877351919742
APP	CGAGCACCAGTATGCT.32	0.197395277744818
APP	CGAGCACCAGTGGAGT.32	0.0870538060989929
APP	CGAGCACCAGTTAACC.38	0.108156805110411
APP	CGAGCACCAGTTAACC.43	0.0439795973143191
APP	CGAGCACCATAGAAAC.15	0.186892498969428
APP	CGAGCACCATCTATGG.7	0.0729780906312953
APP	CGAGCACCATGACGGA.14	0.122102068102777
APP	CGAGCACCATGCAATC.28	0.0819608611200238
APP	CGAGCACCATGCATGT.8	0.0831884032413655
APP	CGAGCACCATGGGACA.19	0.130119855437442
APP	CGAGCACCATTCCTCG.35	0.0687518789418391
APP	CGAGCACCATTTGCTT.39	0.00020931102335453
APP	CGAGCACGTAAAGTCA.25	0.108278619646171
APP	CGAGCACGTAAAGTCA.8	0.0575186695205048
APP	CGAGCACGTAAGTTCC.9	0.0808042095325163
APP	CGAGCACGTACATGTC.19	0.151702867420795
APP	CGAGCACGTACGACCC.7	0.198686188829925
APP	CGAGCACGTAGCTAAA.46	0.0185227199313545
APP	CGAGCACGTAGCTCCG.12	0.114279081921268
APP	CGAGCACGTATTACCG.4	0.190196796587315
APP	CGAGCACGTCACAAGG.17	0.141936817116402
APP	CGAGCACGTCACAAGG.32	0.118199424535305
APP	CGAGCACGTCACTTCC.20	0.205815125919344
APP	CGAGCACGTCAGAAGC.32	0.0269109905930236
APP	CGAGCACGTCATATCG.28	0.0549362415076757
APP	CGAGCACGTCCAGTAT.18	0.0902768274318078
APP	CGAGCACGTCCCTACT.32	0.123439460516693
APP	CGAGCACGTCCGACGT.45	0.182576330367738
APP	CGAGCACGTCCGTCAG.11	0.184125165866135
APP	CGAGCACGTCCGTGAC.32	0.186394232548992
APP	CGAGCACGTCCTCTTG.15	0.180946251790374
APP	CGAGCACGTCGAACAG.8	0.0721450612636545
APP	CGAGCACGTCGAGATG.22	0.0851948518416066
APP	CGAGCACGTCGCTTTC.19	0.208925527514566
APP	CGAGCACGTCTCCATC.26	0.0963323829455476
APP	CGAGCACGTGACCAAG.43	0.0804087980068289
APP	CGAGCACGTGTAACGG.41	0.188274006343363
APP	CGAGCACGTTAGAACA.30	0.18525499774114
APP	CGAGCACGTTAGGGTG.45	0.122010084264957
APP	CGAGCACGTTATCGGT.13	0.176876661134884
APP	CGAGCACGTTATTCTC.44	0.0585888525872633
APP	CGAGCACGTTCAGTAC.41	0.113659266629838
APP	CGAGCACGTTCCGTCT.39	0.0268508863518946
APP	CGAGCACGTTCGGGCT.18	0.0479508908974822
APP	CGAGCACGTTCTGGTA.14	0.181378276451142
APP	CGAGCACGTTGGGACA.45	0.162696080460591
APP	CGAGCACGTTGTGGAG.8	0.0860831510672142
APP	CGAGCACGTTGTGGCC.36	0.152693580290361
APP	CGAGCACGTTTGCATG.7	0.0567164394597057
APP	CGAGCACTCAACACAC.32	0.127982525600601
APP	CGAGCACTCAAGAAGT.47	0.0404933311219793
APP	CGAGCACTCACAGTAC.13	0.126077340692973
APP	CGAGCACTCACCTCGT.45	0.173171347227253
APP	CGAGCACTCACGCGGT.44	0.0940594890216744
APP	CGAGCACTCAGCCTAA.22	0.163352200426743
APP	CGAGCACTCAGGTAAA.15	0.0507973365529324
APP	CGAGCACTCAGGTTCA.14	0.135904906250289
APP	CGAGCACTCAGTCCCT.40	0.092777957135695
APP	CGAGCACTCAGTGCAT.28	0.126287583914745
APP	CGAGCACTCATCTGCC.30	0.050503743097579
APP	CGAGCACTCCAGATCA.19	0.100515190300484
APP	CGAGCACTCCAGTATG.32	0.0872625502333904
APP	CGAGCACTCCATGAAC.38	0.0685186043774593
APP	CGAGCACTCCGTTGTC.8	0.0366738056266058
APP	CGAGCACTCCTTTCGG.16	0.0197753201064188
APP	CGAGCACTCGCAGGCT.47	0.210151692321233
APP	CGAGCACTCGCTAGCG.13	0.0757473820412997
APP	CGAGCACTCGCTGATA.36	0.159409209230944
APP	CGAGCACTCGCTTAGA.33	0.119694898903617
APP	CGAGCACTCGGCGCTA.36	0.0567988073157721
APP	CGAGCACTCGGTGTCG.23	0.182909204825592
APP	CGAGCACTCGTGGGAA.16	0.0754937723249896
APP	CGAGCACTCGTGGTCG.5	0.163890527795957
APP	CGAGCACTCGTTTGCC.6	0.0820823181547894
APP	CGAGCACTCTAAGCCA.28	0.0448610313214886
APP	CGAGCACTCTACCAGA.22	0.161115851420618
APP	CGAGCACTCTACTCAT.18	0.168486070856943
APP	CGAGCACTCTAGAGTC.28	0.0868466312203964
APP	CGAGCACTCTCACATT.5	0.0804215229163674
APP	CGAGCACTCTCTAAGG.11	0.0224891211219074
APP	CGAGCACTCTCTAGGA.46	0.179211258677356
APP	CGAGCACTCTCTTATG.32	0.146919074190009
APP	CGAGCACTCTGATACG.19	0.215818816239334
APP	CGAGCACTCTGCAAGT.38	0.0790281538793352
APP	CGAGCACTCTGCTGTC.40	0.0548865457594729
APP	CGAGCACTCTGTGCAA.36	0.145293913672504
APP	CGAGCACTCTTAGAGC.24	0.0864704047489795
APP	CGAGCACTCTTCGGTC.35	0.0470119456585962
APP	CGAGCACTCTTGCCGT.13	0.0688613446982345
APP	CGAGCCAAGAATCTCC.8	0.0767273590754485
APP	CGAGCCAAGAATTCCC.17	0.0999775086565933
APP	CGAGCCAAGAATTCCC.19	0.186693941340309
APP	CGAGCCAAGACAAGCC.32	0.183270768007787
APP	CGAGCCAAGACCTTTG.6	0.0522216378816438
APP	CGAGCCAAGACGACGT.24	0.0563676773581392
APP	CGAGCCAAGACGCAAC.47	0.184684963021027
APP	CGAGCCAAGACTAAGT.39	0.16161901313717
APP	CGAGCCAAGAGACTAT.5	0.0872818727234517
APP	CGAGCCAAGAGGTTGC.46	0.149916895675233
APP	CGAGCCAAGAGTGACC.40	0.136028935201466
APP	CGAGCCAAGATATGGT.7	0.0693123892579024
APP	CGAGCCAAGATCGGGT.33	0.0772974140636507
APP	CGAGCCAAGATGCCAG.27	0.0880783953980426
APP	CGAGCCAAGCCACTAT.18	0.124603787307933
APP	CGAGCCAAGCCACTAT.9	0.126680996449409
APP	CGAGCCAAGCGATCCC.14	0.123684641785076
APP	CGAGCCAAGCGCCTCA.20	0.161595670750103
APP	CGAGCCAAGCGTCAAG.33	0.126458802529669
APP	CGAGCCAAGGAGTTGC.41	0.121204670920633
APP	CGAGCCAAGGCATTGG.18	0.177501501188544
APP	CGAGCCAAGGCCCTTG.41	0.0924587777117267
APP	CGAGCCAAGGCGACAT.5	0.0723515628196765
APP	CGAGCCAAGGCGACAT.7	0.147002084928317
APP	CGAGCCAAGGCGATAC.14	0.148930324792673
APP	CGAGCCAAGGGCACTA.4	0.0729367366875522
APP	CGAGCCAAGGGTGTTG.1	0.115009574861688
APP	CGAGCCAAGGTGATTA.21	0.116008326718656
APP	CGAGCCAAGGTTACCT.21	0.207991451638463
APP	CGAGCCAAGTACGTAA.8	0.070119569561939
APP	CGAGCCAAGTAGATGT.15	0.0790913872815509
APP	CGAGCCAAGTATCTCG.8	0.0876066624387022
APP	CGAGCCAAGTATGACA.47	0.0568088089896719
APP	CGAGCCAAGTCCGGTC.36	0.0649955623666756
APP	CGAGCCAAGTCCTCCT.39	0.141576258344912
APP	CGAGCCAAGTCGTACT.23	0.0572644741769182
APP	CGAGCCAAGTCTCGGC.25	0.0343111125766882
APP	CGAGCCAAGTGAAGTT.22	0.131278983168158
APP	CGAGCCAAGTGTCCAT.45	0.0942279281771334
APP	CGAGCCACAAACGTGG.11	0.0820418849225462
APP	CGAGCCACAACACGCC.10	0.0990544919313834
APP	CGAGCCACAACTTGAC.4	0.160007033893635
APP	CGAGCCACAAGCCGTC.37	0.0810330310050631
APP	CGAGCCACAAGTTGTC.12	0.0446347413139847
APP	CGAGCCACAATCAGAA.15	0.132311370862226
APP	CGAGCCACAATCCAAC.7	0.0828069334420434
APP	CGAGCCACAATCGAAA.32	0.180980713439112
APP	CGAGCCACAATCTGCA.6	0.170820985773389
APP	CGAGCCACAATGACCT.15	0.195182053116014
APP	CGAGCCACAATGACCT.29	0.10886887546576
APP	CGAGCCACAATGGACG.11	0.089024892319685
APP	CGAGCCACACATCTTT.33	0.0746286268713448
APP	CGAGCCACACCAGGCT.6	0.119958631243208
APP	CGAGCCACACCGGAAA.14	0.201037512166295
APP	CGAGCCACACCGGAAA.5	0.0795892112714682
APP	CGAGCCACACCTCGGA.44	0.167546359212793
APP	CGAGCCACACCTGGTG.26	0.220580584588333
APP	CGAGCCACACCTTGTC.10	0.063890197229739
APP	CGAGCCACACGACGAA.10	0.0656689319325778
APP	CGAGCCACACGCCAGT.30	0.204063076444982
APP	CGAGCCACACTTACGA.4	0.147173279630806
APP	CGAGCCACAGATGGCA.14	0.0440988492082397
APP	CGAGCCACAGCAGTTT.11	0.103405824382207
APP	CGAGCCACAGCGTCCA.19	0.150319767963993
APP	CGAGCCACAGCTTAAC.10	0.0851403699271032
APP	CGAGCCACAGGAATCG.40	0.164629878519008
APP	CGAGCCACAGGGCATA.1	0.183987399055695
APP	CGAGCCACAGGTGGAT.15	0.0969908186652901
APP	CGAGCCACAGGTGGAT.43	0.138923840646385
APP	CGAGCCACATACAGCT.26	0.16467842898237
APP	CGAGCCACATAGTAAG.34	0.0987716971285408
APP	CGAGCCACATCCTTGC.20	0.0275212891283445
APP	CGAGCCACATCTATGG.16	0.17350641055782
APP	CGAGCCACATGCATGT.18	0.128733847977855
APP	CGAGCCACATGTAAGA.34	0.183901172795458
APP	CGAGCCACATGTCCTC.15	0.161801733593165
APP	CGAGCCACATTCGACA.23	0.128309634172183
APP	CGAGCCACATTGGCGC.16	0.143498132385503
APP	CGAGCCACATTGGGCC.33	0.00914649050019989
APP	CGAGCCAGTAAATGAC.32	0.127523924318666
APP	CGAGCCAGTAATTGGA.10	0.115346022295853
APP	CGAGCCAGTACCGAGA.39	0.104551719163283
APP	CGAGCCAGTACCGTTA.16	0.199446544771831
APP	CGAGCCAGTAGAGCTG.13	0.213883373445242
APP	CGAGCCAGTAGAGGAA.6	0.0442006370867603
APP	CGAGCCAGTATAAACG.38	0.114435400302682
APP	CGAGCCAGTATAGGTA.46	0.0538193033953576
APP	CGAGCCAGTATATGAG.47	0.0541163278712702
APP	CGAGCCAGTATTACCG.29	0.13105407222838
APP	CGAGCCAGTCACACGC.43	0.0179674906952982
APP	CGAGCCAGTCATTAGC.33	0.197625926743513
APP	CGAGCCAGTCCATCCT.15	0.216636215823883
APP	CGAGCCAGTCCATCCT.34	0.0982882789467112
APP	CGAGCCAGTCCGAACC.32	0.0900838186134933
APP	CGAGCCAGTCCGAATT.14	0.121995871602849
APP	CGAGCCAGTCCGACGT.19	0.17857544124854
APP	CGAGCCAGTCCGAGTC.26	0.169636347523465
APP	CGAGCCAGTCGAGATG.21	0.0532913377850832
APP	CGAGCCAGTCTAACGT.25	0.127803397093885
APP	CGAGCCAGTCTAGTCA.46	0.103009605896659
APP	CGAGCCAGTCTCTCGT.42	0.0651635184458428
APP	CGAGCCAGTCTCTTTA.6	0.216876047629739
APP	CGAGCCAGTGACTACT.17	0.195370909065787
APP	CGAGCCAGTGCAACGA.9	0.177195138598108
APP	CGAGCCAGTGGGTCAA.32	0.195773427809399
APP	CGAGCCAGTGTGACGA.26	0.095330107220434
APP	CGAGCCAGTGTGCCTG.15	0.186659908105867
APP	CGAGCCAGTGTGTGCC.32	0.149396917220656
APP	CGAGCCAGTGTTCGAT.33	0.0566627370371862
APP	CGAGCCAGTTATCACG.10	0.0653503216271929
APP	CGAGCCAGTTATCCGA.5	0.202884579719466
APP	CGAGCCAGTTCATGGT.47	0.182523775389654
APP	CGAGCCAGTTCCATGA.8	0.0632672519641346
APP	CGAGCCAGTTCCCTTG.13	0.116983924235683
APP	CGAGCCAGTTCGCGAC.21	0.107182462919809
APP	CGAGCCAGTTCGCTAA.8	0.0804031093858839
APP	CGAGCCAGTTCGTGAT.7	0.103948518546531
APP	CGAGCCATCACAGGCC.44	0.0279793073568726
APP	CGAGCCATCACCAGGC.7	0.0818909824374714
APP	CGAGCCATCACCATAG.26	0.166698993034515
APP	CGAGCCATCACTTATC.5	0.148730892079357
APP	CGAGCCATCACTTATC.9	0.0648553976061521
APP	CGAGCCATCAGAGACG.41	0.112391185409706
APP	CGAGCCATCAGCACAT.33	0.0566235138685443
APP	CGAGCCATCAGGTTCA.45	0.138594849945548
APP	CGAGCCATCAGTCCCT.38	0.112073972234612
APP	CGAGCCATCATATCGG.11	0.0793244309834336
APP	CGAGCCATCATTATCC.32	0.163717611962056
APP	CGAGCCATCATTGCGA.22	0.187996283133543
APP	CGAGCCATCATTTGGG.46	0.206356637948602
APP	CGAGCCATCCAAACTG.28	0.0868335885897977
APP	CGAGCCATCCACGTGG.5	0.168099801125663
APP	CGAGCCATCCCACTTG.30	0.163752649825256
APP	CGAGCCATCCCAGGTG.12	0.0712222777801799
APP	CGAGCCATCCGAAGAG.41	0.0118518429226242
APP	CGAGCCATCCGATATG.5	0.117689081020217
APP	CGAGCCATCCGTTGTC.26	0.197302304984078
APP	CGAGCCATCCTCAACC.3	0.0549920130542887
APP	CGAGCCATCCTTGGTC.46	0.125033816460927
APP	CGAGCCATCGACGGAA.7	0.0933325592231995
APP	CGAGCCATCGATCCCT.48	0.186154421013043
APP	CGAGCCATCGCGGATC.42	0.0765662249359593
APP	CGAGCCATCGGATGTT.8	0.0482863295219431
APP	CGAGCCATCGGCTACG.14	0.119192891454077
APP	CGAGCCATCGTAGGAG.14	0.185634850446149
APP	CGAGCCATCGTGTAGT.19	0.0473020196114931
APP	CGAGCCATCTCGAGTA.5	0.187722798838422
APP	CGAGCCATCTCGATGA.46	0.166489433004244
APP	CGAGCCATCTGCAAGT.34	0.155451694465683
APP	CGAGCCATCTGTCCGT.5	0.174596726256823
APP	CGAGCCATCTGTTGAG.40	0.187898630405925
APP	CGAGCCATCTTACCGC.5	0.20287654981621
APP	CGAGCCATCTTCGAGA.5	0.0675346036532574
APP	CGAGCCATCTTGACGA.2	0.161384222497873
APP	CGAGCCATCTTTAGGG.20	0.0807529701414751
APP	CGATCGGAGAAACGAG.13	0.123411366120308
APP	CGATCGGAGAAGGGTA.33	0.17528054196373
APP	CGATCGGAGACAGGCT.32	0.158177408324264
APP	CGATCGGAGACGCAAC.19	0.18567657857966
APP	CGATCGGAGACTCGGA.18	0.0535082538435745
APP	CGATCGGAGAGACTAT.15	0.0939183983573457
APP	CGATCGGAGATAGCAT.6	0.14768046647805
APP	CGATCGGAGATATACG.8	0.0578314448594028
APP	CGATCGGAGATGAGAG.15	0.108560795304584
APP	CGATCGGAGCACGCCT.46	0.0513721411552979
APP	CGATCGGAGCCAGTAG.7	0.2012303078277
APP	CGATCGGAGCCCAACC.6	0.102237094190059
APP	CGATCGGAGCCCGAAA.36	0.0718538028536386
APP	CGATCGGAGCGATAGC.35	0.0733810926114984
APP	CGATCGGAGCTAAACA.7	0.0996217727915791
APP	CGATCGGAGCTCAACT.44	0.0311263218627573
APP	CGATCGGAGCTGAACG.24	0.0487738499068655
APP	CGATCGGAGGACGAAA.1	0.0603432640541541
APP	CGATCGGAGGGTCGAT.10	0.052734497397978
APP	CGATCGGAGGTTCCTA.1	0.0517156242385681
APP	CGATCGGAGTACATGA.20	0.196170963790337
APP	CGATCGGAGTCCGGTC.22	0.127848977532267
APP	CGATCGGAGTCGAGTG.30	0.143234202179883
APP	CGATCGGAGTCGATAA.9	0.0570792817288748
APP	CGATCGGAGTCGCCGT.29	0.0279790818312904
APP	CGATCGGAGTGTACCT.34	0.200495926858366
APP	CGATCGGAGTGTGGCA.34	0.159070655061441
APP	CGATCGGAGTTAGGTA.15	0.0960283629392507
APP	CGATCGGAGTTGAGAT.13	0.0784134679961426
APP	CGATCGGAGTTTGCGT.21	0.213662004069192
APP	CGATCGGAGTTTGCGT.48	0.192718833577601
APP	CGATCGGCAAAGAATC.16	0.159820605709683
APP	CGATCGGCAAAGTGCG.47	0.109966764026467
APP	CGATCGGCAACTGCGC.42	0.198329170016223
APP	CGATCGGCAAGAAAGG.43	0.175134076295763
APP	CGATCGGCAAGACGTG.15	0.144789385349213
APP	CGATCGGCAAGCCGTC.1	0.0924296013308776
APP	CGATCGGCAAGGACTG.31	0.161697981456086
APP	CGATCGGCAAGTTAAG.29	0.208968897765772
APP	CGATCGGCAATGTTGC.10	0.175007510716569
APP	CGATCGGCAATGTTGC.22	0.126212985944221
APP	CGATCGGCACAAGTAA.28	0.0800287091587961
APP	CGATCGGCACAGCCCA.43	0.010382989741629
APP	CGATCGGCACATCCAA.21	0.110864170477726
APP	CGATCGGCACATTCGA.18	0.0322342261206359
APP	CGATCGGCACCAACCG.32	0.165653851273419
APP	CGATCGGCACCGCTAG.8	0.0182034895387915
APP	CGATCGGCACGACTCG.34	0.168813684937049
APP	CGATCGGCACGAGAGT.46	0.141322676458003
APP	CGATCGGCACGGTAGA.44	0.179088602715638
APP	CGATCGGCACGTAAGG.28	0.0940672771903337
APP	CGATCGGCACTCAGGC.29	0.180948476605408
APP	CGATCGGCACTTCGAA.8	0.0740927768874258
APP	CGATCGGCAGACGCAA.15	0.195207046952419
APP	CGATCGGCAGATCCAT.4	0.0482266458275262
APP	CGATCGGCAGCTGCTG.32	0.0640451585040864
APP	CGATCGGCAGGGCATA.32	0.0741242199255794
APP	CGATCGGCAGGGCATA.45	0.0765820442425138
APP	CGATCGGCAGGGTTAG.22	0.0977881782164332
APP	CGATCGGCAGTTCATG.12	0.0667621033635442
APP	CGATCGGCATAGACTC.46	0.0456889960905755
APP	CGATCGGCATCCAACA.10	0.162487857536689
APP	CGATCGGCATCCGGGT.32	0.0511224395158934
APP	CGATCGGCATCGATGT.11	0.0451150396620506
APP	CGATCGGCATCGTCGG.45	0.100345537381145
APP	CGATCGGCATGGAATA.27	0.0360660506121349
APP	CGATCGGCATGGGAAC.28	0.0933922525655362
APP	CGATCGGCATGGGACA.10	0.0378281207194959
APP	CGATCGGCATGGTCAT.5	0.148143083677041
APP	CGATCGGCATGTAAGA.13	0.208183613330675
APP	CGATCGGCATTCCTGC.38	0.164798937008527
APP	CGATCGGCATTGAGCT.6	0.0989441208512289
APP	CGATCGGGTAAACCTC.46	0.122533295652829
APP	CGATCGGGTAACGACG.16	0.137699032493401
APP	CGATCGGGTAAGCACG.6	0.0733631979073834
APP	CGATCGGGTACAAGTA.15	0.175409092847985
APP	CGATCGGGTACCGAGA.36	0.167394058996251
APP	CGATCGGGTACCGTAT.3	0.0891251670491329
APP	CGATCGGGTACCGTTA.38	0.106196763432308
APP	CGATCGGGTAGCACGA.16	0.100144073745469
APP	CGATCGGGTAGCGTAG.20	0.0675895292442874
APP	CGATCGGGTAGCTCCG.31	0.164484948835707
APP	CGATCGGGTAGCTCCG.44	0.0860479016810132
APP	CGATCGGGTATAGGGC.11	0.192386911178801
APP	CGATCGGGTATTCTCT.16	0.0764115944002697
APP	CGATCGGGTCACTTCC.34	0.161854168232821
APP	CGATCGGGTCATCCCT.37	0.0712815282968222
APP	CGATCGGGTCATGCCG.21	0.145383986569868
APP	CGATCGGGTCCCTACT.44	0.0897909458690265
APP	CGATCGGGTCCCTTGT.6	0.152135193337017
APP	CGATCGGGTCCGAGTC.38	0.075348940305048
APP	CGATCGGGTCCTAGCG.23	0.144369691195607
APP	CGATCGGGTCCTCTTG.39	0.0706262710918963
APP	CGATCGGGTCTAAACC.27	0.0343798963585869
APP	CGATCGGGTCTAGTCA.38	0.0701867083307661
APP	CGATCGGGTCTCATCC.13	0.136205363633053
APP	CGATCGGGTCTCATCC.6	0.106468542389848
APP	CGATCGGGTCTGATCA.24	0.0568315954888021
APP	CGATCGGGTCTGGAGA.18	0.102931921028357
APP	CGATCGGGTCTTCTCG.14	0.203670809491541
APP	CGATCGGGTGATGATA.4	0.0377786600947729
APP	CGATCGGGTGCAGACA.42	0.175511277730038
APP	CGATCGGGTGCAGGTA.1	0.112226497982192
APP	CGATCGGGTGTAATGA.8	0.0768329672673644
APP	CGATCGGGTGTGAAAT.32	0.0863910468615359
APP	CGATCGGGTTATCCGA.36	0.183631129668356
APP	CGATCGGGTTCAACCA.33	0.153150211395769
APP	CGATCGGGTTCATGGT.41	0.10107421801149
APP	CGATCGGGTTCGGCAC.13	0.140877328646639
APP	CGATCGGGTTGACGTT.17	0.205533137560451
APP	CGATCGGGTTGCGTTA.18	0.131087680294513
APP	CGATCGGGTTGGAGGT.27	0.0280985895260528
APP	CGATCGGGTTGGTTTG.38	0.0108625979337376
APP	CGATCGGGTTTGACAC.15	0.180167070351672
APP	CGATCGGGTTTGACTG.34	0.0512596508156094
APP	CGATCGGGTTTGTTGG.31	0.173851180425118
APP	CGATCGGTCAACGAAA.29	0.0747322503848409
APP	CGATCGGTCAACGCTA.19	0.160058368101545
APP	CGATCGGTCAACGGGA.32	0.204769460181524
APP	CGATCGGTCAAGATCC.24	0.0387934802129166
APP	CGATCGGTCAGCACAT.43	0.079505563226121
APP	CGATCGGTCAGGCAAG.47	0.177887019501668
APP	CGATCGGTCATCTGCC.34	0.0687824551278027
APP	CGATCGGTCCAATGGT.19	0.160154669584699
APP	CGATCGGTCCAGAAGG.41	0.111865327698524
APP	CGATCGGTCCAGAAGG.6	0.169873966962768
APP	CGATCGGTCCAGGGCT.40	0.164351622337563
APP	CGATCGGTCCAGGGCT.8	0.0554170001869352
APP	CGATCGGTCCATGAGT.1	0.139328377263155
APP	CGATCGGTCCCAACGG.29	0.0760982256972511
APP	CGATCGGTCCCACTTG.10	0.0772247599634284
APP	CGATCGGTCCCAGGTG.17	0.182676777839333
APP	CGATCGGTCCCGGATG.33	0.0555744112130014
APP	CGATCGGTCCCTCTTT.12	0.142544592856211
APP	CGATCGGTCCGAGCCA.41	0.0354200719593791
APP	CGATCGGTCCGCGTTT.37	0.168750787020599
APP	CGATCGGTCCGTCAAA.38	0.0786600647697924
APP	CGATCGGTCCTAAGTG.17	0.0586981602282322
APP	CGATCGGTCCTAGTGA.6	0.12226728294263
APP	CGATCGGTCCTCGCAT.9	0.214097900138995
APP	CGATCGGTCCTTGCCA.27	0.121164961081377
APP	CGATCGGTCGAACGGA.27	0.100104809651612
APP	CGATCGGTCGAACTGT.7	0.0895922148774844
APP	CGATCGGTCGAATGGG.32	0.160189419693779
APP	CGATCGGTCGAGCCCA.7	0.0837979722398359
APP	CGATCGGTCGATAGAA.31	0.0670364307588898
APP	CGATCGGTCGCAAGCC.19	0.138631953674121
APP	CGATCGGTCGCCAGCA.38	0.0964233231352409
APP	CGATCGGTCGCGATCG.8	0.061903989876555
APP	CGATCGGTCGCGGATC.27	0.193357433676283
APP	CGATCGGTCGCTGATA.15	0.0887455731572118
APP	CGATCGGTCGTTACAG.39	0.158127278915345
APP	CGATCGGTCGTTACGA.45	0.185300104871203
APP	CGATCGGTCTACTTAC.10	0.0835992833963246
APP	CGATCGGTCTAGCACA.15	0.195059937532278
APP	CGATCGGTCTCACATT.10	0.154010513895628
APP	CGATCGGTCTGAGTGT.27	0.0437978818054035
APP	CGATCGGTCTGAGTGT.45	0.0315727085180697
APP	CGATCGGTCTGGGCCA.28	0.0465638501100329
APP	CGATCGGTCTTCGGTC.9	0.15594463924117
APP	CGATGGCAGAACTCGG.26	0.164488237309797
APP	CGATGGCAGAAGGTGA.8	0.0679294737128657
APP	CGATGGCAGACAGGCT.38	0.083992485429917
APP	CGATGGCAGACATAAC.26	0.0915990535213496
APP	CGATGGCAGACCGGAT.33	0.153933800231243
APP	CGATGGCAGACTGGGT.14	0.194981880239084
APP	CGATGGCAGAGCCCAA.47	0.11810622140365
APP	CGATGGCAGATGCGAC.9	0.150874314305838
APP	CGATGGCAGATGTTAG.33	0.162439906287545
APP	CGATGGCAGATTACCC.22	0.193719887154657
APP	CGATGGCAGCCACCTG.16	0.0766686241768184
APP	CGATGGCAGCGATCCC.30	0.194448655322503
APP	CGATGGCAGCGGCTTC.19	0.191648132431965
APP	CGATGGCAGCGGCTTC.3	0.191858216092442
APP	CGATGGCAGCGTCTAT.40	0.165673749004782
APP	CGATGGCAGCGTGTCC.16	0.135998064638443
APP	CGATGGCAGCGTTTAC.20	0.0846369708069688
APP	CGATGGCAGCGTTTAC.29	0.180098069791711
APP	CGATGGCAGCTAGTGG.19	0.159887710085968
APP	CGATGGCAGCTAGTTC.22	0.114160402001289
APP	CGATGGCAGCTGTTCA.42	0.107477949193708
APP	CGATGGCAGGAACTGC.28	0.0463347845143289
APP	CGATGGCAGGCGTACA.17	0.201912570124932
APP	CGATGGCAGGGCTTGA.1	0.207109520624726
APP	CGATGGCAGGGTCGAT.22	0.0855373950289504
APP	CGATGGCAGGGTTTCT.21	0.0564945845544571
APP	CGATGGCAGGTGTGGT.38	0.0942302550829481
APP	CGATGGCAGTCAAGGC.15	0.114236771572905
APP	CGATGGCAGTCAAGGC.19	0.161161112632271
APP	CGATGGCAGTCGCCGT.10	0.026651881591107
APP	CGATGGCAGTGCTGCC.19	0.0994841286774317
APP	CGATGGCCAAACAACA.9	0.094738219251667
APP	CGATGGCCAAACGTGG.3	0.139169851472616
APP	CGATGGCCAAACTGCT.32	0.181130644014957
APP	CGATGGCCAAATTGCC.23	0.195516778275305
APP	CGATGGCCAACGATGG.5	0.168131589382028
APP	CGATGGCCAAGCCATT.5	0.184092857476799
APP	CGATGGCCAAGCCGCT.45	0.170873331296662
APP	CGATGGCCAAGCGAGT.38	0.0670598667675222
APP	CGATGGCCAAGCGAGT.41	0.0622086492512608
APP	CGATGGCCAAGCGTAG.27	0.0944770490350493
APP	CGATGGCCAAGCTGAG.30	0.0590075061118114
APP	CGATGGCCAAGGTTTC.21	0.102691730142396
APP	CGATGGCCAAGGTTTC.5	0.180475711905501
APP	CGATGGCCAAGTCATC.26	0.152421271297499
APP	CGATGGCCACACATGT.27	0.0662135730490263
APP	CGATGGCCACATGGGA.17	0.0473742302820028
APP	CGATGGCCACCACGTG.19	0.126460512467929
APP	CGATGGCCACGAAATA.37	0.0808243059580036
APP	CGATGGCCACGGACAA.13	0.180353790477966
APP	CGATGGCCACGGCGTT.25	0.0603544137265999
APP	CGATGGCCACGGCTAC.10	0.130837843120389
APP	CGATGGCCACTCTGTC.5	0.20481740104151
APP	CGATGGCCACTGTTAG.19	0.192099429476457
APP	CGATGGCCACTTACGA.5	0.206449046408579
APP	CGATGGCCACTTCTGC.27	0.113183661429503
APP	CGATGGCCAGAAGCAC.43	0.124399833632197
APP	CGATGGCCAGACGTAG.47	0.180374803804625
APP	CGATGGCCAGATCTGT.13	0.156262491804227
APP	CGATGGCCAGATCTGT.38	0.210584189783731
APP	CGATGGCCAGATGGCA.8	0.0444674598948041
APP	CGATGGCCAGCTCCGA.41	0.106118643034279
APP	CGATGGCCAGCTGCAC.9	0.0476062663819903
APP	CGATGGCCAGGACGTA.43	0.0554565940128668
APP	CGATGGCCAGGCAGTA.26	0.185301466784949
APP	CGATGGCCAGGGAGAG.22	0.0743008658319013
APP	CGATGGCCAGGTCTCG.8	0.0460242265835404
APP	CGATGGCCAGTAACGG.14	0.194938840872055
APP	CGATGGCCAGTAAGCG.7	0.189487221692616
APP	CGATGGCCAGTATGCT.18	0.119727938516007
APP	CGATGGCCAGTCAGCC.31	0.183182174779631
APP	CGATGGCCAGTCGATT.36	0.129067365154697
APP	CGATGGCCAGTTCCCT.16	0.0843900445906911
APP	CGATGGCCATACGCTA.34	0.156769559192071
APP	CGATGGCCATATACGC.14	0.0819778987934114
APP	CGATGGCCATCCGCGA.19	0.146238391447696
APP	CGATGGCCATCGATTG.32	0.0413390571638956
APP	CGATGGCCATCGGGTC.37	0.156995150197872
APP	CGATGGCCATCTATGG.19	0.111570984537821
APP	CGATGGCCATGCTGGC.45	0.179310858664849
APP	CGATGGCCATGGATGG.43	0.0467720907035982
APP	CGATGGCCATGGGACA.5	0.0750337530189427
APP	CGATGGCCATGTTCCC.26	0.0977354423230281
APP	CGATGGCCATTACGAC.40	0.0672062113299035
APP	CGATGGCCATTCTTAC.28	0.0614317410982039
APP	CGATGGCGTAAACGCG.6	0.0614980557438685
APP	CGATGGCGTAACGACG.21	0.0890862235680743
APP	CGATGGCGTAATCGTC.19	0.0769853673955367
APP	CGATGGCGTACCATCA.25	0.13591525931588
APP	CGATGGCGTACCGGCT.32	0.100215660728281
APP	CGATGGCGTACCTACA.15	0.192624362470951
APP	CGATGGCGTACTCTCC.38	0.0172318985085269
APP	CGATGGCGTAGAGCTG.39	0.163061877067776
APP	CGATGGCGTAGAGGAA.20	0.11738792230426
APP	CGATGGCGTAGAGGAA.42	0.0616605621539748
APP	CGATGGCGTAGCTTGT.36	0.201082176779892
APP	CGATGGCGTAGGGTAC.25	0.123074307899515
APP	CGATGGCGTATAAACG.41	0.0423694267030896
APP	CGATGGCGTATCAGTC.9	0.102399181294459
APP	CGATGGCGTCCATCCT.33	0.15766923981073
APP	CGATGGCGTCCCGACA.5	0.0307734006273677
APP	CGATGGCGTCCGCTGA.14	0.0990810944344958
APP	CGATGGCGTCGAATCT.11	0.0301383844707743
APP	CGATGGCGTCGCATCG.19	0.191165237843052
APP	CGATGGCGTCTGCGGT.10	0.0818320943508297
APP	CGATGGCGTCTTGTCC.1	0.0282555982194026
APP	CGATGGCGTGACTCAT.27	0.155336835057824
APP	CGATGGCGTGAGGCTA.37	0.206665596104358
APP	CGATGGCGTGATGCCC.38	0.106739972311516
APP	CGATGGCGTGCACTTA.10	0.0356378319993382
APP	CGATGGCGTGCAGTAG.46	0.0778852736345925
APP	CGATGGCGTGCGAAAC.15	0.0716192589416096
APP	CGATGGCGTGTTAAGA.5	0.0777250096398348
APP	CGATGGCGTGTTGGGA.15	0.0361911375232467
APP	CGATGGCGTGTTGGGA.28	0.1559646963251
APP	CGATGGCGTGTTTGTG.15	0.165550570667619
APP	CGATGGCGTTAAGGGC.28	0.0568082943300396
APP	CGATGGCGTTATCACG.6	0.153893015736685
APP	CGATGGCGTTCACCTC.21	0.191014406655995
APP	CGATGGCGTTCCCTTG.36	0.178960447207373
APP	CGATGGCGTTCTGTTT.1	0.117522031629051
APP	CGATGGCGTTGAGTTC.15	0.114278516712147
APP	CGATGGCGTTGCGTTA.15	0.166855336858134
APP	CGATGGCGTTGTGGAG.28	0.0769823742739391
APP	CGATGGCGTTTGCATG.15	0.0807742840224819
APP	CGATGGCGTTTGCATG.38	0.0694329833377196
APP	CGATGGCGTTTGTGTG.46	0.0578417276792607
APP	CGATGGCTCAAGCCTA.13	0.108731885449743
APP	CGATGGCTCACCCGAG.14	0.142147084297903
APP	CGATGGCTCACCGGGT.11	0.0997303845949773
APP	CGATGGCTCACTCTTA.7	0.0286109611906795
APP	CGATGGCTCAGAGACG.10	0.155900940253559
APP	CGATGGCTCAGGCAAG.43	0.138214699672972
APP	CGATGGCTCAGGTAAA.27	0.0288773410284193
APP	CGATGGCTCATTCACT.32	0.0921087574306512
APP	CGATGGCTCCAGTAGT.22	0.0901066655651448
APP	CGATGGCTCCCATTTA.29	0.194943046001754
APP	CGATGGCTCCCGACTT.27	0.14073602443932
APP	CGATGGCTCCCGACTT.42	0.048468217777554
APP	CGATGGCTCCCTAACC.40	0.118675246986641
APP	CGATGGCTCCCTCAGT.18	0.159710312812877
APP	CGATGGCTCCCTTGTG.14	0.141964136520983
APP	CGATGGCTCCTCTAGC.39	0.2012161670973
APP	CGATGGCTCCTGCTTG.16	0.201657438386974
APP	CGATGGCTCCTTTCTC.38	0.0879886073780654
APP	CGATGGCTCGACCAGC.7	0.0876776881832484
APP	CGATGGCTCGACGGAA.15	0.196355252774083
APP	CGATGGCTCGAGGTAG.5	0.203209573564891
APP	CGATGGCTCGATGAGG.16	0.057255462478679
APP	CGATGGCTCGATGAGG.21	0.133102630220492
APP	CGATGGCTCGCCGTGA.7	0.0348646349838191
APP	CGATGGCTCGCTTGTC.27	0.120050543121579
APP	CGATGGCTCGGCCGAT.8	0.0344172712502768
APP	CGATGGCTCGGCTTGG.14	0.120286321303865
APP	CGATGGCTCGTCCAGG.10	0.106702614022197
APP	CGATGGCTCGTTTGCC.43	0.124666692920982
APP	CGATGGCTCTATCCCG.16	0.0917788239130459
APP	CGATGGCTCTCATTCA.8	0.0263501874205758
APP	CGATGGCTCTCGAGTA.7	0.163746406076825
APP	CGATGGCTCTGTACGA.17	0.0745915425104613
APP	CGATGGCTCTTGCAAG.1	0.168940516363364
APP	CGATGGCTCTTTACAC.34	0.108043149139121
APP	CGATGTAAGAAGGTTT.8	0.0881605820850382
APP	CGATGTAAGAATAGGG.13	0.21517955506215
APP	CGATGTAAGACACGAC.38	0.125900311089936
APP	CGATGTAAGACGCAAC.22	0.133390672517635
APP	CGATGTAAGAGCCCAA.4	0.163164313248217
APP	CGATGTAAGATAGTCA.8	0.0955754147580592
APP	CGATGTAAGATCCCAT.15	0.0187150927631592
APP	CGATGTAAGATCTGAA.30	0.171768239883022
APP	CGATGTAAGATGCGAC.7	0.0455970996117685
APP	CGATGTAAGCAAATCA.22	0.0869573481177213
APP	CGATGTAAGCACCGTC.47	0.0500230604520766
APP	CGATGTAAGCCGGTAA.22	0.0618847908390308
APP	CGATGTAAGCGACGTA.26	0.176919752122558
APP	CGATGTAAGCGGATCA.7	0.0691678975363175
APP	CGATGTAAGGACATTA.27	0.054858453024849
APP	CGATGTAAGGATCGCA.22	0.0290972552029416
APP	CGATGTAAGGGATGGG.43	0.0535920221936976
APP	CGATGTAAGGGTATCG.28	0.0383008312255697
APP	CGATGTAAGGGTCTCC.10	0.043722893602876
APP	CGATGTAAGGGTTTCT.48	0.0476097930950346
APP	CGATGTAAGGTACTCT.27	0.0789980294985071
APP	CGATGTAAGGTTACCT.13	0.175055307308412
APP	CGATGTAAGTAGATGT.26	0.0838535020811833
APP	CGATGTAAGTCAAGCG.13	0.0350707411998883
APP	CGATGTAAGTCAAGGC.12	0.0560328395216629
APP	CGATGTAAGTCGAGTG.47	0.0152824719330056
APP	CGATGTAAGTCGTACT.7	0.157986484640787
APP	CGATGTAAGTGCCAGA.28	0.0483746280846162
APP	CGATGTAAGTGCTGCC.31	0.0892209306075529
APP	CGATGTAAGTGGACGT.13	0.14500212970961
APP	CGATGTAAGTGGGATC.4	0.0578343111235427
APP	CGATGTACAACACGCC.38	0.0786868109807983
APP	CGATGTACAAGCCTAT.40	0.102563529573672
APP	CGATGTACAAGCGAGT.29	0.0958822897100617
APP	CGATGTACAAGCGTAG.1	0.0628917831927538
APP	CGATGTACAAGGTGTG.21	0.0987582076450053
APP	CGATGTACAAGTTCTG.16	0.0542218117750508
APP	CGATGTACAATTGCTG.25	0.162524702507653
APP	CGATGTACACAGCCCA.42	0.0349740347210172
APP	CGATGTACACATCCAA.32	0.153641748181371
APP	CGATGTACACCCATGG.42	0.151485694817893
APP	CGATGTACACGAAAGC.26	0.0588566585156514
APP	CGATGTACACTGCCAG.27	0.0351420454862819
APP	CGATGTACACTGTGTA.38	0.0675126671394537
APP	CGATGTACAGACGCAA.22	0.14370536599381
APP	CGATGTACAGATCCAT.13	0.0809442049867357
APP	CGATGTACAGATTGCT.29	0.120892450895553
APP	CGATGTACAGCTCGAC.36	0.0993749284989462
APP	CGATGTACAGCTGTAT.5	0.141732488466005
APP	CGATGTACAGGGATTG.7	0.0619501721448614
APP	CGATGTACAGGGTATG.16	0.0644468182726996
APP	CGATGTACAGGTGCCT.21	0.140225683521749
APP	CGATGTACAGTATAAG.20	0.0986766519547473
APP	CGATGTACAGTATGCT.6	0.124638759587469
APP	CGATGTACATAAAGGT.30	0.208469227187834
APP	CGATGTACATAGAAAC.46	0.0346314691427807
APP	CGATGTACATAGTAAG.21	0.204225746609609
APP	CGATGTACATCACAAC.11	0.0919818719703471
APP	CGATGTACATGCCCGA.26	0.176835276443853
APP	CGATGTACATGCCCGA.4	0.0437690455873963
APP	CGATGTACATGCTAGT.14	0.10461907181525
APP	CGATGTACATGGTTGT.38	0.139745613099876
APP	CGATGTACATTACGAC.29	0.0950311719516321
APP	CGATGTACATTCACTT.47	0.190148977617355
APP	CGATGTACATTCTCAT.26	0.0684796114510391
APP	CGATGTAGTAAGTTCC.5	0.0388669526400918
APP	CGATGTAGTACCAGTT.10	0.131252556631807
APP	CGATGTAGTACCATCA.21	0.160014966272684
APP	CGATGTAGTACGAAAT.15	0.0768036762683551
APP	CGATGTAGTACGACCC.31	0.16598769211123
APP	CGATGTAGTAGCTTGT.32	0.116059718453471
APP	CGATGTAGTAGCTTGT.42	0.160635434152937
APP	CGATGTAGTAGGCTGA.8	0.0493959840605385
APP	CGATGTAGTATGCTTG.36	0.165195938732722
APP	CGATGTAGTCACACGC.26	0.0759185106037421
APP	CGATGTAGTCCAACTA.26	0.217062427836936
APP	CGATGTAGTCCGTGAC.40	0.105989219111507
APP	CGATGTAGTCGTGGCT.34	0.0848192754019692
APP	CGATGTAGTCTTCGTC.21	0.219178927604617
APP	CGATGTAGTGACGCCT.13	0.166763395833186
APP	CGATGTAGTGACGGTA.10	0.0851164530122333
APP	CGATGTAGTGACTCAT.15	0.179351564431727
APP	CGATGTAGTGCGATAG.3	0.186710329371863
APP	CGATGTAGTGGACGAT.19	0.177023243465555
APP	CGATGTAGTGGCGAAT.21	0.135316877565856
APP	CGATGTAGTGTAACGG.14	0.16571327796737
APP	CGATGTAGTGTAAGTA.27	0.108964515889966
APP	CGATGTAGTGTGTGCC.31	0.175131858421992
APP	CGATGTAGTTATGTGC.6	0.203126273868065
APP	CGATGTAGTTCCGGCA.27	0.0248768482389714
APP	CGATGTAGTTCTGAAC.3	0.0834304170566611
APP	CGATGTAGTTGTGGCC.14	0.184962264881506
APP	CGATGTAGTTTAAGCC.3	0.177906697488652
APP	CGATGTAGTTTAGGAA.25	0.136021843964045
APP	CGATGTAGTTTCGCTC.26	0.1930606791434
APP	CGATGTATCAACACGT.9	0.0880986372467305
APP	CGATGTATCAACACTG.33	0.066364089230774
APP	CGATGTATCACAATGC.10	0.156788997891454
APP	CGATGTATCACGATGT.6	0.0953054933561361
APP	CGATGTATCACTGGGC.47	0.106929912086343
APP	CGATGTATCAGTACGT.28	0.0896558338281466
APP	CGATGTATCATCTGTT.41	0.0894650301743241
APP	CGATGTATCATGCATG.17	0.205978289741779
APP	CGATGTATCATTGCGA.28	0.0311665800018091
APP	CGATGTATCCACTCCA.44	0.154125688177373
APP	CGATGTATCCAGGGCT.18	0.178980641331691
APP	CGATGTATCCATGAAC.29	0.181932394336854
APP	CGATGTATCCATGAAC.8	0.159999422964574
APP	CGATGTATCCATGCTC.46	0.0829426008167502
APP	CGATGTATCCGCAAGC.41	0.0682374614298169
APP	CGATGTATCCGCAGTG.35	0.0551226644083727
APP	CGATGTATCCGCAGTG.41	0.152505781830769
APP	CGATGTATCCTAGGGC.44	0.141973864532702
APP	CGATGTATCCTCAACC.43	0.0830227899214151
APP	CGATGTATCCTCCTAG.25	0.0300134923891164
APP	CGATGTATCCTTCAAT.5	0.100677280244781
APP	CGATGTATCGAATGGG.19	0.0727052070651553
APP	CGATGTATCGCCAGCA.44	0.142929180354031
APP	CGATGTATCGCTGATA.26	0.183066202460395
APP	CGATGTATCTAACCGA.5	0.144834663677102
APP	CGATGTATCTACGAGT.16	0.048188790327913
APP	CGATGTATCTCAAGTG.8	0.0924400496860471
APP	CGATGTATCTCCAACC.46	0.177918903822501
APP	CGATGTATCTCTGCTG.42	0.0288998258838546
APP	CGATGTATCTGCCCTA.47	0.0648427319856637
APP	CGATGTATCTGGAGCC.12	0.0188877892596793
APP	CGATGTATCTGGTTCC.32	0.158165919915746
APP	CGATGTATCTGTTGAG.8	0.0206846878600118
APP	CGATGTATCTTCGAGA.28	0.112347463127662
APP	CGATGTATCTTGTTTG.29	0.0526419682209962
APP	CGATTGAAGAAGCCCA.22	0.115184204507386
APP	CGATTGAAGACAAAGG.5	0.101246368389184
APP	CGATTGAAGACAAGCC.31	0.145456092189306
APP	CGATTGAAGAGAGCTC.24	0.0269228280521929
APP	CGATTGAAGAGGGCTT.4	0.0399914951154869
APP	CGATTGAAGAGTCTGG.11	0.18779222671219
APP	CGATTGAAGATATGCA.46	0.105899704500189
APP	CGATTGAAGATATGGT.33	0.185985380737293
APP	CGATTGAAGATCCCAT.9	0.0976710880822793
APP	CGATTGAAGATGTCGG.26	0.16708914308856
APP	CGATTGAAGATGTGGC.15	0.0577253167903109
APP	CGATTGAAGCACAGGT.32	0.177539754095051
APP	CGATTGAAGCACAGGT.47	0.202396060077263
APP	CGATTGAAGCCACGTC.29	0.130151405975084
APP	CGATTGAAGCGATGAC.43	0.141427255963208
APP	CGATTGAAGCTAACTC.32	0.108364348467148
APP	CGATTGAAGCTGCCCA.22	0.110867035679803
APP	CGATTGAAGCTGTCTA.28	0.0623843193498033
APP	CGATTGAAGCTGTCTA.7	0.10655139993105
APP	CGATTGAAGGAGCGTT.29	0.121454590642315
APP	CGATTGAAGGCACATG.15	0.15017467916914
APP	CGATTGAAGGCACATG.24	0.108161957155971
APP	CGATTGAAGGCAGGTT.29	0.163320286777889
APP	CGATTGAAGGCTAGCA.14	0.104430647148547
APP	CGATTGAAGGCTAGCA.32	0.058939920803823
APP	CGATTGAAGGGAAACA.26	0.160729927536522
APP	CGATTGAAGGGATCTG.5	0.178068047742272
APP	CGATTGAAGGTCGGAT.28	0.0796351088174561
APP	CGATTGAAGTACGTTC.45	0.132216633766802
APP	CGATTGAAGTAGCGGT.21	0.206625095658637
APP	CGATTGAAGTCATGCT.14	0.130096215959384
APP	CGATTGAAGTCGTTTG.47	0.164087069982998
APP	CGATTGAAGTGTCCCG.41	0.1420801504064
APP	CGATTGAAGTGTTAGA.26	0.125875247174918
APP	CGATTGAAGTTGCAGG.43	0.159394576560203
APP	CGATTGACAAAGTGCG.24	0.0563740252691787
APP	CGATTGACAAGACACG.29	0.0503056052712054
APP	CGATTGACACAAGACG.3	0.0869239982157524
APP	CGATTGACACACATGT.22	0.158853183196698
APP	CGATTGACACACATGT.9	0.0433174639247227
APP	CGATTGACACCACGTG.9	0.154308759465494
APP	CGATTGACACGAAAGC.5	0.111856623938365
APP	CGATTGACACGACTCG.39	0.176315024735231
APP	CGATTGACACTGTCGG.36	0.18348974012315
APP	CGATTGACAGATAATG.42	0.114656407613438
APP	CGATTGACAGATCGGA.42	0.0801154868313461
APP	CGATTGACAGCATACT.28	0.099081938911695
APP	CGATTGACAGCTGTGC.18	0.0642305105357082
APP	CGATTGACAGCTTAAC.44	0.0353621048307105
APP	CGATTGACAGGACGTA.17	0.0729267630777031
APP	CGATTGACAGGACGTA.22	0.154502080613383
APP	CGATTGACAGGATCGA.21	0.131311546454526
APP	CGATTGACAGGCTGAA.8	0.103754458370531
APP	CGATTGACAGTCGATT.36	0.19167610140903
APP	CGATTGACATATGCTG.25	0.163686157777192
APP	CGATTGACATATGGTC.41	0.0412863513556658
APP	CGATTGACATCAGTAC.4	0.0548717161136665
APP	CGATTGACATGTTCCC.5	0.0834952391615182
APP	CGATTGACATTTCACT.32	0.187071347026176
APP	CGATTGAGTAAGGGAA.9	0.201225033160881
APP	CGATTGAGTAATAGCA.25	0.144972439880803
APP	CGATTGAGTACCGAGA.37	0.141961564902886
APP	CGATTGAGTACTCGCG.31	0.0804622518780889
APP	CGATTGAGTAGCCTCG.4	0.100766036834102
APP	CGATTGAGTAGCGCTC.38	0.0435018202460924
APP	CGATTGAGTAGCTTGT.16	0.196216966884094
APP	CGATTGAGTAGCTTGT.4	0.0638012441595492
APP	CGATTGAGTAGGAGTC.33	0.167060646719619
APP	CGATTGAGTATAGGGC.13	0.20971066926586
APP	CGATTGAGTATATCCG.41	0.16368458595025
APP	CGATTGAGTCAAACTC.25	0.107193143055156
APP	CGATTGAGTCAGAATA.5	0.103745776472351
APP	CGATTGAGTCATTAGC.8	0.0332551551109646
APP	CGATTGAGTCCGAAGA.10	0.134816061370657
APP	CGATTGAGTCCTCTTG.44	0.0641738517515478
APP	CGATTGAGTCGAGTTT.14	0.126277703016967
APP	CGATTGAGTCTCATCC.10	0.129134356093573
APP	CGATTGAGTCTCATCC.43	0.17046249084774
APP	CGATTGAGTCTTCTCG.16	0.0946405345730454
APP	CGATTGAGTGACAAAT.16	0.0430840784262045
APP	CGATTGAGTGACTACT.13	0.158646603555098
APP	CGATTGAGTGACTACT.46	0.13663016159262
APP	CGATTGAGTGCAACGA.15	0.0397487563041068
APP	CGATTGAGTGCACCAC.38	0.138623481578179
APP	CGATTGAGTGCCTGTG.13	0.0854399305353581
APP	CGATTGAGTGGTCCGT.45	0.0712510810408276
APP	CGATTGAGTGGTGTAG.19	0.189738205186586
APP	CGATTGAGTGGTTTCA.43	0.0352358486887852
APP	CGATTGAGTGGTTTCA.7	0.0562473349855281
APP	CGATTGAGTGTCCTCT.25	0.105026234265097
APP	CGATTGAGTTATCGGT.6	0.222315229363403
APP	CGATTGAGTTATTCTC.33	0.0927177879566443
APP	CGATTGAGTTCAGACT.18	0.183555084538966
APP	CGATTGAGTTCAGCGC.8	0.0952270822090213
APP	CGATTGAGTTCAGGCC.20	0.0627613106153149
APP	CGATTGAGTTCTCATT.46	0.152341654116754
APP	CGATTGAGTTGAACTC.38	0.0871184354609795
APP	CGATTGAGTTGCGCAC.43	0.054963308756669
APP	CGATTGAGTTTAAGCC.22	0.178378962576971
APP	CGATTGAGTTTGACTG.22	0.0619442485822219
APP	CGATTGATCAAACGGG.42	0.100562441694819
APP	CGATTGATCAACGCTA.21	0.184052278773379
APP	CGATTGATCAATCTCT.46	0.104255663518416
APP	CGATTGATCACGACTA.41	0.0512089404328435
APP	CGATTGATCAGGCGAA.4	0.106385731840192
APP	CGATTGATCAGGTTCA.10	0.0685484333516797
APP	CGATTGATCATGCATG.9	0.136510328335135
APP	CGATTGATCCAAGCCG.43	0.163605519638715
APP	CGATTGATCCAAGTAC.4	0.09579846113229
APP	CGATTGATCCACGTTC.7	0.0897631401930994
APP	CGATTGATCCAGAAGG.13	0.184366606897129
APP	CGATTGATCCAGTAGT.27	0.0342209813097725
APP	CGATTGATCCAGTATG.10	0.02926384037346
APP	CGATTGATCCCAGGTG.43	0.162170005178268
APP	CGATTGATCCCGACTT.35	0.144480916501379
APP	CGATTGATCCCTGACT.7	0.0854673640478723
APP	CGATTGATCCGCAAGC.27	0.0275022233010986
APP	CGATTGATCCTCTAGC.16	0.0394056195855228
APP	CGATTGATCCTGCTTG.32	0.100878566366191
APP	CGATTGATCCTTTCGG.3	0.12088132561621
APP	CGATTGATCCTTTCTC.6	0.19240058145806
APP	CGATTGATCGAGGTAG.16	0.0729287837721131
APP	CGATTGATCGGAAACG.10	0.107473884462706
APP	CGATTGATCGGCTTGG.25	0.188176021489653
APP	CGATTGATCGGGAGTA.15	0.0482005958219816
APP	CGATTGATCGTAGGTT.37	0.183966893053821
APP	CGATTGATCTACGAGT.7	0.091441857683094
APP	CGATTGATCTACTATC.24	0.0525430239795242
APP	CGATTGATCTATCCTA.42	0.123730217783304
APP	CGATTGATCTCAAGTG.26	0.206675320825525
APP	CGATTGATCTGCAGTA.11	0.196046857790861
APP	CGATTGATCTGCGTAA.17	0.0681615990852151
APP	CGATTGATCTTACCTA.18	0.0708229983183628
APP	CGCCAAGAGAATTCCC.6	0.115734085724398
APP	CGCCAAGAGAATTGTG.29	0.0544509442433991
APP	CGCCAAGAGACACGAC.21	0.217316137342095
APP	CGCCAAGAGACACTAA.39	0.196889558947987
APP	CGCCAAGAGACCACGA.5	0.198844538893809
APP	CGCCAAGAGACCCACC.17	0.203029954935118
APP	CGCCAAGAGACTTTCG.21	0.0957952324661164
APP	CGCCAAGAGAGGACGG.4	0.162709710521085
APP	CGCCAAGAGATCACGG.45	0.0545824141231606
APP	CGCCAAGAGATGTTAG.4	0.0363395195090561
APP	CGCCAAGAGCAATATG.42	0.126918939513416
APP	CGCCAAGAGCATGGCA.10	0.0281084228872714
APP	CGCCAAGAGCCACGCT.18	0.088964188391401
APP	CGCCAAGAGCCCGAAA.36	0.118273799758754
APP	CGCCAAGAGCCCTAAT.29	0.0445899174483202
APP	CGCCAAGAGCCGCCTA.33	0.099877351838586
APP	CGCCAAGAGCCTATGT.4	0.058484671386168
APP	CGCCAAGAGCGAAGGG.5	0.16179683185328
APP	CGCCAAGAGCGTTGCC.32	0.0603737872108923
APP	CGCCAAGAGGACACCA.5	0.180286596112637
APP	CGCCAAGAGGCAGTCA.17	0.120115124809672
APP	CGCCAAGAGGCGCTCT.47	0.0990356163292745
APP	CGCCAAGAGGCTAGCA.26	0.084801851456632
APP	CGCCAAGAGGGATACC.19	0.195331517610612
APP	CGCCAAGAGGGCTTGA.32	0.119053318707302
APP	CGCCAAGAGGGTGTGT.37	0.194369661368455
APP	CGCCAAGAGGGTGTGT.6	0.114069393042882
APP	CGCCAAGAGTAATCCC.36	0.171100508741802
APP	CGCCAAGAGTACCGGA.45	0.0623220402922016
APP	CGCCAAGAGTGAACAT.7	0.159399894610942
APP	CGCCAAGAGTGTCCCG.4	0.162467796854116
APP	CGCCAAGAGTGTGAAT.46	0.0318551598629711
APP	CGCCAAGAGTTGAGAT.15	0.158456145331002
APP	CGCCAAGAGTTGTAGA.8	0.036363787818118
APP	CGCCAAGAGTTTGCGT.36	0.192720853383435
APP	CGCCAAGCAAACGTGG.9	0.102739446688247
APP	CGCCAAGCAAGCTGTT.22	0.0732988493491575
APP	CGCCAAGCAAGGACAC.21	0.0788035234290874
APP	CGCCAAGCAAGTTCTG.21	0.140504701254031
APP	CGCCAAGCAAGTTGTC.36	0.0233631000592141
APP	CGCCAAGCAATCTACG.8	0.0853105147834867
APP	CGCCAAGCAATTCCTT.13	0.0935074014996644
APP	CGCCAAGCACAACTGT.9	0.0618271540179194
APP	CGCCAAGCACACGCTG.36	0.116930862041045
APP	CGCCAAGCACAGTCGC.47	0.196926630299004
APP	CGCCAAGCACCACCAG.40	0.0479540229634949
APP	CGCCAAGCACCAGGCT.26	0.0675188325803902
APP	CGCCAAGCACCCAGTG.45	0.155610502871468
APP	CGCCAAGCACCCATGG.15	0.199509876969387
APP	CGCCAAGCACCGTTGG.18	0.128962290924392
APP	CGCCAAGCACGAAGCA.1	0.171539989628627
APP	CGCCAAGCACGCCAGT.26	0.181003915640758
APP	CGCCAAGCACTATCTT.10	0.0258779346822848
APP	CGCCAAGCACTTAAGC.38	0.0433723074856971
APP	CGCCAAGCAGCGTTCG.9	0.0183084411546588
APP	CGCCAAGCAGCTGTAT.46	0.168743195077695
APP	CGCCAAGCAGCTTAAC.46	0.0499455940298503
APP	CGCCAAGCAGGAACGT.31	0.132467014517715
APP	CGCCAAGCAGGACGTA.17	0.20137323098993
APP	CGCCAAGCAGTGGAGT.15	0.154996690205735
APP	CGCCAAGCATACGCTA.17	0.0605717296693911
APP	CGCCAAGCATATGCTG.32	0.0573845286144206
APP	CGCCAAGCATCTACGA.27	0.0882880958279202
APP	CGCCAAGCATCTCGCT.18	0.0894374710978809
APP	CGCCAAGCATGCAACT.29	0.0940591913858952
APP	CGCCAAGCATGCGCAC.43	0.158286320329353
APP	CGCCAAGCATGGTAGG.13	0.0458642938610865
APP	CGCCAAGCATTAGGCT.25	0.0341400581041853
APP	CGCCAAGCATTCTTAC.17	0.12230852535231
APP	CGCCAAGGTAGCTCCG.26	0.181335371805289
APP	CGCCAAGGTCAAAGAT.44	0.0745264694251091
APP	CGCCAAGGTCAATACC.5	0.109444466957939
APP	CGCCAAGGTCATCGGC.47	0.0912994254758814
APP	CGCCAAGGTCATGCCG.37	0.10225829132105
APP	CGCCAAGGTCCGAATT.4	0.13185176028307
APP	CGCCAAGGTCCTAGCG.16	0.184021559291523
APP	CGCCAAGGTCGAACAG.8	0.115590911696017
APP	CGCCAAGGTCGAATCT.26	0.175543713401567
APP	CGCCAAGGTCGAGATG.45	0.10209349876277
APP	CGCCAAGGTCGAGTTT.36	0.166430352099269
APP	CGCCAAGGTCTAACGT.45	0.102544636009043
APP	CGCCAAGGTCTTCTCG.20	0.100107234045026
APP	CGCCAAGGTGAAATCA.41	0.0892262636516534
APP	CGCCAAGGTGAACCTT.13	0.185434256389726
APP	CGCCAAGGTGACGGTA.36	0.130553111466725
APP	CGCCAAGGTGATGATA.26	0.0481646946136607
APP	CGCCAAGGTGCACCAC.10	0.0640876318138908
APP	CGCCAAGGTGCAGGTA.15	0.0820396668050307
APP	CGCCAAGGTGGCAAAC.26	0.138490682022166
APP	CGCCAAGGTGGTGTAG.38	0.0575435880818986
APP	CGCCAAGGTGTAACGG.29	0.151450400305293
APP	CGCCAAGGTGTCCTCT.5	0.0652297663386889
APP	CGCCAAGGTTACCGAT.22	0.102829805153306
APP	CGCCAAGGTTAGTGGG.10	0.0530694417991526
APP	CGCCAAGGTTATCGGT.33	0.176996873626649
APP	CGCCAAGGTTCAGGCC.24	0.146243189177767
APP	CGCCAAGGTTCCACTC.28	0.111443606758257
APP	CGCCAAGGTTCCACTC.33	0.0689078280774993
APP	CGCCAAGGTTCGTTGA.3	0.0845317913972394
APP	CGCCAAGGTTGAACTC.25	0.104091214441723
APP	CGCCAAGGTTGAGGTG.32	0.118053674490511
APP	CGCCAAGGTTGTTTGG.44	0.0719041167559453
APP	CGCCAAGGTTTAGCTG.43	0.151604126836901
APP	CGCCAAGGTTTGTGTG.40	0.0667457122799533
APP	CGCCAAGTCAAAGACA.43	0.0848935506000998
APP	CGCCAAGTCAACGAAA.15	0.18403287851379
APP	CGCCAAGTCAATCACG.22	0.165355575130434
APP	CGCCAAGTCACATGCA.32	0.158958539259402
APP	CGCCAAGTCACTGGGC.4	0.147812904561761
APP	CGCCAAGTCAGCTTAG.35	0.0164594533923719
APP	CGCCAAGTCAGGTAAA.13	0.180772542480554
APP	CGCCAAGTCATAAAGG.32	0.16480211530552
APP	CGCCAAGTCATCTGTT.10	0.0805065781969461
APP	CGCCAAGTCATTGCGA.25	0.124779333211336
APP	CGCCAAGTCCCAACGG.41	0.0566116413328928
APP	CGCCAAGTCCGCTGTT.27	0.0630557235926972
APP	CGCCAAGTCCTAAGTG.27	0.0368956946731487
APP	CGCCAAGTCCTGCAGG.45	0.114950640623647
APP	CGCCAAGTCCTTTCTC.14	0.0988280960445991
APP	CGCCAAGTCGCACTCT.14	0.185064604987929
APP	CGCCAAGTCGCCAGCA.21	0.0374916108321486
APP	CGCCAAGTCGCCATAA.15	0.192570305272966
APP	CGCCAAGTCGGACAAG.9	0.102663597033825
APP	CGCCAAGTCGTCACGG.10	0.0902785069752099
APP	CGCCAAGTCTAACGGT.15	0.131930201307114
APP	CGCCAAGTCTACGAGT.37	0.192335557170736
APP	CGCCAAGTCTAGCACA.11	0.0513959733361844
APP	CGCCAAGTCTCCAGGG.28	0.100286190390079
APP	CGCCAAGTCTCGCATC.15	0.0770604011486284
APP	CGCCAAGTCTGATTCT.27	0.0654302113684935
APP	CGCCAAGTCTGCGGCA.28	0.0390304340235161
APP	CGCCAAGTCTGGTGTA.15	0.13056251204398
APP	CGCCAAGTCTGTCAAG.27	0.059895084839809
APP	CGCCAAGTCTTAGCCC.8	0.0682782083022175
APP	CGCCAAGTCTTGCCGT.45	0.120110030414253
APP	CGCCAAGTCTTTACAC.10	0.145857652954874
APP	CGCCAAGTCTTTAGTC.36	0.0892072056396671
APP	CGCGGTAAGACAGAGA.36	0.0678200631355139
APP	CGCGGTAAGAGCTGCA.32	0.172623329244743
APP	CGCGGTAAGAGGTTAT.4	0.0436251482931311
APP	CGCGGTAAGAGTACAT.5	0.1123804250783
APP	CGCGGTAAGATCCCAT.5	0.127326770603759
APP	CGCGGTAAGATCCCGC.8	0.0293932700086543
APP	CGCGGTAAGATCGATA.44	0.0342895883395613
APP	CGCGGTAAGCACGCCT.38	0.0758817057649139
APP	CGCGGTAAGCACGCCT.39	0.1597662823051
APP	CGCGGTAAGCAGCCTC.4	0.0363851943457121
APP	CGCGGTAAGCATCATC.46	0.169538905268382
APP	CGCGGTAAGCCACCTG.15	0.043852777183929
APP	CGCGGTAAGCCGCCTA.16	0.0797300604808697
APP	CGCGGTAAGCGAGAAA.26	0.16265301565727
APP	CGCGGTAAGCGATATA.7	0.0709922741995115
APP	CGCGGTAAGCGGCTTC.17	0.19870280395935
APP	CGCGGTAAGCGTCAAG.4	0.0865189404557896
APP	CGCGGTAAGCTCCCAG.13	0.174570293160286
APP	CGCGGTAAGCTGGAAC.15	0.179596649178166
APP	CGCGGTAAGCTGTCTA.15	0.184547125546487
APP	CGCGGTAAGGAATGGA.6	0.0864115532604046
APP	CGCGGTAAGGCAGTCA.41	0.0695974477966956
APP	CGCGGTAAGGCCCTCA.8	0.0878263210761361
APP	CGCGGTAAGGTGCACA.38	0.0831322333870048
APP	CGCGGTAAGTAAGTAC.27	0.150097593215378
APP	CGCGGTAAGTACGTAA.32	0.147428152112752
APP	CGCGGTAAGTACGTTC.41	0.165377295885264
APP	CGCGGTAAGTCATGCT.4	0.0794082291395171
APP	CGCGGTAAGTCGTTTG.45	0.0552716297679581
APP	CGCGGTAAGTGAACGC.21	0.0733563650355791
APP	CGCGGTAAGTGCGATG.7	0.1847351062097
APP	CGCGGTAAGTGCGTGA.26	0.0611869174817912
APP	CGCGGTAAGTGGGTTG.5	0.135433610943437
APP	CGCGGTACAAAGTCAA.29	0.0537527298511122
APP	CGCGGTACAACACCCG.6	0.0208408060589136
APP	CGCGGTACAACACGCC.41	0.0921279291633255
APP	CGCGGTACAACACGCC.44	0.174626476036792
APP	CGCGGTACAAGCGAGT.21	0.114941701109274
APP	CGCGGTACAATCAGAA.3	0.15444376358937
APP	CGCGGTACAATCCAAC.28	0.164468557301461
APP	CGCGGTACACACATGT.7	0.195776768599899
APP	CGCGGTACACAGACAG.15	0.190900902711292
APP	CGCGGTACACAGGCCT.27	0.0926054531764748
APP	CGCGGTACACATCCAA.4	0.127933527060122
APP	CGCGGTACACCCATGG.17	0.0776973994470609
APP	CGCGGTACACGAAAGC.7	0.069011064912047
APP	CGCGGTACACGCATCG.13	0.0415286313545948
APP	CGCGGTACACTCAGGC.29	0.109585850237636
APP	CGCGGTACACTCGACG.18	0.11611529604852
APP	CGCGGTACACTCGACG.40	0.0831417041772511
APP	CGCGGTACACTGTGTA.24	0.0388452000843245
APP	CGCGGTACACTGTGTA.46	0.0999488283887331
APP	CGCGGTACAGACACTT.47	0.0398381332779536
APP	CGCGGTACAGACGCCT.40	0.141431110201438
APP	CGCGGTACAGCGATCC.48	0.176034379659541
APP	CGCGGTACAGGAACGT.5	0.0484956812406381
APP	CGCGGTACAGGATCGA.14	0.125443093227659
APP	CGCGGTACAGGTCCAC.5	0.201332815082878
APP	CGCGGTACAGTAACGG.7	0.119501025017598
APP	CGCGGTACAGTAGAGC.3	0.17937749218072
APP	CGCGGTACAGTCCTTC.18	0.152157168575286
APP	CGCGGTACATCAGTAC.45	0.0685881400468134
APP	CGCGGTACATCGACGC.48	0.222307637131735
APP	CGCGGTACATCTCCCA.15	0.0938539237249643
APP	CGCGGTACATGCAACT.4	0.130667340115906
APP	CGCGGTACATGCCTAA.28	0.0959759123534241
APP	CGCGGTACATGCGCAC.34	0.125495277693517
APP	CGCGGTACATGGAATA.21	0.206744159171194
APP	CGCGGTACATTCACTT.41	0.100492795444552
APP	CGCGGTAGTAAATGAC.5	0.121280324059626
APP	CGCGGTAGTACACCGC.28	0.105260430824274
APP	CGCGGTAGTACCGTTA.37	0.123702253633383
APP	CGCGGTAGTAGCGCAA.29	0.0593856861014501
APP	CGCGGTAGTAGCGTAG.28	0.0328449887383613
APP	CGCGGTAGTATTAGCC.21	0.176658762660736
APP	CGCGGTAGTCAACATC.15	0.16554046922829
APP	CGCGGTAGTCAACATC.5	0.103590180287938
APP	CGCGGTAGTCAAGCGA.7	0.105834201531252
APP	CGCGGTAGTCAATGTC.21	0.172189207267365
APP	CGCGGTAGTCACCCAG.20	0.177905856841107
APP	CGCGGTAGTCAGAGGT.10	0.140952292893417
APP	CGCGGTAGTCCGTTAA.38	0.143694064214287
APP	CGCGGTAGTCGCGAAA.5	0.117874918039888
APP	CGCGGTAGTCGGGTCT.10	0.0861500039754901
APP	CGCGGTAGTCGTTGTA.35	0.0581544694105105
APP	CGCGGTAGTCTAAAGA.33	0.147863270503876
APP	CGCGGTAGTCTCATCC.9	0.177882728470649
APP	CGCGGTAGTCTCTTTA.18	0.118237242896612
APP	CGCGGTAGTCTGATTG.36	0.142738414556334
APP	CGCGGTAGTCTTGATG.35	0.0292702967417426
APP	CGCGGTAGTCTTTCAT.7	0.0996129906052374
APP	CGCGGTAGTGACGCCT.15	0.117618950037468
APP	CGCGGTAGTGCAGACA.18	0.121721812095529
APP	CGCGGTAGTGCGAAAC.24	0.0492096526450041
APP	CGCGGTAGTGCTCTTC.14	0.0685554011142813
APP	CGCGGTAGTGGTTTCA.32	0.106036787292396
APP	CGCGGTAGTGTCAATC.45	0.0787633000554706
APP	CGCGGTAGTGTGGCTC.4	0.0484677936065054
APP	CGCGGTAGTGTTGAGG.43	0.144135509491207
APP	CGCGGTAGTTAGATGA.19	0.0671673279134666
APP	CGCGGTAGTTATCACG.38	0.139687946933464
APP	CGCGGTAGTTCAGACT.14	0.11468390612572
APP	CGCGGTAGTTCCATGA.46	0.162687473204642
APP	CGCGGTAGTTGACGTT.25	0.0435909931775313
APP	CGCGGTAGTTGACGTT.45	0.0667457175877644
APP	CGCGGTAGTTGGTTTG.17	0.147513737379313
APP	CGCGGTAGTTGTTTGG.16	0.184135550630344
APP	CGCGGTAGTTTGACTG.34	0.193245465396103
APP	CGCGGTATCACAAACC.10	0.0934137633448699
APP	CGCGGTATCACATGCA.33	0.0172065884030417
APP	CGCGGTATCACCCGAG.1	0.21169611733967
APP	CGCGGTATCACGACTA.3	0.10788103210507
APP	CGCGGTATCACTATTC.10	0.0430980128112424
APP	CGCGGTATCAGAAATG.17	0.0911432641205465
APP	CGCGGTATCAGTTTGG.46	0.132073967450197
APP	CGCGGTATCATCTGCC.32	0.0833368587918812
APP	CGCGGTATCATGGTCA.38	0.144786050520452
APP	CGCGGTATCCAAATGC.27	0.0347718517114117
APP	CGCGGTATCCACGACG.29	0.194674168143138
APP	CGCGGTATCCCTGACT.28	0.0193932297243009
APP	CGCGGTATCCGAAGAG.37	0.0868258433583833
APP	CGCGGTATCCGGGTGT.28	0.0506667047047813
APP	CGCGGTATCCGTACAA.38	0.0742032141833988
APP	CGCGGTATCCGTAGGC.4	0.111217688778197
APP	CGCGGTATCCTCAATT.43	0.0667050730919527
APP	CGCGGTATCCTCGCAT.26	0.0462874341246788
APP	CGCGGTATCCTCGCAT.8	0.027280153324682
APP	CGCGGTATCCTCTAGC.36	0.178344324667705
APP	CGCGGTATCGACCAGC.4	0.133440388902272
APP	CGCGGTATCGAGCCCA.25	0.131299162938376
APP	CGCGGTATCGCGTAGC.37	0.102311740375626
APP	CGCGGTATCGCTAGCG.4	0.036527900630972
APP	CGCGGTATCGGACAAG.7	0.083581158069137
APP	CGCGGTATCGTAGATC.38	0.017689652973786
APP	CGCGGTATCGTCTGAA.8	0.0678246238785505
APP	CGCGGTATCGTTGCCT.16	0.0564907432824384
APP	CGCGGTATCGTTTATC.15	0.0763064584480162
APP	CGCGGTATCTCATTCA.25	0.15308809041926
APP	CGCGGTATCTCCAGGG.25	0.0903842706902651
APP	CGCGGTATCTCCTATA.20	0.0978182629587536
APP	CGCGGTATCTCGTATT.46	0.104141594740213
APP	CGCGGTATCTGATACG.26	0.112052121503439
APP	CGCGGTATCTGGTATG.46	0.0174276148927675
APP	CGCGGTATCTGGTTCC.32	0.120381343043846
APP	CGCGGTATCTGTCTAT.16	0.104275531037274
APP	CGCGGTATCTGTTTGT.19	0.0591766019715578
APP	CGCGGTATCTTGTACT.24	0.0904962214335683
APP	CGCGTTTAGAAACCAT.7	0.160169787202904
APP	CGCGTTTAGAAACCTA.8	0.05876384211615
APP	CGCGTTTAGAAACGAG.44	0.169549698221999
APP	CGCGTTTAGAAACGCC.13	0.0819526343038888
APP	CGCGTTTAGAACTGTA.9	0.143456901354512
APP	CGCGTTTAGAAGGCCT.10	0.0882549130183179
APP	CGCGTTTAGAATGTGT.34	0.0979043522302163
APP	CGCGTTTAGAATGTTG.46	0.0496943578473292
APP	CGCGTTTAGACCCACC.33	0.113892392646449
APP	CGCGTTTAGACGCTTT.15	0.0582871419755975
APP	CGCGTTTAGAGAACAG.10	0.0254632423958583
APP	CGCGTTTAGAGACTTA.45	0.0315005128252608
APP	CGCGTTTAGAGCCTAG.42	0.102092238421392
APP	CGCGTTTAGATATGCA.22	0.0911061954047909
APP	CGCGTTTAGATATGGT.44	0.0174927678908716
APP	CGCGTTTAGATCCCAT.22	0.177482742555412
APP	CGCGTTTAGATGTAAC.1	0.0359236160693399
APP	CGCGTTTAGCACACAG.26	0.110307925780944
APP	CGCGTTTAGCACAGGT.16	0.16199406134001
APP	CGCGTTTAGCACCGCT.17	0.191304277963354
APP	CGCGTTTAGCATGGCA.4	0.0577727519121254
APP	CGCGTTTAGCCAGTTT.21	0.0500134032263304
APP	CGCGTTTAGCCCAGCT.33	0.187407520789293
APP	CGCGTTTAGCCCTAAT.45	0.123719203713335
APP	CGCGTTTAGCCGGTAA.43	0.125677075630847
APP	CGCGTTTAGCGATATA.7	0.108433580851852
APP	CGCGTTTAGCGCCTCA.19	0.0759544328175252
APP	CGCGTTTAGCGGATCA.32	0.17492342029891
APP	CGCGTTTAGCGGATCA.7	0.177881693333802
APP	CGCGTTTAGCGTGTCC.39	0.17186697997613
APP	CGCGTTTAGCGTTCCG.25	0.0326214874626203
APP	CGCGTTTAGCTACCTA.4	0.0728654017293593
APP	CGCGTTTAGCTAGCCC.24	0.0395210682090692
APP	CGCGTTTAGCTGTTCA.15	0.168379808409554
APP	CGCGTTTAGGCAAAGA.14	0.120133908234493
APP	CGCGTTTAGGGATACC.28	0.170151759966757
APP	CGCGTTTAGGGCTTCC.24	0.0698508901696187
APP	CGCGTTTAGGTAGCCA.41	0.105262954257341
APP	CGCGTTTAGGTGCACA.28	0.138715976166509
APP	CGCGTTTAGGTGCTAG.6	0.0628884450270562
APP	CGCGTTTAGTAGCCGA.45	0.0807185285229934
APP	CGCGTTTAGTCATCCA.32	0.117573340328818
APP	CGCGTTTAGTCGAGTG.43	0.110652882260183
APP	CGCGTTTAGTCTCCTC.32	0.0423477711219675
APP	CGCGTTTAGTGAAGAG.5	0.198136708692118
APP	CGCGTTTAGTGACATA.27	0.0751395256083924
APP	CGCGTTTAGTGACATA.35	0.138938111195785
APP	CGCGTTTAGTGGTCCC.47	0.0282161316545171
APP	CGCGTTTAGTTCGATC.21	0.0660081179194094
APP	CGCGTTTAGTTGTAGA.44	0.14369606460059
APP	CGCGTTTAGTTTAGGA.38	0.11599348805612
APP	CGCGTTTCAAAGAATC.40	0.0605477957360563
APP	CGCGTTTCAAGAAAGG.13	0.150814760474532
APP	CGCGTTTCAAGAAGAG.25	0.0797258363527362
APP	CGCGTTTCAAGCGCTC.10	0.0823380714555242
APP	CGCGTTTCAATGAAAC.8	0.060782779721194
APP	CGCGTTTCACAAGCCC.4	0.134946456015314
APP	CGCGTTTCACATGTGT.19	0.186008291180769
APP	CGCGTTTCACCAGTTA.47	0.175345985919421
APP	CGCGTTTCACGAAAGC.21	0.096123459537921
APP	CGCGTTTCACGGCCAT.15	0.162698442658439
APP	CGCGTTTCACGTAAGG.43	0.0594685267024033
APP	CGCGTTTCACTTACGA.42	0.0646819765624969
APP	CGCGTTTCACTTCTGC.11	0.0637085564012523
APP	CGCGTTTCACTTGGAT.8	0.0819333308536443
APP	CGCGTTTCAGACGCCT.17	0.11893411582605
APP	CGCGTTTCAGCTGTAT.34	0.163582460903854
APP	CGCGTTTCAGCTTCGG.7	0.116456523766828
APP	CGCGTTTCAGGCGATA.28	0.101427253697693
APP	CGCGTTTCAGGGTTAG.33	0.187046819522948
APP	CGCGTTTCAGTAAGAT.28	0.0768700090993661
APP	CGCGTTTCAGTATCTG.30	0.183639991550081
APP	CGCGTTTCAGTCGATT.7	0.115927494766765
APP	CGCGTTTCAGTTCCCT.7	0.0879844443588809
APP	CGCGTTTCATAAAGGT.42	0.150904283254931
APP	CGCGTTTCATATGGTC.12	0.0440331845729816
APP	CGCGTTTCATCCTTGC.16	0.17747650473666
APP	CGCGTTTCATCGATGT.8	0.0410756715848493
APP	CGCGTTTCATCTCCCA.16	0.172171547543257
APP	CGCGTTTCATGACATC.38	0.0285266850878543
APP	CGCGTTTCATGCCTTC.39	0.0253588863029108
APP	CGCGTTTCATGGGAAC.40	0.112489752114925
APP	CGCGTTTGTAAGTGTA.11	0.205411649685175
APP	CGCGTTTGTACATGTC.19	0.121394840768062
APP	CGCGTTTGTAGCAAAT.8	0.0328233903843511
APP	CGCGTTTGTAGCGCTC.41	0.0712028494745027
APP	CGCGTTTGTCAGAATA.27	0.112133441989499
APP	CGCGTTTGTCAGAGGT.33	0.172857399527402
APP	CGCGTTTGTCAGTGGA.27	0.0637166401720606
APP	CGCGTTTGTCCAGTTA.27	0.0798058523232612
APP	CGCGTTTGTCCTAGCG.16	0.0415319544385966
APP	CGCGTTTGTCGACTGC.6	0.0336583584539767
APP	CGCGTTTGTCTCAACA.15	0.187936593112681
APP	CGCGTTTGTCTCAACA.28	0.0913848895543197
APP	CGCGTTTGTCTCCACT.22	0.0873527491930872
APP	CGCGTTTGTCTCTTAT.34	0.14212495130414
APP	CGCGTTTGTCTGGTCG.23	0.200344287803091
APP	CGCGTTTGTCTTCAAG.4	0.11699696519463
APP	CGCGTTTGTCTTGCGG.26	0.173155319603211
APP	CGCGTTTGTGAGGCTA.27	0.063719280748046
APP	CGCGTTTGTGATGCCC.6	0.213672762452461
APP	CGCGTTTGTGCTCTTC.10	0.0635558793305791
APP	CGCGTTTGTGGTAACG.29	0.0505043751918493
APP	CGCGTTTGTGGTACAG.38	0.0360107024451999
APP	CGCGTTTGTGTGACGA.47	0.0303888302323685
APP	CGCGTTTGTGTTAAGA.35	0.0551774632876914
APP	CGCGTTTGTTCGCGAC.13	0.201491926614835
APP	CGCGTTTGTTGATTCG.18	0.0808603976165614
APP	CGCGTTTGTTGCGTTA.27	0.0762099122548534
APP	CGCGTTTGTTGGTTTG.21	0.116513679397031
APP	CGCGTTTGTTGTGGCC.10	0.167343992459791
APP	CGCGTTTGTTTACTCT.16	0.156680365073498
APP	CGCGTTTGTTTAGCTG.46	0.109031426916772
APP	CGCGTTTGTTTGCATG.8	0.0738561453108559
APP	CGCGTTTTCAAGGCTT.5	0.0528253156517167
APP	CGCGTTTTCACGACTA.6	0.0267088980181143
APP	CGCGTTTTCACGCATA.26	0.218196422969413
APP	CGCGTTTTCAGAGACG.3	0.175493290053055
APP	CGCGTTTTCAGCACAT.6	0.0639356692845468
APP	CGCGTTTTCAGGTTCA.32	0.081157909344256
APP	CGCGTTTTCATACGGT.36	0.146210062033788
APP	CGCGTTTTCATGCATG.19	0.218313147810022
APP	CGCGTTTTCCAACCAA.22	0.0299044388848415
APP	CGCGTTTTCCATGCTC.45	0.103462950415633
APP	CGCGTTTTCCCAAGTA.2	0.036841101781647
APP	CGCGTTTTCCCAAGTA.4	0.0186988280704021
APP	CGCGTTTTCCCAAGTA.6	0.047335907967863
APP	CGCGTTTTCCCATTAT.18	0.0627944853695226
APP	CGCGTTTTCCCTTGTG.37	0.0185761586903936
APP	CGCGTTTTCCGAACGC.36	0.0969894408481196
APP	CGCGTTTTCCGCAAGC.47	0.166307263817544
APP	CGCGTTTTCCGGGTGT.9	0.209161040252411
APP	CGCGTTTTCCGTCATC.17	0.194370902396258
APP	CGCGTTTTCCTCAATT.1	0.0541861104666168
APP	CGCGTTTTCGAATGGG.13	0.140335424252044
APP	CGCGTTTTCGATCCCT.10	0.0704395242730698
APP	CGCGTTTTCGCAGGCT.10	0.0504132223913985
APP	CGCGTTTTCGTAGGTT.42	0.107657166387071
APP	CGCGTTTTCTATGTGG.12	0.066150377129361
APP	CGCGTTTTCTCCGGTT.27	0.0680155426125566
APP	CGCGTTTTCTGCCAGG.21	0.202114183406593
APP	CGCGTTTTCTGCTGTC.43	0.081958394832327
APP	CGCGTTTTCTGTTTGT.16	0.0502217026369181
APP	CGCGTTTTCTTATCTG.10	0.0808529907044431
APP	CGCGTTTTCTTCCTTC.14	0.212480757931189
APP	CGCGTTTTCTTTACAC.5	0.188362929877258
APP	CGCGTTTTCTTTAGGG.34	0.0845146745750753
APP	CGCTATCAGAAACCGC.42	0.0870881479822856
APP	CGCTATCAGAAGCCCA.31	0.195654420824212
APP	CGCTATCAGAAGGGTA.27	0.116597592434118
APP	CGCTATCAGACACGAC.37	0.120788146097766
APP	CGCTATCAGACAGACC.4	0.118854879605351
APP	CGCTATCAGACCTTTG.28	0.108202978670306
APP	CGCTATCAGAGACGAA.11	0.144258278396592
APP	CGCTATCAGAGGTTAT.21	0.056966777479829
APP	CGCTATCAGAGGTTGC.33	0.208129876726161
APP	CGCTATCAGATAGGAG.45	0.170932836852444
APP	CGCTATCAGATCGATA.38	0.0349412033383487
APP	CGCTATCAGATTACCC.10	0.0587414020119468
APP	CGCTATCAGCAGACTG.28	0.0912791757500599
APP	CGCTATCAGCCACGTC.6	0.160841112513026
APP	CGCTATCAGCCAGTAG.3	0.0423911308270704
APP	CGCTATCAGCCCTAAT.7	0.139371561181179
APP	CGCTATCAGCCTATGT.29	0.138551981797264
APP	CGCTATCAGCGAAGGG.15	0.184245759044643
APP	CGCTATCAGCGATCCC.17	0.133672196316184
APP	CGCTATCAGCTACCGC.36	0.186825780570871
APP	CGCTATCAGCTCCTCT.31	0.180962604299566
APP	CGCTATCAGGAGTACC.29	0.0690283703315799
APP	CGCTATCAGGAGTACC.38	0.0689124170348805
APP	CGCTATCAGGAGTAGA.32	0.0242773571903854
APP	CGCTATCAGGATGTAT.29	0.0707807343860623
APP	CGCTATCAGGCATGGT.25	0.131932733510439
APP	CGCTATCAGGGTTCCC.10	0.0460661563668054
APP	CGCTATCAGGTAGCCA.38	0.00913903055743504
APP	CGCTATCAGGTGTGGT.31	0.189168321536272
APP	CGCTATCAGTACGCCC.16	0.108889866793106
APP	CGCTATCAGTACGTAA.26	0.150290421635873
APP	CGCTATCAGTATTGGA.17	0.0631006278297264
APP	CGCTATCAGTCCAGGA.8	0.0790819139619998
APP	CGCTATCAGTCGCCGT.10	0.0732371835329104
APP	CGCTATCAGTGTCCCG.19	0.149592921109615
APP	CGCTATCAGTTCCACA.34	0.10286619287217
APP	CGCTATCAGTTTAGGA.26	0.0397967167082243
APP	CGCTATCAGTTTAGGA.31	0.186740444208226
APP	CGCTATCCAAGCCGTC.18	0.133301025820401
APP	CGCTATCCAAGCTGTT.45	0.140539697271379
APP	CGCTATCCAAGTTGTC.8	0.0348378789640265
APP	CGCTATCCAATGGTCT.33	0.0686802884974895
APP	CGCTATCCACATGGGA.15	0.193452931269348
APP	CGCTATCCACCAGTTA.30	0.0872219879238401
APP	CGCTATCCACGGCGTT.22	0.0556558920070529
APP	CGCTATCCACTGTCGG.42	0.0608714245495321
APP	CGCTATCCAGACGCAA.20	0.112394230218342
APP	CGCTATCCAGACGCCT.8	0.10830599808105
APP	CGCTATCCAGACTCGC.15	0.079273037474195
APP	CGCTATCCAGCAGTTT.16	0.0798462066813954
APP	CGCTATCCAGCCTGTG.29	0.0404876681539008
APP	CGCTATCCAGCGATCC.6	0.112488137956461
APP	CGCTATCCAGCGATCC.7	0.0713370685098198
APP	CGCTATCCAGCTGTAT.15	0.0655774534341163
APP	CGCTATCCAGGGTACA.34	0.11980898667025
APP	CGCTATCCAGGGTTAG.16	0.158004805895871
APP	CGCTATCCAGTAAGAT.44	0.0643428099283483
APP	CGCTATCCAGTCAGAG.43	0.148641931631573
APP	CGCTATCCATACCATG.22	0.096722188678541
APP	CGCTATCCATAGACTC.21	0.208062693692227
APP	CGCTATCCATATGCTG.42	0.019017986705876
APP	CGCTATCCATGCCTTC.10	0.0954746063689527
APP	CGCTATCCATTGGCGC.5	0.142881701738588
APP	CGCTATCCATTGGTAC.25	0.150374774344527
APP	CGCTATCGTAAGTAGT.32	0.151267127681422
APP	CGCTATCGTAATAGCA.19	0.0899138775985193
APP	CGCTATCGTAATTGGA.28	0.111978761637147
APP	CGCTATCGTACAGTGG.5	0.195074116019896
APP	CGCTATCGTAGAAAGG.4	0.0850874978968932
APP	CGCTATCGTAGAGTGC.19	0.199077872300222
APP	CGCTATCGTCATCGGC.5	0.172100684656471
APP	CGCTATCGTCCGAACC.46	0.0195944155311736
APP	CGCTATCGTCCGAATT.17	0.206920046078267
APP	CGCTATCGTCCGAGTC.11	0.112775834339118
APP	CGCTATCGTCCTGCTT.19	0.170720339556283
APP	CGCTATCGTCGAACAG.1	0.127074901629385
APP	CGCTATCGTCGAATCT.14	0.0928771626749949
APP	CGCTATCGTCGAGATG.24	0.109351075949235
APP	CGCTATCGTCGCCATG.15	0.161428872667784
APP	CGCTATCGTCGGCACT.15	0.095638908638648
APP	CGCTATCGTCGGCACT.41	0.085866586488919
APP	CGCTATCGTCTAGGTT.24	0.0339001899592404
APP	CGCTATCGTCTCTCTG.13	0.210425718080842
APP	CGCTATCGTGAACCTT.22	0.106946484823311
APP	CGCTATCGTGACGGTA.23	0.191388499893947
APP	CGCTATCGTGACTACT.44	0.108135038760793
APP	CGCTATCGTGAGGGAG.8	0.0179754154338525
APP	CGCTATCGTGAGTATA.27	0.122634295774333
APP	CGCTATCGTGGCCCTA.23	0.0948627049378956
APP	CGCTATCGTGGCCCTA.41	0.103489428459852
APP	CGCTATCGTGGGTATG.12	0.106131866468786
APP	CGCTATCGTGGTACAG.29	0.207743756518539
APP	CGCTATCGTGTCGCTG.32	0.0549053541653848
APP	CGCTATCGTGTGGTTT.19	0.193749684475506
APP	CGCTATCGTGTTTGTG.41	0.130654954391503
APP	CGCTATCGTTACCGAT.18	0.026505654102948
APP	CGCTATCGTTACCGAT.9	0.177849371296361
APP	CGCTATCGTTACTGAC.25	0.0741298429593371
APP	CGCTATCGTTATCCGA.43	0.104721763784255
APP	CGCTATCGTTCCACAA.36	0.125736548419809
APP	CGCTATCGTTCCATGA.32	0.0867407348450797
APP	CGCTATCGTTCCGGCA.36	0.189084906041899
APP	CGCTATCGTTGAACTC.5	0.198317493787727
APP	CGCTATCGTTGGACCC.9	0.195163057398531
APP	CGCTATCGTTGTCGCG.5	0.0680174426397571
APP	CGCTATCTCAAACCGT.1	0.0907387650222518
APP	CGCTATCTCAAACGGG.40	0.169555606204995
APP	CGCTATCTCAACACTG.12	0.0899436975469143
APP	CGCTATCTCAACGCTA.18	0.121669213046516
APP	CGCTATCTCACCACCT.22	0.0835354970186018
APP	CGCTATCTCACCCTCA.18	0.0363170475393417
APP	CGCTATCTCAGCAACT.26	0.214838085273186
APP	CGCTATCTCAGGTTCA.3	0.100184929395709
APP	CGCTATCTCAGTTCGA.43	0.0261364922034772
APP	CGCTATCTCATGGTCA.24	0.0510359319723648
APP	CGCTATCTCCAATGGT.16	0.157845219893716
APP	CGCTATCTCCAGATCA.42	0.0530232415767387
APP	CGCTATCTCCCTAACC.14	0.159678864176385
APP	CGCTATCTCCCTAATT.21	0.109979303651926
APP	CGCTATCTCCGAACGC.34	0.121948710890138
APP	CGCTATCTCCGCGCAA.41	0.0369162784363652
APP	CGCTATCTCCTTCAAT.25	0.082981488578298
APP	CGCTATCTCGACGGAA.10	0.0559146817358851
APP	CGCTATCTCGAGAACG.29	0.0462462909772512
APP	CGCTATCTCGCGGATC.21	0.21216227192258
APP	CGCTATCTCTATGTGG.10	0.177700526166291
APP	CGCTATCTCTCCCTGA.45	0.156189853076285
APP	CGCTATCTCTCCGGTT.36	0.117248881886553
APP	CGCTATCTCTGATTCT.26	0.193140994490022
APP	CGCTATCTCTGCCCTA.26	0.204392135526177
APP	CGCTATCTCTGGTTCC.5	0.198463531500238
APP	CGCTATCTCTGTTGAG.18	0.0127293984919561
APP	CGCTATCTCTTAACCT.47	0.108839178283233
APP	CGCTATCTCTTTAGGG.45	0.147915214343811
APP	CGCTATCTCTTTAGTC.1	0.0831784893198346
APP	CGCTGGAAGAAGGCCT.25	0.070968144368635
APP	CGCTGGAAGAAGGTGA.10	0.0600652952725795
APP	CGCTGGAAGAATAGGG.7	0.0373329064022983
APP	CGCTGGAAGACACTAA.1	0.151381151440091
APP	CGCTGGAAGACCACGA.7	0.115559145242514
APP	CGCTGGAAGACTAGAT.47	0.0914156260623713
APP	CGCTGGAAGAGCTGGT.41	0.0568675151589559
APP	CGCTGGAAGAGTAATC.8	0.0448381041766197
APP	CGCTGGAAGAGTTGGC.41	0.143640261572727
APP	CGCTGGAAGATACACA.13	0.165318887814919
APP	CGCTGGAAGATCCTGT.10	0.0704707419208717
APP	CGCTGGAAGATGCCAG.7	0.0842066091790912
APP	CGCTGGAAGCAGGCTA.23	0.117019565090231
APP	CGCTGGAAGCCAGTAG.16	0.114347915577582
APP	CGCTGGAAGCCGCCTA.34	0.163201425852094
APP	CGCTGGAAGCGCTCCA.39	0.211849559174425
APP	CGCTGGAAGCTAGTGG.47	0.092119734355947
APP	CGCTGGAAGGAATCGC.25	0.0749897168861935
APP	CGCTGGAAGGACAGAA.22	0.151217412229016
APP	CGCTGGAAGGAGTCTG.5	0.0803471821709536
APP	CGCTGGAAGGCAGTCA.40	0.0551263682700665
APP	CGCTGGAAGGCGCTCT.10	0.106096051229542
APP	CGCTGGAAGGCTATCT.34	0.140201741538476
APP	CGCTGGAAGGGAGTAA.23	0.0750455886136479
APP	CGCTGGAAGGTACTCT.43	0.0263376187667745
APP	CGCTGGAAGGTGCTAG.10	0.0890597419029291
APP	CGCTGGAAGGTGGGTT.47	0.082245309839891
APP	CGCTGGAAGGTGTGGT.32	0.174420888992245
APP	CGCTGGAAGTACGATA.9	0.00937366471316636
APP	CGCTGGAAGTCCATAC.28	0.0553703276243596
APP	CGCTGGAAGTCGATAA.29	0.168601406534435
APP	CGCTGGAAGTGGCACA.29	0.199472898596923
APP	CGCTGGAAGTGTCCCG.29	0.14964486014469
APP	CGCTGGAAGTGTCTCA.3	0.0518413094350763
APP	CGCTGGAAGTGTGAAT.37	0.155880524927852
APP	CGCTGGAAGTGTGGCA.6	0.19905010454022
APP	CGCTGGAAGTGTTAGA.46	0.0590575012911359
APP	CGCTGGAAGTGTTTGC.45	0.0663749763334636
APP	CGCTGGAAGTTCCACA.12	0.153179180299048
APP	CGCTGGACAAATCCGT.8	0.0543461748584377
APP	CGCTGGACAAGCGCTC.3	0.073677898850292
APP	CGCTGGACAAGGTTTC.10	0.132787584107064
APP	CGCTGGACACACATGT.29	0.0674369198386557
APP	CGCTGGACACACATGT.40	0.184418658986942
APP	CGCTGGACACACTGCG.5	0.187789422350761
APP	CGCTGGACACATGTGT.10	0.0371877068748603
APP	CGCTGGACACCTATCC.32	0.178894011500233
APP	CGCTGGACACCTCGTT.21	0.107085354447918
APP	CGCTGGACACGACGAA.37	0.155058023949096
APP	CGCTGGACACGGTAGA.21	0.0783313347637886
APP	CGCTGGACACTGCCAG.15	0.183756719708981
APP	CGCTGGACAGAAGCAC.39	0.138477939202858
APP	CGCTGGACAGATGAGC.15	0.11783258345622
APP	CGCTGGACAGATGGCA.10	0.0953981210259371
APP	CGCTGGACAGCCTTTC.10	0.0788917625355623
APP	CGCTGGACAGCGTAAG.10	0.0712891290413609
APP	CGCTGGACAGCGTAAG.14	0.163904684148292
APP	CGCTGGACAGCTCGCA.25	0.0831615512375876
APP	CGCTGGACAGGCTGAA.32	0.171855842156219
APP	CGCTGGACAGGGAGAG.10	0.0547282364132116
APP	CGCTGGACAGTTAACC.8	0.0778885559975606
APP	CGCTGGACAGTTCCCT.39	0.0488015540231572
APP	CGCTGGACATATGCTG.10	0.0644758966445806
APP	CGCTGGACATCCAACA.25	0.208749959355373
APP	CGCTGGACATCCTAGA.45	0.153314942886936
APP	CGCTGGACATCTGGTA.45	0.149969363084892
APP	CGCTGGACATGAGCGA.38	0.106086085834249
APP	CGCTGGACATGGATGG.7	0.109793611303758
APP	CGCTGGACATGGTCAT.13	0.14887161113802
APP	CGCTGGACATTACGAC.24	0.0712686252136336
APP	CGCTGGACATTCACTT.7	0.0791396835375053
APP	CGCTGGACATTTCAGG.10	0.0986377470781008
APP	CGCTGGACATTTGCCC.36	0.0444022406882141
APP	CGCTGGAGTAAAGGAG.7	0.0661463810247369
APP	CGCTGGAGTAAGAGAG.17	0.190519750392468
APP	CGCTGGAGTAAGCACG.5	0.0686877516748154
APP	CGCTGGAGTAAGGGAA.16	0.187539241383547
APP	CGCTGGAGTAAGGGAA.32	0.0971510235358437
APP	CGCTGGAGTAATAGCA.29	0.0480023226264166
APP	CGCTGGAGTACAGCAG.46	0.138543162513088
APP	CGCTGGAGTACATCCA.17	0.100694523083803
APP	CGCTGGAGTACGAAAT.27	0.085080462959013
APP	CGCTGGAGTACGCACC.11	0.14524660231109
APP	CGCTGGAGTAGATTAG.32	0.176548710969655
APP	CGCTGGAGTAGCTCCG.18	0.063101953081059
APP	CGCTGGAGTAGGGACT.20	0.20447084667012
APP	CGCTGGAGTATAGGGC.26	0.210894950638249
APP	CGCTGGAGTATTAGCC.41	0.141881545336219
APP	CGCTGGAGTCCAGTGC.5	0.0397703822654876
APP	CGCTGGAGTCGCATCG.25	0.0673217308049061
APP	CGCTGGAGTCGTGGCT.33	0.0930585188716577
APP	CGCTGGAGTCTAAAGA.23	0.109339540809742
APP	CGCTGGAGTCTCTCGT.33	0.0242649921292468
APP	CGCTGGAGTCTGCCAG.33	0.0938025859813933
APP	CGCTGGAGTGCACGAA.36	0.169900657202561
APP	CGCTGGAGTGCCTTGG.29	0.102232238252327
APP	CGCTGGAGTGCGGTAA.17	0.0976509900210658
APP	CGCTGGAGTGCTAGCC.5	0.109768890228224
APP	CGCTGGAGTGCTGTAT.6	0.147183553500327
APP	CGCTGGAGTGGAAAGA.40	0.0862140003888499
APP	CGCTGGAGTGGCTCCA.31	0.0485673443554333
APP	CGCTGGAGTGGTAACG.4	0.0285877648593669
APP	CGCTGGAGTGTCAATC.4	0.0689695549763201
APP	CGCTGGAGTGTGAATA.38	0.0923401547515823
APP	CGCTGGAGTGTGTGCC.28	0.0552137282720651
APP	CGCTGGAGTTAAGATG.17	0.103176382777747
APP	CGCTGGAGTTATCACG.14	0.189831717030756
APP	CGCTGGAGTTCATGGT.23	0.209682383057952
APP	CGCTGGAGTTCCCGAG.3	0.101627614960307
APP	CGCTGGAGTTCGTTGA.15	0.0924702372137745
APP	CGCTGGAGTTCGTTGA.42	0.104965838525459
APP	CGCTGGATCAAACGGG.40	0.167593954263793
APP	CGCTGGATCAACACCA.9	0.155876425313181
APP	CGCTGGATCAACTCTT.2	0.100386959067691
APP	CGCTGGATCACAGGCC.26	0.19378375375527
APP	CGCTGGATCACCCGAG.21	0.105854302224543
APP	CGCTGGATCACTATTC.5	0.076072684412793
APP	CGCTGGATCAGCTTAG.46	0.138614580031572
APP	CGCTGGATCAGGCCCA.43	0.0189576721477351
APP	CGCTGGATCAGGCCCA.48	0.204738330474356
APP	CGCTGGATCAGGCGAA.13	0.142617274685108
APP	CGCTGGATCAGTCAGT.38	0.131961632725506
APP	CGCTGGATCAGTGTTG.32	0.19063605825113
APP	CGCTGGATCATCGGAT.31	0.161034271432072
APP	CGCTGGATCCACGAAT.8	0.0889927945754607
APP	CGCTGGATCCATGAGT.9	0.0349013947561616
APP	CGCTGGATCCCTGACT.13	0.0793281195219606
APP	CGCTGGATCCGCATCT.8	0.0516463593821754
APP	CGCTGGATCCGCGGTA.38	0.0984652003426163
APP	CGCTGGATCGATAGAA.15	0.0473120879687485
APP	CGCTGGATCGCAGGCT.42	0.130535121821595
APP	CGCTGGATCGCATGGC.21	0.0773456837796402
APP	CGCTGGATCGCCTGAG.26	0.146279960154061
APP	CGCTGGATCGCGTTTC.13	0.162220334203994
APP	CGCTGGATCGGGAGTA.40	0.111565845105361
APP	CGCTGGATCGTAGATC.44	0.0629767946520587
APP	CGCTGGATCGTAGGAG.14	0.0665529144641823
APP	CGCTGGATCGTCTGCT.24	0.0830728350556456
APP	CGCTGGATCGTGACAT.47	0.0265501838584896
APP	CGCTGGATCTACTTAC.17	0.149800888200843
APP	CGCTGGATCTGAGGGA.25	0.101679320464427
APP	CGCTGGATCTGCTGTC.10	0.09331131309591
APP	CGCTGGATCTGTTGAG.46	0.152881298077318
APP	CGCTGGATCTTGTATC.27	0.0546078890341875
APP	CGCTTCAAGAAGCCCA.28	0.0685547226030394
APP	CGCTTCAAGACAATAC.26	0.16578246912286
APP	CGCTTCAAGACAGGCT.36	0.0918725403207645
APP	CGCTTCAAGACCCACC.19	0.194544499951917
APP	CGCTTCAAGAGAACAG.21	0.0575258662229317
APP	CGCTTCAAGAGACTAT.10	0.0595141709709424
APP	CGCTTCAAGAGGTTAT.28	0.129278538290237
APP	CGCTTCAAGAGTACAT.15	0.0351077018701744
APP	CGCTTCAAGATCCTGT.5	0.193408393323352
APP	CGCTTCAAGCCCAATT.41	0.0257048784260405
APP	CGCTTCAAGCGTGAGT.43	0.0424353079870343
APP	CGCTTCAAGCTAACTC.26	0.208739272092771
APP	CGCTTCAAGCTAGTTC.19	0.0305791950931962
APP	CGCTTCAAGCTCTCGG.46	0.180000300568281
APP	CGCTTCAAGCTGATAA.10	0.12661577428662
APP	CGCTTCAAGCTGGAAC.15	0.0553438571114384
APP	CGCTTCAAGGAGCGAG.24	0.0970296366667753
APP	CGCTTCAAGGAGTAGA.28	0.10523646910633
APP	CGCTTCAAGGCGCTCT.46	0.0606675561648444
APP	CGCTTCAAGGGCTTCC.10	0.0864788797662186
APP	CGCTTCAAGGGTGTTG.47	0.0310287254765171
APP	CGCTTCAAGGGTTTCT.33	0.103167354143807
APP	CGCTTCAAGGTCGGAT.5	0.149039419953624
APP	CGCTTCAAGGTGTGGT.41	0.117661159281852
APP	CGCTTCAAGGTTCCTA.10	0.135332824560464
APP	CGCTTCAAGTACGTTC.44	0.0884807018046558
APP	CGCTTCAAGTAGGCCA.4	0.0769985278639069
APP	CGCTTCAAGTCCATAC.36	0.182811960015442
APP	CGCTTCAAGTCCCACG.3	0.0587866109945026
APP	CGCTTCAAGTGGACGT.23	0.172156340215224
APP	CGCTTCAAGTGGAGTC.10	0.036665166648163
APP	CGCTTCAAGTGGGCTA.29	0.0684524659392309
APP	CGCTTCAAGTTTCCTT.33	0.051612993614981
APP	CGCTTCACAAAGCAAT.43	0.109076925229601
APP	CGCTTCACAAATTGCC.9	0.0776007160366135
APP	CGCTTCACAACTGGCC.32	0.085101381459026
APP	CGCTTCACAAGAAGAG.14	0.122355204119231
APP	CGCTTCACAAGCCGCT.7	0.101138133903987
APP	CGCTTCACAAGCCGTC.20	0.21106982501442
APP	CGCTTCACAAGGTTTC.9	0.0766235232040344
APP	CGCTTCACAAGTTAAG.38	0.0762274679218535
APP	CGCTTCACAATAGCGG.10	0.107321812960436
APP	CGCTTCACAATCGGTT.46	0.156924304836139
APP	CGCTTCACAATCTGCA.43	0.038121632685943
APP	CGCTTCACAATGAATG.12	0.151814925462531
APP	CGCTTCACACATAACC.38	0.0615867529061234
APP	CGCTTCACACATGGGA.7	0.0451394341034757
APP	CGCTTCACACATTTCT.16	0.207350993579894
APP	CGCTTCACACCCTATC.11	0.0500370471197584
APP	CGCTTCACACCGAAAG.22	0.0934017570252763
APP	CGCTTCACACCTTGTC.29	0.182256265398792
APP	CGCTTCACACTCTGTC.38	0.0838122709319578
APP	CGCTTCACACTGTCGG.8	0.0603606798149485
APP	CGCTTCACACTTAACG.7	0.05403841691259
APP	CGCTTCACACTTGGAT.41	0.0766945618188402
APP	CGCTTCACAGAGTGTG.20	0.124953509538045
APP	CGCTTCACAGCCAATT.28	0.164981072134651
APP	CGCTTCACAGGAACGT.15	0.183188223045022
APP	CGCTTCACAGGCAGTA.16	0.0438423770959466
APP	CGCTTCACAGGCAGTA.29	0.0272892484208569
APP	CGCTTCACAGGCTGAA.45	0.1882489947875
APP	CGCTTCACAGGGATTG.15	0.103873176980414
APP	CGCTTCACAGGTCCAC.7	0.198343024420865
APP	CGCTTCACAGTATGCT.36	0.0915703641178425
APP	CGCTTCACAGTCGTGC.9	0.151826990982954
APP	CGCTTCACAGTTCCCT.17	0.201109937786441
APP	CGCTTCACATACTCTT.35	0.06452283415274
APP	CGCTTCACATACTCTT.38	0.0602604578766659
APP	CGCTTCACATCCGTGG.44	0.171779471838818
APP	CGCTTCACATCGGACC.24	0.0271989802590724
APP	CGCTTCACATCGGACC.43	0.117398442162084
APP	CGCTTCACATGGAATA.3	0.0679939199180808
APP	CGCTTCACATTATCTC.3	0.0713990502626984
APP	CGCTTCAGTAAGTAGT.44	0.125776778467298
APP	CGCTTCAGTACAGTGG.1	0.176414587342151
APP	CGCTTCAGTACAGTTC.26	0.194296428074267
APP	CGCTTCAGTACATCCA.42	0.147846543051855
APP	CGCTTCAGTACCGGCT.4	0.120664597520772
APP	CGCTTCAGTACTCGCG.27	0.0636226153947064
APP	CGCTTCAGTAGCGCTC.20	0.103440424056316
APP	CGCTTCAGTAGCTGCC.28	0.17220066129812
APP	CGCTTCAGTATAGGGC.24	0.0640632757313142
APP	CGCTTCAGTATCAGTC.26	0.16609456764445
APP	CGCTTCAGTCAATGTC.27	0.0988346976255343
APP	CGCTTCAGTCAGAAGC.41	0.128372455379548
APP	CGCTTCAGTCCAGTAT.39	0.13055637673915
APP	CGCTTCAGTCCAGTGC.20	0.0763100315598422
APP	CGCTTCAGTCCGAATT.25	0.153705303921015
APP	CGCTTCAGTCCTAGCG.15	0.102200951740087
APP	CGCTTCAGTCGCATCG.24	0.0273787807673216
APP	CGCTTCAGTCGGCATC.7	0.0720348928207386
APP	CGCTTCAGTCTAACGT.21	0.117143031851811
APP	CGCTTCAGTCTCACCT.22	0.0274779673200101
APP	CGCTTCAGTGATAAAC.13	0.197571449262796
APP	CGCTTCAGTGTAACGG.7	0.0798111685890035
APP	CGCTTCAGTGTCGCTG.38	0.0175457486348023
APP	CGCTTCAGTGTGACCC.8	0.0675453742519494
APP	CGCTTCAGTTAAGTAG.26	0.101265453749875
APP	CGCTTCAGTTAGATGA.15	0.0712640833198748
APP	CGCTTCAGTTATCCGA.12	0.0687076854846964
APP	CGCTTCAGTTCCAACA.23	0.200605369563164
APP	CGCTTCAGTTCCACAA.5	0.169307255745025
APP	CGCTTCATCAAGGCTT.43	0.0131172326746309
APP	CGCTTCATCAAGGTAA.23	0.215831319022072
APP	CGCTTCATCACAGGCC.42	0.0551844480105501
APP	CGCTTCATCACCATAG.4	0.198881842658921
APP	CGCTTCATCACCTTAT.38	0.0939794177174917
APP	CGCTTCATCACTTCAT.8	0.0357606262107311
APP	CGCTTCATCAGCACAT.37	0.0804921606759308
APP	CGCTTCATCATCGGAT.41	0.0967382996823289
APP	CGCTTCATCATTTGGG.21	0.0848563484198621
APP	CGCTTCATCATTTGGG.8	0.152805037506369
APP	CGCTTCATCCATGAAC.40	0.128259417188019
APP	CGCTTCATCCATGCTC.28	0.0844216750576834
APP	CGCTTCATCCCTGACT.13	0.147508389256473
APP	CGCTTCATCCGCAAGC.20	0.202072924683307
APP	CGCTTCATCCTTGACC.14	0.200604177855894
APP	CGCTTCATCGCGATCG.7	0.205926981996527
APP	CGCTTCATCGCTGATA.22	0.0367598146112869
APP	CGCTTCATCGTCCGTT.15	0.166240948043196
APP	CGCTTCATCGTTTATC.42	0.143869636989621
APP	CGCTTCATCGTTTATC.6	0.195801339357558
APP	CGCTTCATCTACTCAT.10	0.0775763702322365
APP	CGCTTCATCTAGAGTC.13	0.0666412360515096
APP	CGCTTCATCTAGCACA.6	0.111249085615782
APP	CGCTTCATCTCCGGTT.34	0.1891026061312
APP	CGCTTCATCTCGATGA.28	0.0360660167516471
APP	CGCTTCATCTCGATGA.8	0.0356059079094848
APP	CGCTTCATCTCGTATT.13	0.0682603433824625
APP	CGCTTCATCTCTAAGG.9	0.0739889909164049
APP	CGCTTCATCTGACCTC.8	0.0398040224099532
APP	CGCTTCATCTGATTCT.41	0.06681181832937
APP	CGCTTCATCTGCGGCA.3	0.0700041806799163
APP	CGCTTCATCTGCTGCT.45	0.0909434246459568
APP	CGCTTCATCTGTCCGT.18	0.119062781919638
APP	CGCTTCATCTTGACGA.42	0.146888411714826
APP	CGCTTCATCTTGTCAT.10	0.0957074960970203
APP	CGGACACAGAAGGTTT.19	0.14718449623706
APP	CGGACACAGAAGGTTT.30	0.129688523614732
APP	CGGACACAGAATCTCC.8	0.0512240111256688
APP	CGGACACAGAATGTTG.7	0.0751831964807934
APP	CGGACACAGACAAAGG.45	0.181188693347167
APP	CGGACACAGACTGGGT.29	0.162553921207291
APP	CGGACACAGAGCTATA.28	0.106590363513533
APP	CGGACACAGAGTAAGG.5	0.0533854418208648
APP	CGGACACAGATAGCAT.21	0.205671318627537
APP	CGGACACAGATAGTCA.1	0.188736827427419
APP	CGGACACAGATAGTCA.27	0.033918765373528
APP	CGGACACAGATATGGT.45	0.126428700033102
APP	CGGACACAGATGCCAG.22	0.0738234163036395
APP	CGGACACAGATGCCTT.36	0.183218487602062
APP	CGGACACAGATGCGAC.10	0.0488592002793666
APP	CGGACACAGCAAATCA.36	0.176325877581803
APP	CGGACACAGCAACGGT.15	0.0951733483088901
APP	CGGACACAGCAGCGTA.29	0.0660395611239437
APP	CGGACACAGCCAACAG.24	0.12837840235261
APP	CGGACACAGCCAGTTT.16	0.0322873112932029
APP	CGGACACAGCCCAGCT.33	0.0656883741703496
APP	CGGACACAGCCGATTT.30	0.192612218339946
APP	CGGACACAGCCGTCGT.41	0.029268686722844
APP	CGGACACAGCCTTGAT.5	0.179460127214043
APP	CGGACACAGCGATTCT.3	0.0886800896878413
APP	CGGACACAGCGGATCA.38	0.179348461462723
APP	CGGACACAGCGTGAAC.19	0.0838259956799448
APP	CGGACACAGGAATTAC.32	0.143300330179045
APP	CGGACACAGGCTCATT.5	0.0995711637515342
APP	CGGACACAGGGTTCCC.15	0.175784115901479
APP	CGGACACAGGTACTCT.26	0.113913785489785
APP	CGGACACAGGTGCTAG.25	0.138531527838495
APP	CGGACACAGGTTCCTA.21	0.169483397705335
APP	CGGACACAGTACGCCC.27	0.11433259592377
APP	CGGACACAGTACGTTC.29	0.133534648568457
APP	CGGACACAGTACTTGC.40	0.160720273757761
APP	CGGACACAGTAGGTGC.15	0.198419643753368
APP	CGGACACAGTCATCCA.27	0.155957664196649
APP	CGGACACAGTCGCCGT.7	0.021289125081239
APP	CGGACACAGTGGGCTA.13	0.165126354680979
APP	CGGACACAGTTACCCA.5	0.145949728935193
APP	CGGACACCAAAGCGGT.10	0.151364350658696
APP	CGGACACCAACACCTA.4	0.0773300471464609
APP	CGGACACCAACGCACC.3	0.212066430392952
APP	CGGACACCAAGCGCTC.46	0.211448574040332
APP	CGGACACCAAGCTGGA.41	0.148754989198096
APP	CGGACACCAAGTCTAC.27	0.122641083085909
APP	CGGACACCAATAAGCA.32	0.115757529956682
APP	CGGACACCAATACGCT.27	0.0521148278958208
APP	CGGACACCAATAGAGT.14	0.155959894295847
APP	CGGACACCAATCCAAC.28	0.0747426876605459
APP	CGGACACCAATCTGCA.44	0.164950853848495
APP	CGGACACCAATGGAGC.18	0.128973668717663
APP	CGGACACCACAAGCCC.41	0.096931978725479
APP	CGGACACCACAGCGTC.16	0.135171302272283
APP	CGGACACCACAGCGTC.22	0.0651994008530892
APP	CGGACACCACCACCAG.40	0.143026600628218
APP	CGGACACCACCAGCAC.46	0.0538943983247009
APP	CGGACACCACCCTATC.12	0.00924338214099407
APP	CGGACACCACCCTATC.31	0.175094693807296
APP	CGGACACCACCGAAAG.8	0.171817919897194
APP	CGGACACCACGGCGTT.43	0.0625384751365345
APP	CGGACACCACGGTGTC.25	0.045024778075458
APP	CGGACACCACTGCCAG.19	0.0250435152818227
APP	CGGACACCAGACGCTC.45	0.0616214092169685
APP	CGGACACCAGCGATCC.6	0.0678589856579492
APP	CGGACACCAGGAATCG.17	0.211944332053008
APP	CGGACACCAGTTAACC.20	0.189445170224644
APP	CGGACACCAGTTCATG.32	0.0356182950549737
APP	CGGACACCATATACGC.6	0.0895768460013642
APP	CGGACACCATCACGAT.7	0.101309916952232
APP	CGGACACCATCCGCGA.39	0.143813569557096
APP	CGGACACCATCGATGT.32	0.0690928109979723
APP	CGGACACCATCGTCGG.28	0.174236995073443
APP	CGGACACCATCTCCCA.29	0.162994805517883
APP	CGGACACCATCTGGTA.32	0.0931177190013841
APP	CGGACACCATGAACCT.15	0.0844565309321297
APP	CGGACACCATGCAACT.9	0.0176895883023462
APP	CGGACACCATGGTTGT.18	0.0614888891232113
APP	CGGACACCATGTAGTC.33	0.140418705415868
APP	CGGACACCATTGGTAC.22	0.0984372423390596
APP	CGGACACGTAAACGCG.28	0.0654623859600179
APP	CGGACACGTAATCGTC.10	0.0535260222732177
APP	CGGACACGTAATCGTC.26	0.192660706497918
APP	CGGACACGTAGCCTAT.23	0.0819836799128098
APP	CGGACACGTAGCGCAA.2	0.0746807027171599
APP	CGGACACGTAGCTCCG.18	0.202467689368177
APP	CGGACACGTAGCTTGT.13	0.167951283219736
APP	CGGACACGTATAGGGC.43	0.185787324269995
APP	CGGACACGTATGAAAC.6	0.0989570812544116
APP	CGGACACGTATGAATG.26	0.119102693221294
APP	CGGACACGTCAGATAA.9	0.167536077908153
APP	CGGACACGTCCATCCT.8	0.0491780831798678
APP	CGGACACGTCCGAATT.15	0.121607603512302
APP	CGGACACGTCGAAAGC.41	0.137128926588048
APP	CGGACACGTCTCATCC.6	0.0871708294907876
APP	CGGACACGTCTTTCAT.28	0.0873845514870482
APP	CGGACACGTGACTCAT.45	0.0876121595028963
APP	CGGACACGTGAGGGTT.41	0.0800629765271879
APP	CGGACACGTGCCTGCA.16	0.034137098264182
APP	CGGACACGTGCGCTTG.17	0.18719591197123
APP	CGGACACGTGCTAGCC.11	0.143762068448268
APP	CGGACACGTGGACGAT.10	0.024253675393993
APP	CGGACACGTGTAATGA.15	0.0922768664895557
APP	CGGACACGTGTCTGAT.9	0.0197783429030096
APP	CGGACACGTGTGAATA.10	0.0695542507346545
APP	CGGACACGTGTGACGA.39	0.0408662975351035
APP	CGGACACGTTACGACT.33	0.080590451041644
APP	CGGACACGTTACGTCA.38	0.128509431026032
APP	CGGACACGTTCAACCA.17	0.0886972532171058
APP	CGGACACGTTCCCTTG.32	0.214114515260007
APP	CGGACACGTTGACGTT.5	0.0681848214007914
APP	CGGACACGTTGGTGGA.11	0.0939537115282292
APP	CGGACACGTTGGTGGA.16	0.0820924001018284
APP	CGGACACTCAACACCA.10	0.0630092890496599
APP	CGGACACTCACAAACC.8	0.0669060062900826
APP	CGGACACTCACAGTAC.33	0.133581245583628
APP	CGGACACTCAGATAAG.43	0.0438209835574526
APP	CGGACACTCAGGTTCA.6	0.112422446283745
APP	CGGACACTCAGTACGT.15	0.175692670967692
APP	CGGACACTCAGTGCAT.38	0.00932688128341397
APP	CGGACACTCAGTTGAC.40	0.174004172637069
APP	CGGACACTCATCTGCC.44	0.147675909294776
APP	CGGACACTCCAATGGT.36	0.138244083464087
APP	CGGACACTCCAGAAGG.31	0.0540644279553817
APP	CGGACACTCCAGAAGG.5	0.0576201858093555
APP	CGGACACTCCATGAAC.39	0.168315156075096
APP	CGGACACTCCCTGACT.8	0.0852055014715916
APP	CGGACACTCCGAGCCA.41	0.119255398967653
APP	CGGACACTCCGTAGTA.7	0.145147443412043
APP	CGGACACTCCTTGACC.45	0.102240076170347
APP	CGGACACTCGACGGAA.40	0.0317249555264425
APP	CGGACACTCGGAGCAA.17	0.209316081392899
APP	CGGACACTCGGTGTCG.41	0.0294014377477652
APP	CGGACACTCGGTTAAC.29	0.025668161431895
APP	CGGACACTCGTCGTTC.36	0.19350266642823
APP	CGGACACTCTAACTCT.40	0.132604750646351
APP	CGGACACTCTCCCTGA.47	0.116573611769127
APP	CGGACACTCTCCTATA.28	0.120252938279009
APP	CGGACACTCTCGATGA.21	0.102383565303171
APP	CGGACACTCTGATTCT.41	0.16298181862021
APP	CGGACACTCTTACCTA.28	0.095755071255553
APP	CGGACACTCTTAGCCC.28	0.081596146178299
APP	CGGACACTCTTGTCAT.29	0.0603190688748327
APP	CGGACGTAGAAACCTA.27	0.0757652459069504
APP	CGGACGTAGAACTCGG.10	0.134728741482832
APP	CGGACGTAGAAGGACA.10	0.123785535193747
APP	CGGACGTAGACAATAC.9	0.103589913560427
APP	CGGACGTAGACAGAGA.10	0.066698201417239
APP	CGGACGTAGACAGGCT.8	0.0364561614405829
APP	CGGACGTAGACGACGT.7	0.108187812551478
APP	CGGACGTAGACGCTTT.8	0.124811050118296
APP	CGGACGTAGACTACAA.21	0.148431436511601
APP	CGGACGTAGACTAGGC.8	0.062677253059519
APP	CGGACGTAGAGGACGG.40	0.068220418466808
APP	CGGACGTAGAGGGATA.10	0.156254434687071
APP	CGGACGTAGAGGGCTT.32	0.184408069553683
APP	CGGACGTAGAGGTTAT.15	0.0494704285164289
APP	CGGACGTAGAGTAATC.4	0.0857577124097588
APP	CGGACGTAGATGCCAG.28	0.14874695286926
APP	CGGACGTAGCAATATG.14	0.149815576178298
APP	CGGACGTAGCAATATG.5	0.179469053124194
APP	CGGACGTAGCCGATTT.43	0.056153967831051
APP	CGGACGTAGCCGCCTA.10	0.140052336699227
APP	CGGACGTAGCCGTCGT.45	0.165049149378319
APP	CGGACGTAGCGAAGGG.19	0.102625661114871
APP	CGGACGTAGCGACGTA.43	0.0340779880061746
APP	CGGACGTAGCTAGCCC.8	0.043478335313921
APP	CGGACGTAGCTCCCAG.22	0.0992703695737873
APP	CGGACGTAGCTGAACG.45	0.0679043615091359
APP	CGGACGTAGCTTCGCG.23	0.127718700481637
APP	CGGACGTAGGACGAAA.26	0.104722544087053
APP	CGGACGTAGGAGTTGC.7	0.0271041129686047
APP	CGGACGTAGGATGTAT.10	0.0129677308154896
APP	CGGACGTAGGCAAAGA.43	0.0759685873981653
APP	CGGACGTAGGCCGAAT.34	0.0339222867496574
APP	CGGACGTAGGCCGAAT.4	0.045596953268614
APP	CGGACGTAGGGCTTCC.24	0.11560349530464
APP	CGGACGTAGTAATCCC.4	0.0936827792284021
APP	CGGACGTAGTAGGTGC.45	0.00826441543404144
APP	CGGACGTAGTCATGCT.10	0.101090002392539
APP	CGGACGTAGTGAACAT.39	0.0213918741501402
APP	CGGACGTAGTGCGATG.19	0.182289972894068
APP	CGGACGTAGTGTTGAA.47	0.0356914913882065
APP	CGGACGTAGTTCGCAT.40	0.0779705864752032
APP	CGGACGTCAAAGTGCG.22	0.0693010414815944
APP	CGGACGTCAAATACAG.29	0.128349383478053
APP	CGGACGTCAAATTGCC.46	0.146495722632608
APP	CGGACGTCAACCGCCA.13	0.18484244123556
APP	CGGACGTCAAGTTAAG.45	0.179491657465405
APP	CGGACGTCAATAGCAA.28	0.0938925917889719
APP	CGGACGTCAATAGCGG.21	0.204475282204385
APP	CGGACGTCAATCCAAC.37	0.162505965856326
APP	CGGACGTCAATCTACG.7	0.119584030542683
APP	CGGACGTCAATGGACG.17	0.182692386713825
APP	CGGACGTCACAAGACG.19	0.141721365582043
APP	CGGACGTCACAGATTC.12	0.109583487311284
APP	CGGACGTCACCTATCC.9	0.000933534203795716
APP	CGGACGTCACCTTGTC.35	0.071473174750281
APP	CGGACGTCACGGTAGA.19	0.167938977784615
APP	CGGACGTCACTACAGT.46	0.0174085421713244
APP	CGGACGTCACTCGACG.12	0.169632402439674
APP	CGGACGTCAGCCAGAA.25	0.161876892212604
APP	CGGACGTCAGCCTTGG.5	0.172484717057159
APP	CGGACGTCAGCTTAAC.45	0.171212865008101
APP	CGGACGTCATCTACGA.30	0.181601140096973
APP	CGGACGTCATCTCGCT.29	0.216377588046726
APP	CGGACGTCATGACATC.28	0.058144679198449
APP	CGGACGTCATGGTCAT.44	0.139601647142626
APP	CGGACGTCATGGTCTA.26	0.223100119379069
APP	CGGACGTCATTAGCCA.10	0.0498144958223747
APP	CGGACGTCATTGCGGC.21	0.0996863898162701
APP	CGGACGTGTAACGACG.5	0.0969990662924829
APP	CGGACGTGTAAGTGTA.29	0.0187086333044135
APP	CGGACGTGTAATTGGA.13	0.170041098352158
APP	CGGACGTGTACAGTTC.29	0.0516168524408158
APP	CGGACGTGTACGCACC.29	0.1473170911122
APP	CGGACGTGTACTCGCG.28	0.0553546900482616
APP	CGGACGTGTAGAGCTG.19	0.198001232302886
APP	CGGACGTGTAGCTCCG.27	0.0698511678356226
APP	CGGACGTGTAGCTTGT.46	0.151732524544059
APP	CGGACGTGTAGGGTAC.42	0.0883288392033137
APP	CGGACGTGTATCACCA.3	0.0934572654186923
APP	CGGACGTGTATGCTTG.25	0.11677494495234
APP	CGGACGTGTCAACTGT.21	0.11442036380322
APP	CGGACGTGTCCAGTTA.43	0.136032851743948
APP	CGGACGTGTCCATCCT.25	0.0979228862065611
APP	CGGACGTGTCCGTCAG.38	0.0637858854806837
APP	CGGACGTGTCGGGTCT.21	0.110101192556613
APP	CGGACGTGTCTACCTC.16	0.189420907526255
APP	CGGACGTGTCTCCACT.43	0.0689244722598232
APP	CGGACGTGTCTGCGGT.46	0.146265616527671
APP	CGGACGTGTGCACGAA.41	0.111670964382938
APP	CGGACGTGTGCATCTA.32	0.0950410342411487
APP	CGGACGTGTGCCTGTG.10	0.100849548802216
APP	CGGACGTGTGCGGTAA.19	0.210363600973096
APP	CGGACGTGTGGTAACG.25	0.00217754604955189
APP	CGGACGTGTGGTCCGT.20	0.107387269959872
APP	CGGACGTGTGGTTTCA.25	0.156504951695752
APP	CGGACGTGTGTCCTCT.15	0.171695729064595
APP	CGGACGTGTGTGGCTC.22	0.0868152647462921
APP	CGGACGTGTTAAGAAC.36	0.128424514267863
APP	CGGACGTGTTACCAGT.18	0.0656977330545487
APP	CGGACGTGTTCCAACA.15	0.166966615461206
APP	CGGACGTGTTCTGGTA.45	0.18883954150715
APP	CGGACGTGTTGAGTTC.26	0.11043320754834
APP	CGGACGTGTTTAGCTG.5	0.200539198312072
APP	CGGACGTGTTTCCACC.20	0.079548699894076
APP	CGGACGTTCACCTTAT.45	0.0891173888685444
APP	CGGACGTTCACTTATC.27	0.0745167392797157
APP	CGGACGTTCAGATAAG.10	0.0816972568809433
APP	CGGACGTTCAGCGACC.6	0.0552687304316351
APP	CGGACGTTCAGGCCCA.46	0.0870962668668653
APP	CGGACGTTCAGTTGAC.45	0.0439566574841592
APP	CGGACGTTCATGGTCA.31	0.181430464477671
APP	CGGACGTTCATTTGGG.5	0.143039186408714
APP	CGGACGTTCCACGTGG.38	0.0745980190267801
APP	CGGACGTTCCAGAAGG.5	0.109167974831507
APP	CGGACGTTCCCAACGG.10	0.158461115417595
APP	CGGACGTTCCCTAATT.43	0.0418829262775944
APP	CGGACGTTCCGAAGAG.32	0.172131423860264
APP	CGGACGTTCCGTAGGC.17	0.125067327571742
APP	CGGACGTTCCTAGTGA.29	0.0430879585037474
APP	CGGACGTTCCTCAACC.8	0.0666637962076493
APP	CGGACGTTCCTTTCGG.21	0.0876954141749593
APP	CGGACGTTCGAACGGA.13	0.165615741360853
APP	CGGACGTTCGACGGAA.32	0.0698171219282813
APP	CGGACGTTCGCCTGAG.38	0.0589254915594211
APP	CGGACGTTCGGTCTAA.27	0.0603783596961875
APP	CGGACGTTCGGTCTAA.43	0.12285219855039
APP	CGGACGTTCGTCGTTC.47	0.183929155414262
APP	CGGACGTTCGTCTGCT.16	0.0586837633272808
APP	CGGACGTTCGTTACGA.5	0.0916319878051581
APP	CGGACGTTCTATGTGG.27	0.0424376034407032
APP	CGGACGTTCTCATTCA.15	0.0369969776693324
APP	CGGACGTTCTCGCTTG.12	0.0943250569034717
APP	CGGACGTTCTCGGACG.5	0.167854879247443
APP	CGGACGTTCTCTGTCG.28	0.131090198875881
APP	CGGACGTTCTGATACG.15	0.143031553881883
APP	CGGACGTTCTGCAAGT.4	0.0277421492210124
APP	CGGACGTTCTGCCAGG.8	0.0803517528293014
APP	CGGACGTTCTGCTGCT.15	0.0443459868347418
APP	CGGACGTTCTGTACGA.6	0.190568113551763
APP	CGGACGTTCTTCGAGA.18	0.0494552295986068
APP	CGGACGTTCTTCTGGC.46	0.0612313170422567
APP	CGGACGTTCTTTAGTC.15	0.170147473936595
APP	CGGACTGAGAAACCAT.33	0.142520049077575
APP	CGGACTGAGACCTTTG.26	0.0250495391680374
APP	CGGACTGAGAGGGATA.8	0.030252564989496
APP	CGGACTGAGAGTAATC.10	0.0592975651379675
APP	CGGACTGAGAGTGACC.27	0.0836799988901475
APP	CGGACTGAGAGTTGGC.38	0.089557808116524
APP	CGGACTGAGATACACA.30	0.0440419126352936
APP	CGGACTGAGATGCGAC.48	0.195108580880969
APP	CGGACTGAGATTACCC.7	0.201630059819308
APP	CGGACTGAGCCAACAG.38	0.0921132670027873
APP	CGGACTGAGCGCCTCA.21	0.150337524460156
APP	CGGACTGAGCGTAATA.33	0.127393971655238
APP	CGGACTGAGCGTTTAC.41	0.158170953012814
APP	CGGACTGAGCTGTTCA.33	0.193143489655085
APP	CGGACTGAGCTTCGCG.22	0.026766129740281
APP	CGGACTGAGGACGAAA.27	0.175914733794343
APP	CGGACTGAGGCGATAC.7	0.19248760525943
APP	CGGACTGAGGCTACGA.44	0.170988546377885
APP	CGGACTGAGGCTACGA.5	0.109604829693694
APP	CGGACTGAGGCTAGGT.45	0.132856697927309
APP	CGGACTGAGGTGACCA.15	0.0788078462501289
APP	CGGACTGAGGTGATAT.33	0.19850232289582
APP	CGGACTGAGGTGCTTT.2	0.151655744077289
APP	CGGACTGAGGTGTGGT.6	0.131338893144857
APP	CGGACTGAGTATTGGA.28	0.0637515142007032
APP	CGGACTGAGTCCGTAT.33	0.0686683344065386
APP	CGGACTGAGTCCTCCT.43	0.0356102647447187
APP	CGGACTGAGTGCCAGA.30	0.162869246701121
APP	CGGACTGAGTGCTGCC.32	0.206348889106721
APP	CGGACTGAGTGTACGG.8	0.033223786608076
APP	CGGACTGAGTGTCTCA.20	0.0845996672323963
APP	CGGACTGAGTTACCCA.16	0.0437386725807301
APP	CGGACTGAGTTACGGG.7	0.0977650943113986
APP	CGGACTGAGTTTGCGT.5	0.169472231917098
APP	CGGACTGCAAACCCAT.25	0.15643180139341
APP	CGGACTGCAAACCTAC.43	0.0666995066067102
APP	CGGACTGCAACACCTA.29	0.0448131796256348
APP	CGGACTGCAAGGGTCA.8	0.15394792506595
APP	CGGACTGCAATCACAC.42	0.0929770205475506
APP	CGGACTGCACAAGACG.28	0.153908033531479
APP	CGGACTGCACAAGTAA.41	0.159436849470694
APP	CGGACTGCACATTCGA.43	0.0446304701326881
APP	CGGACTGCACCACGTG.32	0.0664031993037497
APP	CGGACTGCACCAGCAC.11	0.0352612539427355
APP	CGGACTGCACCCTATC.5	0.113111014201422
APP	CGGACTGCACCGCTAG.5	0.204586309289425
APP	CGGACTGCACCGCTAG.7	0.0605118196326657
APP	CGGACTGCACCTCGTT.44	0.102756499769384
APP	CGGACTGCAGACACTT.19	0.0776471380613657
APP	CGGACTGCAGACACTT.5	0.106702141467395
APP	CGGACTGCAGACGCAA.28	0.179425104413895
APP	CGGACTGCAGACGTAG.27	0.114992929959044
APP	CGGACTGCAGCCTATA.28	0.101219211356693
APP	CGGACTGCAGCGATCC.42	0.010137130539988
APP	CGGACTGCAGCTATTG.37	0.206723223271638
APP	CGGACTGCAGGTGGAT.42	0.105668396965484
APP	CGGACTGCAGTCGTGC.32	0.202683254203748
APP	CGGACTGCATAAAGGT.22	0.107544615504594
APP	CGGACTGCATACAGCT.46	0.201304724635975
APP	CGGACTGCATACGCCG.15	0.0726737958175363
APP	CGGACTGCATCGATGT.14	0.0543484543886734
APP	CGGACTGCATCGATTG.26	0.192167637187254
APP	CGGACTGCATCTACGA.31	0.187672004953129
APP	CGGACTGCATGACATC.19	0.0972182361092564
APP	CGGACTGCATGGATGG.5	0.0536436349793803
APP	CGGACTGCATTAACCG.12	0.0103885455064301
APP	CGGACTGCATTAGGCT.37	0.12369827056682
APP	CGGACTGCATTCACTT.33	0.0740554653148138
APP	CGGACTGCATTGTGCA.21	0.080722109601993
APP	CGGACTGCATTGTGCA.9	0.123187242659697
APP	CGGACTGGTACATCCA.45	0.120492309126348
APP	CGGACTGGTACCGTTA.22	0.127863526009605
APP	CGGACTGGTAGGACAC.19	0.13915093211881
APP	CGGACTGGTATGAATG.25	0.119072318101644
APP	CGGACTGGTATGAATG.48	0.196463999927346
APP	CGGACTGGTCACTGGC.15	0.158606663031605
APP	CGGACTGGTCACTTCC.43	0.0423759716263703
APP	CGGACTGGTCAGTGGA.46	0.116238581847938
APP	CGGACTGGTCATATCG.28	0.0699560301877682
APP	CGGACTGGTCATCGGC.32	0.0860253565188032
APP	CGGACTGGTCCAACTA.29	0.0102442863981196
APP	CGGACTGGTCCATCCT.41	0.190428505267846
APP	CGGACTGGTCCGACGT.13	0.0448509453799204
APP	CGGACTGGTCGACTAT.34	0.199127425740699
APP	CGGACTGGTCGTCTTC.5	0.205911908631379
APP	CGGACTGGTCTGATTG.14	0.164752748560204
APP	CGGACTGGTGAAAGAG.15	0.0963636474461964
APP	CGGACTGGTGCAGTAG.15	0.167105514101422
APP	CGGACTGGTGGCTCCA.21	0.11462116844632
APP	CGGACTGGTGGCTCCA.6	0.12138874577613
APP	CGGACTGGTGGTACAG.19	0.0712907601118786
APP	CGGACTGGTGTCTGAT.24	0.0709860629306149
APP	CGGACTGGTGTGTGCC.21	0.0739700786361937
APP	CGGACTGGTTAAGTAG.15	0.177262515896928
APP	CGGACTGGTTCCATGA.20	0.0947902635271021
APP	CGGACTGGTTCCGTCT.14	0.141342199982319
APP	CGGACTGGTTCTCATT.11	0.113254024678099
APP	CGGACTGGTTGAACTC.40	0.0440945326508881
APP	CGGACTGGTTGCGCAC.21	0.185019331274361
APP	CGGACTGGTTGGACCC.37	0.170455490148015
APP	CGGACTGGTTGTCTTT.4	0.0927275265894423
APP	CGGACTGGTTGTGGCC.46	0.0507244312630064
APP	CGGACTGGTTTCCACC.32	0.174348898312019
APP	CGGACTGGTTTGACTG.21	0.0794361206371832
APP	CGGACTGGTTTGACTG.46	0.084001167313545
APP	CGGACTGTCAACACCA.21	0.0664354153044542
APP	CGGACTGTCACAGTAC.11	0.0402137322562339
APP	CGGACTGTCACGCGGT.7	0.122150561510352
APP	CGGACTGTCAGCCTAA.20	0.021453666537127
APP	CGGACTGTCAGCCTAA.5	0.151928329960356
APP	CGGACTGTCAGCGACC.42	0.0902938553299464
APP	CGGACTGTCAGCTCTC.23	0.0759022643214848
APP	CGGACTGTCAGGCGAA.32	0.0814523348435614
APP	CGGACTGTCATGCATG.16	0.0395776789373485
APP	CGGACTGTCCCAAGAT.6	0.0942541551703471
APP	CGGACTGTCCTACAGA.22	0.118556080263261
APP	CGGACTGTCCTGTAGA.22	0.0875183421644579
APP	CGGACTGTCGCTGATA.23	0.139614214198446
APP	CGGACTGTCGGACAAG.14	0.172109455677855
APP	CGGACTGTCGGAGCAA.18	0.135608485094053
APP	CGGACTGTCGGCGCAT.15	0.126550482788844
APP	CGGACTGTCGGCGCTA.47	0.0188140284358269
APP	CGGACTGTCGGCTACG.6	0.103951521130512
APP	CGGACTGTCGGTTAAC.21	0.176047705554083
APP	CGGACTGTCGTGACAT.21	0.186946251001473
APP	CGGACTGTCTATCGCC.12	0.0370322743701763
APP	CGGACTGTCTCAAACG.19	0.174058972086641
APP	CGGACTGTCTCCTATA.13	0.0510771502176795
APP	CGGACTGTCTGCAAGT.43	0.0341071911355186
APP	CGGACTGTCTGTACGA.13	0.182861738460133
APP	CGGACTGTCTGTCCGT.28	0.0758777744342751
APP	CGGACTGTCTTAGAGC.28	0.0319462933980503
APP	CGGACTGTCTTATCTG.32	0.120804553616836
APP	CGGACTGTCTTCAACT.7	0.204602149763559
APP	CGGACTGTCTTCGGTC.17	0.178056646180266
APP	CGGAGCTAGAAAGTGG.41	0.0985550876703201
APP	CGGAGCTAGAACAACT.38	0.0280872393632308
APP	CGGAGCTAGAACAATC.45	0.0935085284045272
APP	CGGAGCTAGAAGGTTT.11	0.0425275296565815
APP	CGGAGCTAGACTCGGA.5	0.142307486223217
APP	CGGAGCTAGAGGGCTT.20	0.193288015550479
APP	CGGAGCTAGAGGTACC.17	0.0886908191378097
APP	CGGAGCTAGATCCTGT.19	0.208273624118192
APP	CGGAGCTAGATGCCAG.26	0.202639402188652
APP	CGGAGCTAGATTACCC.46	0.11823453134275
APP	CGGAGCTAGCAACGGT.4	0.181388839960391
APP	CGGAGCTAGCAATATG.14	0.110224352392834
APP	CGGAGCTAGCCGGTAA.8	0.059212251129793
APP	CGGAGCTAGCGATAGC.27	0.0460011043087434
APP	CGGAGCTAGCGCTCCA.10	0.0728426698915428
APP	CGGAGCTAGCGTTCCG.43	0.0760021677360783
APP	CGGAGCTAGGACACCA.15	0.152212739234528
APP	CGGAGCTAGGCAAAGA.47	0.207198725602211
APP	CGGAGCTAGGCCCTCA.34	0.18588132487821
APP	CGGAGCTAGGTAGCTG.24	0.112147037638351
APP	CGGAGCTAGGTCGGAT.33	0.0718873925834487
APP	CGGAGCTAGTACGTTC.13	0.158309065085632
APP	CGGAGCTAGTAGCCGA.12	0.0498329569900307
APP	CGGAGCTAGTATCGAA.26	0.153226296701178
APP	CGGAGCTAGTCGTTTG.16	0.202374321613547
APP	CGGAGCTAGTCTCCTC.22	0.153236662119525
APP	CGGAGCTAGTGCTGCC.3	0.0801882650980588
APP	CGGAGCTAGTGTACCT.26	0.00985087965636922
APP	CGGAGCTAGTGTCTCA.43	0.0749432002448884
APP	CGGAGCTAGTGTTTGC.18	0.0708540661689767
APP	CGGAGCTAGTTAGCGG.4	0.168237791136335
APP	CGGAGCTAGTTGTAGA.24	0.149380400571317
APP	CGGAGCTCAAACTGCT.7	0.0844241979939397
APP	CGGAGCTCAAAGCGGT.12	0.0981391034556509
APP	CGGAGCTCAAAGCGGT.26	0.117494819980493
APP	CGGAGCTCAAAGCGGT.4	0.112699157016323
APP	CGGAGCTCAAAGGAAG.42	0.0285963453352451
APP	CGGAGCTCAAAGTGCG.17	0.19814003625379
APP	CGGAGCTCAACACCTA.38	0.0920406049444864
APP	CGGAGCTCAAGGACAC.40	0.0933570550769218
APP	CGGAGCTCAAGGTGTG.41	0.0812366603040573
APP	CGGAGCTCAATCTGCA.7	0.190836708459756
APP	CGGAGCTCAATGAAAC.13	0.0538765975870774
APP	CGGAGCTCACAACTGT.24	0.0366028672515313
APP	CGGAGCTCACACAGAG.40	0.111853328404322
APP	CGGAGCTCACACATGT.9	0.0665183538658312
APP	CGGAGCTCACACTGCG.27	0.157234265123407
APP	CGGAGCTCACACTGCG.8	0.0617006003958522
APP	CGGAGCTCACAGCCCA.45	0.054536313796234
APP	CGGAGCTCACATTAGC.26	0.194875816190461
APP	CGGAGCTCACGCCAGT.15	0.200445725109603
APP	CGGAGCTCACGCGAAA.42	0.0238139013245018
APP	CGGAGCTCACGGTAAG.26	0.179758184146749
APP	CGGAGCTCACGTGAGA.18	0.053374808976514
APP	CGGAGCTCACTCAGGC.19	0.140166123865129
APP	CGGAGCTCACTTCGAA.16	0.055794189676817
APP	CGGAGCTCACTTCGAA.40	0.116784139507217
APP	CGGAGCTCAGACAAGC.46	0.056356371883453
APP	CGGAGCTCAGACACTT.1	0.151484963213534
APP	CGGAGCTCAGACGCTC.29	0.0459146459331805
APP	CGGAGCTCAGACGTAG.10	0.140445084187377
APP	CGGAGCTCAGCCTATA.9	0.156834051367696
APP	CGGAGCTCAGCTCGAC.46	0.072789085774275
APP	CGGAGCTCAGGAATGC.15	0.1468488779974
APP	CGGAGCTCAGGATTGG.39	0.124097432792041
APP	CGGAGCTCAGGTCGTC.7	0.0416969634788984
APP	CGGAGCTCAGTCCTTC.14	0.155304853204143
APP	CGGAGCTCATACGCTA.25	0.153101393700581
APP	CGGAGCTCATACTACG.32	0.092168774761376
APP	CGGAGCTCATAGAAAC.7	0.203225194470633
APP	CGGAGCTCATAGACTC.8	0.0305794785708713
APP	CGGAGCTCATATGAGA.28	0.0542396430207646
APP	CGGAGCTCATCAGTCA.5	0.106425247344305
APP	CGGAGCTCATCCCATC.31	0.188842665966149
APP	CGGAGCTCATCCGGGT.13	0.167117605931708
APP	CGGAGCTCATGGGACA.3	0.123875705444959
APP	CGGAGCTCATGGGACA.48	0.0651407725963509
APP	CGGAGCTCATTCTTAC.13	0.168668626072758
APP	CGGAGCTCATTCTTAC.45	0.121306677578104
APP	CGGAGCTGTAAACCTC.13	0.0778290030357312
APP	CGGAGCTGTAAACGCG.10	0.0915179855946917
APP	CGGAGCTGTACAGCAG.14	0.0853381608485506
APP	CGGAGCTGTACAGTGG.31	0.0877255462910398
APP	CGGAGCTGTACAGTGG.41	0.0613589833876631
APP	CGGAGCTGTACAGTTC.40	0.0625370411435142
APP	CGGAGCTGTACATGTC.29	0.143344794490986
APP	CGGAGCTGTACGACCC.41	0.176951443381768
APP	CGGAGCTGTACTTAGC.7	0.0872246798571723
APP	CGGAGCTGTAGAGTGC.7	0.0936181724719063
APP	CGGAGCTGTAGCCTCG.6	0.0785824969898386
APP	CGGAGCTGTAGCGATG.47	0.189825901060431
APP	CGGAGCTGTATGCTTG.9	0.0279045697861875
APP	CGGAGCTGTATTCTCT.16	0.0677172025639266
APP	CGGAGCTGTCACAAGG.20	0.17905549103034
APP	CGGAGCTGTCATCGGC.14	0.183706002660983
APP	CGGAGCTGTCCGAACC.36	0.0928489776761126
APP	CGGAGCTGTCGATTGT.48	0.0645447825372685
APP	CGGAGCTGTCGGGTCT.4	0.170797180229783
APP	CGGAGCTGTCTAAACC.44	0.158950549221117
APP	CGGAGCTGTCTGATTG.10	0.0900645956789958
APP	CGGAGCTGTCTGATTG.16	0.0566350978733681
APP	CGGAGCTGTCTGCAAT.8	0.0368334477243479
APP	CGGAGCTGTCTGGTCG.22	0.101975835863414
APP	CGGAGCTGTGCCTGGT.6	0.142971722607399
APP	CGGAGCTGTGCCTTGG.45	0.0928848325529543
APP	CGGAGCTGTGCGCTTG.43	0.142918449917488
APP	CGGAGCTGTGCGGTAA.29	0.148390525051582
APP	CGGAGCTGTGGTTTCA.32	0.0839518558046848
APP	CGGAGCTGTGTCTGAT.29	0.138437892945149
APP	CGGAGCTGTGTGACGA.10	0.0589968680392516
APP	CGGAGCTGTGTTTGGT.19	0.132559179664895
APP	CGGAGCTGTTAGAACA.46	0.0646756110181741
APP	CGGAGCTGTTCCCGAG.34	0.202972823474738
APP	CGGAGCTGTTGCGCAC.29	0.0701361586579878
APP	CGGAGCTGTTGCTCCT.25	0.04533426644457
APP	CGGAGCTGTTGTCTTT.21	0.147743510191503
APP	CGGAGCTTCAAACCGT.10	0.0269991974746517
APP	CGGAGCTTCAACCATG.19	0.168941856578385
APP	CGGAGCTTCACAGTAC.14	0.186027244175421
APP	CGGAGCTTCACCTTAT.27	0.0217248807748547
APP	CGGAGCTTCACTCCTG.18	0.0662133275172891
APP	CGGAGCTTCACTGGGC.8	0.0595423236172792
APP	CGGAGCTTCACTTACT.30	0.0612601526954677
APP	CGGAGCTTCACTTCAT.29	0.185042479753065
APP	CGGAGCTTCAGTTTGG.38	0.129985206018318
APP	CGGAGCTTCCAAGCCG.32	0.173808569661787
APP	CGGAGCTTCCAGTAGT.33	0.160265809297925
APP	CGGAGCTTCCCATTAT.23	0.162479054193682
APP	CGGAGCTTCCCATTAT.42	0.0916955694556236
APP	CGGAGCTTCCCTCTTT.48	0.178223841945055
APP	CGGAGCTTCCGAAGAG.33	0.0667712273025245
APP	CGGAGCTTCCGCGTTT.26	0.171562499581341
APP	CGGAGCTTCCGCGTTT.27	0.0662791725771967
APP	CGGAGCTTCCGGCACA.43	0.103954544094449
APP	CGGAGCTTCCTAGTGA.30	0.165894456707974
APP	CGGAGCTTCCTGCAGG.15	0.088903550141481
APP	CGGAGCTTCGCCAGCA.41	0.0719396550385909
APP	CGGAGCTTCGCGCCAA.11	0.095189458472305
APP	CGGAGCTTCGCTAGCG.46	0.166859037359245
APP	CGGAGCTTCGGAATCT.25	0.0267081245810914
APP	CGGAGCTTCGGATGTT.31	0.0808953947562259
APP	CGGAGCTTCGGCCGAT.36	0.11950973240846
APP	CGGAGCTTCGGCGCTA.14	0.18427354938467
APP	CGGAGCTTCGGTCCGA.38	0.186316193015955
APP	CGGAGCTTCGTCTGAA.22	0.0367543226311682
APP	CGGAGCTTCGTGGGAA.18	0.188867864650092
APP	CGGAGCTTCGTTGACA.32	0.068509616990923
APP	CGGAGCTTCTAACCGA.13	0.155513039315338
APP	CGGAGCTTCTCGCTTG.43	0.150791866683903
APP	CGGAGCTTCTCGTATT.22	0.0457168733391882
APP	CGGAGCTTCTGCTTGC.8	0.0628937040601159
APP	CGGAGCTTCTTAACCT.8	0.0532239192325505
APP	CGGAGCTTCTTGCAAG.44	0.109354129646817
APP	CGGAGTCAGAACTCGG.19	0.0725857392953913
APP	CGGAGTCAGAATCTCC.27	0.095151719840942
APP	CGGAGTCAGACCACGA.33	0.0940303062634484
APP	CGGAGTCAGACGCACA.26	0.177706361192577
APP	CGGAGTCAGACGCTTT.27	0.0396359267178923
APP	CGGAGTCAGACTAGGC.7	0.12451565223455
APP	CGGAGTCAGACTGTAA.16	0.1042852436658
APP	CGGAGTCAGAGGGATA.15	0.100705056494917
APP	CGGAGTCAGATATACG.13	0.057712641470971
APP	CGGAGTCAGATGCGAC.10	0.0771324759552954
APP	CGGAGTCAGATGTAAC.38	0.0593335659370951
APP	CGGAGTCAGCACAGGT.5	0.14135627768519
APP	CGGAGTCAGCCAACAG.7	0.0938901098998031
APP	CGGAGTCAGCCCGAAA.29	0.135008196337367
APP	CGGAGTCAGCCTATGT.29	0.14733594611431
APP	CGGAGTCAGCGCTTAT.25	0.149008135682379
APP	CGGAGTCAGCTACCTA.24	0.110155817135819
APP	CGGAGTCAGCTGCAAG.15	0.0620656438559308
APP	CGGAGTCAGCTGGAAC.40	0.10628452966921
APP	CGGAGTCAGGAGCGAG.5	0.174273245735094
APP	CGGAGTCAGGATGCGT.28	0.06486205632973
APP	CGGAGTCAGGCATTGG.17	0.145126654455453
APP	CGGAGTCAGGGTATCG.5	0.0931201997955213
APP	CGGAGTCAGGTCGGAT.31	0.14659250367913
APP	CGGAGTCAGGTGACCA.15	0.192794958891682
APP	CGGAGTCAGGTGATAT.9	0.202323681290409
APP	CGGAGTCAGTAGATGT.14	0.0793245035383734
APP	CGGAGTCAGTAGATGT.4	0.110603508861459
APP	CGGAGTCAGTAGCGGT.44	0.072044514654408
APP	CGGAGTCAGTCATGCT.3	0.178499252371694
APP	CGGAGTCAGTCCGGTC.37	0.184102696447553
APP	CGGAGTCAGTCCGTAT.47	0.0858239973767923
APP	CGGAGTCAGTCGAGTG.15	0.176189426317251
APP	CGGAGTCAGTCTCCTC.43	0.0230484253552277
APP	CGGAGTCAGTGGACGT.37	0.035036696870236
APP	CGGAGTCAGTGGAGAA.36	0.156599169592482
APP	CGGAGTCAGTTAACGA.3	0.0923401902400656
APP	CGGAGTCAGTTAAGTG.47	0.0629552915088425
APP	CGGAGTCAGTTTCCTT.10	0.119680215204426
APP	CGGAGTCCAAATACAG.17	0.113777900813147
APP	CGGAGTCCAACACGCC.17	0.186529629334473
APP	CGGAGTCCAACACGCC.23	0.133074734903857
APP	CGGAGTCCAAGAAAGG.25	0.0352299450587452
APP	CGGAGTCCAAGAGTCG.26	0.0357165963225725
APP	CGGAGTCCAAGCCGCT.47	0.176390107815678
APP	CGGAGTCCAAGTAATG.16	0.206741923775553
APP	CGGAGTCCAAGTAGTA.26	0.0646168045204831
APP	CGGAGTCCAATAAGCA.26	0.131468028954259
APP	CGGAGTCCAATAGCAA.17	0.14378391698483
APP	CGGAGTCCAATGCCAT.4	0.0444484796144025
APP	CGGAGTCCAATGTTGC.20	0.0776084313456522
APP	CGGAGTCCACATAACC.19	0.162116644067282
APP	CGGAGTCCACATGTGT.16	0.0549711637922883
APP	CGGAGTCCACCGTTGG.14	0.181409607157093
APP	CGGAGTCCACGAAAGC.5	0.0650029775424628
APP	CGGAGTCCACGACTCG.32	0.171904159795304
APP	CGGAGTCCACGCATCG.20	0.111859709083546
APP	CGGAGTCCACGTGAGA.21	0.0869423747572
APP	CGGAGTCCACTTACGA.24	0.0464499470008377
APP	CGGAGTCCAGAAGCAC.10	0.0818621366925072
APP	CGGAGTCCAGACAAGC.5	0.076021978218705
APP	CGGAGTCCAGCCAATT.16	0.117705075761478
APP	CGGAGTCCAGCCTTTC.28	0.0345933115031585
APP	CGGAGTCCAGCGTTCG.28	0.082287726033428
APP	CGGAGTCCAGCTGCAC.38	0.123256209495594
APP	CGGAGTCCAGCTTCGG.20	0.0954801535663137
APP	CGGAGTCCAGGAATCG.16	0.126041362476826
APP	CGGAGTCCAGGCTGAA.32	0.112885789125357
APP	CGGAGTCCAGGTTTCA.42	0.0714767490026134
APP	CGGAGTCCAGTAACGG.18	0.0865634405072342
APP	CGGAGTCCAGTAGAGC.43	0.00209203222766519
APP	CGGAGTCCAGTATCTG.28	0.0702648881001551
APP	CGGAGTCCAGTTCCCT.23	0.176262105570913
APP	CGGAGTCCATACCATG.32	0.122895368168429
APP	CGGAGTCCATCAGTAC.3	0.0657816094699228
APP	CGGAGTCCATCCAACA.8	0.0959570340191931
APP	CGGAGTCCATCCCACT.10	0.0671902105677873
APP	CGGAGTCCATGCCACG.43	0.143453433658578
APP	CGGAGTCCATGGATGG.15	0.163886482561793
APP	CGGAGTCCATGTAGTC.30	0.0947995613969397
APP	CGGAGTCCATTGAGCT.16	0.0657239737629425
APP	CGGAGTCGTAGCGCAA.45	0.0767205617739819
APP	CGGAGTCGTAGCGCTC.9	0.147783554696161
APP	CGGAGTCGTATATGGA.5	0.113304675593099
APP	CGGAGTCGTCAAACTC.17	0.0590849994623568
APP	CGGAGTCGTCACACGC.15	0.132263570493706
APP	CGGAGTCGTCAGTGGA.26	0.200587059985992
APP	CGGAGTCGTCCATGAT.39	0.113975025507898
APP	CGGAGTCGTCGACTAT.35	0.0562085030323942
APP	CGGAGTCGTCTAGCCG.32	0.116158992836517
APP	CGGAGTCGTCTCCCTA.5	0.0465262850775616
APP	CGGAGTCGTGAGTATA.32	0.0986013642432226
APP	CGGAGTCGTGCAGTAG.15	0.0291872423767927
APP	CGGAGTCGTGGCAAAC.15	0.0782540848795179
APP	CGGAGTCGTGTTTGGT.47	0.0352423781332618
APP	CGGAGTCGTTACCAGT.6	0.216775880876412
APP	CGGAGTCGTTACGGAG.11	0.0686047926060383
APP	CGGAGTCGTTCAGACT.4	0.0830491609995079
APP	CGGAGTCGTTCATGGT.17	0.144631957853562
APP	CGGAGTCGTTCCACGG.45	0.0866105784152751
APP	CGGAGTCGTTCCGTCT.20	0.0655447980680037
APP	CGGAGTCGTTCGAATC.32	0.186378707312542
APP	CGGAGTCGTTCTGGTA.5	0.136753685390431
APP	CGGAGTCGTTGCGCAC.41	0.0873619887915993
APP	CGGAGTCGTTTACTCT.39	0.0681404897604807
APP	CGGAGTCGTTTGACAC.35	0.0519086743010746
APP	CGGAGTCGTTTGCATG.20	0.0639860041483189
APP	CGGAGTCTCAAAGTAG.21	0.193326068369061
APP	CGGAGTCTCAACACCA.40	0.130108144367114
APP	CGGAGTCTCACCCTCA.3	0.136631037767074
APP	CGGAGTCTCACCGTAA.8	0.157215819221165
APP	CGGAGTCTCACTCTTA.7	0.0761768282391131
APP	CGGAGTCTCAGCGACC.27	0.0616538348949689
APP	CGGAGTCTCAGTCCCT.38	0.101561791871063
APP	CGGAGTCTCAGTTCGA.8	0.0541358894006407
APP	CGGAGTCTCATCACCC.16	0.00699460995019763
APP	CGGAGTCTCATCTGCC.15	0.0331206901218479
APP	CGGAGTCTCCACTGGG.45	0.14811339664152
APP	CGGAGTCTCCAGGGCT.8	0.0454213123739464
APP	CGGAGTCTCCCAGGTG.16	0.0580056464814334
APP	CGGAGTCTCCGGCACA.6	0.19354865009791
APP	CGGAGTCTCCTATTCA.4	0.122221511240241
APP	CGGAGTCTCCTCCTAG.46	0.0833196369640064
APP	CGGAGTCTCCTTCAAT.26	0.210467230422182
APP	CGGAGTCTCGAATCCA.10	0.133187029834517
APP	CGGAGTCTCGAATGCT.10	0.123141294427001
APP	CGGAGTCTCGCCATAA.8	0.0701105443558845
APP	CGGAGTCTCGCGGATC.41	0.120241166585402
APP	CGGAGTCTCGGGAGTA.11	0.191549869052324
APP	CGGAGTCTCGGTTAAC.12	0.112393679330125
APP	CGGAGTCTCGGTTAAC.30	0.190558902406792
APP	CGGAGTCTCGTATCAG.38	0.0936749397951644
APP	CGGAGTCTCGTATCAG.41	0.130866882539749
APP	CGGAGTCTCGTCACGG.29	0.144406491046539
APP	CGGAGTCTCGTTTAGG.14	0.168344966068616
APP	CGGAGTCTCTGCCAGG.38	0.128318055355976
APP	CGGAGTCTCTGTACGA.15	0.178236336851114
APP	CGGAGTCTCTGTCTCG.5	0.0479981659882469
APP	CGGCTAGAGACACGAC.33	0.0808598264266038
APP	CGGCTAGAGACAGAGA.23	0.0964682085068489
APP	CGGCTAGAGACGCTTT.3	0.158865171712932
APP	CGGCTAGAGACTAAGT.40	0.0808649596929172
APP	CGGCTAGAGACTAGAT.21	0.082233213710424
APP	CGGCTAGAGAGCAATT.18	0.190052005667894
APP	CGGCTAGAGAGCTTCT.6	0.0427187255081662
APP	CGGCTAGAGAGGGATA.45	0.136289325706457
APP	CGGCTAGAGAGTCTGG.22	0.189230154898723
APP	CGGCTAGAGAGTGAGA.48	0.189300822479709
APP	CGGCTAGAGATGGGTC.3	0.0811113754534745
APP	CGGCTAGAGCAGATCG.7	0.098173042977578
APP	CGGCTAGAGCCCAACC.19	0.0828983185811012
APP	CGGCTAGAGCTAGTTC.9	0.133290074177694
APP	CGGCTAGAGGATATAC.11	0.0359268884276389
APP	CGGCTAGAGGATATAC.22	0.218342152546938
APP	CGGCTAGAGGATATAC.3	0.107049125766935
APP	CGGCTAGAGGATCGCA.10	0.076231566064962
APP	CGGCTAGAGGATGTAT.18	0.148946561301273
APP	CGGCTAGAGGCAGTCA.41	0.0364897174076759
APP	CGGCTAGAGGGTCTCC.46	0.0935297552423435
APP	CGGCTAGAGGTAAACT.18	0.178049461334012
APP	CGGCTAGAGGTGCAAC.9	0.175291555975491
APP	CGGCTAGAGTAGGCCA.15	0.154940629726298
APP	CGGCTAGAGTATCGAA.34	0.195776271329123
APP	CGGCTAGAGTCAATAG.28	0.0829912198096281
APP	CGGCTAGAGTCACGCC.40	0.185208325970962
APP	CGGCTAGAGTCCCACG.4	0.133048219775446
APP	CGGCTAGAGTCCTCCT.26	0.205532517645679
APP	CGGCTAGAGTGAACGC.24	0.0433951979721314
APP	CGGCTAGAGTGATCGG.6	0.21609628679289
APP	CGGCTAGAGTGGACGT.18	0.0597239198377793
APP	CGGCTAGAGTGGGCTA.38	0.0981007346126717
APP	CGGCTAGAGTGTGAAT.17	0.148141292689616
APP	CGGCTAGAGTTGAGTA.11	0.0694806972023798
APP	CGGCTAGCAACACCTA.43	0.192313359239051
APP	CGGCTAGCAACGATCT.16	0.026170292914685
APP	CGGCTAGCAAGTAGTA.10	0.0664771955489414
APP	CGGCTAGCAAGTCATC.8	0.0468306300754193
APP	CGGCTAGCAAGTCTAC.2	0.130499636776221
APP	CGGCTAGCAATCCGAT.41	0.122511108187609
APP	CGGCTAGCAATCTACG.14	0.152468856398627
APP	CGGCTAGCAATGACCT.35	0.0604893650124723
APP	CGGCTAGCAATGCCAT.31	0.162186270182701
APP	CGGCTAGCAATGGAGC.13	0.110734632107778
APP	CGGCTAGCACACGCTG.36	0.0862011355784489
APP	CGGCTAGCACATCCGG.21	0.167029712963085
APP	CGGCTAGCACATCTTT.10	0.142334793459668
APP	CGGCTAGCACCACCAG.32	0.0502708392450586
APP	CGGCTAGCACCAGGCT.34	0.135054783172336
APP	CGGCTAGCACCGATAT.38	0.104807842715672
APP	CGGCTAGCACCGGAAA.38	0.027238018999924
APP	CGGCTAGCACGAAGCA.43	0.0872522302270227
APP	CGGCTAGCACGCCAGT.10	0.0649548515866627
APP	CGGCTAGCACTGTCGG.13	0.158170807350416
APP	CGGCTAGCACTTGGAT.15	0.163314379598887
APP	CGGCTAGCAGACGCCT.28	0.0392139182877145
APP	CGGCTAGCAGCGTCCA.47	0.0607919985495755
APP	CGGCTAGCAGCTCGCA.47	0.0819650781927521
APP	CGGCTAGCAGCTGGCT.24	0.114310077475238
APP	CGGCTAGCAGGCAGTA.37	0.136794725114669
APP	CGGCTAGCAGGCGATA.3	0.0694014599357615
APP	CGGCTAGCAGTAGAGC.8	0.0373073607370316
APP	CGGCTAGCATACGCCG.16	0.199670114096307
APP	CGGCTAGCATAGACTC.47	0.180833841218373
APP	CGGCTAGCATCACCCT.2	0.0523183384430013
APP	CGGCTAGCATCGGTTA.4	0.0807673681847518
APP	CGGCTAGCATGGGAAC.47	0.00927835483183514
APP	CGGCTAGCATGTCTCC.23	0.150359632546497
APP	CGGCTAGCATTCCTGC.27	0.02683281613281
APP	CGGCTAGCATTTCAGG.32	0.059439976408612
APP	CGGCTAGGTAACGACG.6	0.173769084374726
APP	CGGCTAGGTAATAGCA.6	0.16563313450024
APP	CGGCTAGGTACCATCA.43	0.137453646822905
APP	CGGCTAGGTACGCACC.42	0.168636143267577
APP	CGGCTAGGTACTTAGC.18	0.0804702264431398
APP	CGGCTAGGTAGTACCT.28	0.0593167891274788
APP	CGGCTAGGTCAATGTC.10	0.0214932779254013
APP	CGGCTAGGTCACAAGG.13	0.129868554235145
APP	CGGCTAGGTCAGCTAT.4	0.14945824714323
APP	CGGCTAGGTCCCGACA.8	0.125305455600028
APP	CGGCTAGGTCCGCTGA.33	0.0415553343482316
APP	CGGCTAGGTCGAATCT.40	0.146660372163751
APP	CGGCTAGGTCGAATCT.5	0.11525391637042
APP	CGGCTAGGTCTAGTGT.19	0.176708319132558
APP	CGGCTAGGTCTCCCTA.44	0.07824616119251
APP	CGGCTAGGTCTCTTAT.15	0.0378920970724721
APP	CGGCTAGGTGACGCCT.40	0.0657532118802919
APP	CGGCTAGGTGACGCCT.41	0.0960267197260691
APP	CGGCTAGGTGACGGTA.22	0.129945338288962
APP	CGGCTAGGTGAGGGAG.47	0.115065885114745
APP	CGGCTAGGTGAGGGTT.12	0.120680394014926
APP	CGGCTAGGTGATAAGT.27	0.104062397184862
APP	CGGCTAGGTGCAACTT.18	0.17911415773051
APP	CGGCTAGGTGCGGTAA.46	0.0263341708778171
APP	CGGCTAGGTGGTCTCG.12	0.121668596284508
APP	CGGCTAGGTGTAAGTA.45	0.04747302764099
APP	CGGCTAGGTGTAAGTA.48	0.153082959061976
APP	CGGCTAGGTGTGAATA.10	0.0599244274926605
APP	CGGCTAGGTGTTTGGT.45	0.16710392722598
APP	CGGCTAGGTTCAACCA.15	0.04991490743123
APP	CGGCTAGGTTCTCATT.46	0.0122771958995145
APP	CGGCTAGGTTCTGTTT.8	0.0267110363602114
APP	CGGCTAGGTTGAACTC.17	0.119189253908189
APP	CGGCTAGGTTGAACTC.45	0.135515422177832
APP	CGGCTAGGTTGGAGGT.7	0.0594133088598028
APP	CGGCTAGGTTTGACAC.32	0.177599057539283
APP	CGGCTAGGTTTGCATG.11	0.116034798938927
APP	CGGCTAGGTTTGTTGG.8	0.055220007950993
APP	CGGCTAGTCAAAGTAG.13	0.0833017328513961
APP	CGGCTAGTCACATACG.45	0.103774255588746
APP	CGGCTAGTCACCGGGT.41	0.148635645775357
APP	CGGCTAGTCAGCACAT.10	0.102701296040323
APP	CGGCTAGTCAGCTTAG.15	0.143398338861516
APP	CGGCTAGTCAGGTAAA.26	0.064880814706612
APP	CGGCTAGTCATAACCG.42	0.106994218116597
APP	CGGCTAGTCATGCAAC.44	0.087350847927155
APP	CGGCTAGTCCAAATGC.6	0.214940051711892
APP	CGGCTAGTCCACGCAG.15	0.060573517785997
APP	CGGCTAGTCCCTTGCA.38	0.115062281765859
APP	CGGCTAGTCCGCTGTT.42	0.101454526520683
APP	CGGCTAGTCCTAGGGC.47	0.205966225739758
APP	CGGCTAGTCCTCGCAT.42	0.0489181489531916
APP	CGGCTAGTCCTCTAGC.28	0.0637753078699461
APP	CGGCTAGTCCTTTCTC.14	0.0762978126658709
APP	CGGCTAGTCGGCGCAT.15	0.0810052548949898
APP	CGGCTAGTCGTCTGAA.6	0.107685972329818
APP	CGGCTAGTCGTCTGCT.17	0.110027388243907
APP	CGGCTAGTCTAGAGTC.38	0.0762382905813865
APP	CGGCTAGTCTCATTCA.15	0.184695912854295
APP	CGGCTAGTCTCATTCA.33	0.0474029856832203
APP	CGGCTAGTCTGCTTGC.10	0.182146937753714
APP	CGGCTAGTCTTTAGTC.21	0.138724915639614
APP	CGGCTAGTCTTTAGTC.31	0.0554797541153675
APP	CGGGTCAAGAAGGTGA.7	0.0852856697019888
APP	CGGGTCAAGACCTAGG.32	0.139167778755109
APP	CGGGTCAAGACTGGGT.5	0.0656600253314537
APP	CGGGTCAAGAGTAATC.16	0.0484143486928588
APP	CGGGTCAAGATCTGCT.15	0.0316549468006997
APP	CGGGTCAAGATGAGAG.16	0.0316783559828764
APP	CGGGTCAAGATGTCGG.28	0.0254323265471612
APP	CGGGTCAAGCACAGGT.11	0.0782036611126387
APP	CGGGTCAAGCACAGGT.26	0.225327372183301
APP	CGGGTCAAGCACCGCT.45	0.0874866405229113
APP	CGGGTCAAGCAGGCTA.7	0.056274089620274
APP	CGGGTCAAGCAGGTCA.44	0.0935509477158121
APP	CGGGTCAAGCATCATC.18	0.187215885306614
APP	CGGGTCAAGCCCAACC.42	0.0546767428762678
APP	CGGGTCAAGCCCGAAA.24	0.0612176074919262
APP	CGGGTCAAGCGCTTAT.40	0.0891908597288875
APP	CGGGTCAAGCTAGTGG.47	0.0579251897779614
APP	CGGGTCAAGCTCCCAG.19	0.146339957559121
APP	CGGGTCAAGCTGATAA.32	0.112922799731678
APP	CGGGTCAAGGACTGGT.20	0.0779023906870862
APP	CGGGTCAAGGAGTACC.22	0.174385299386358
APP	CGGGTCAAGGATGGAA.13	0.0466823891620152
APP	CGGGTCAAGGCTAGCA.7	0.109124853064714
APP	CGGGTCAAGGTCGGAT.26	0.0622754435607931
APP	CGGGTCAAGGTTCCTA.31	0.134112302173889
APP	CGGGTCAAGTAATCCC.14	0.211908878986833
APP	CGGGTCAAGTAATCCC.19	0.0753949345698857
APP	CGGGTCAAGTACGCGA.5	0.173339566727918
APP	CGGGTCAAGTAGCCGA.37	0.185176930632906
APP	CGGGTCAAGTCTCAAC.44	0.154781746286972
APP	CGGGTCAAGTCTCCTC.3	0.145129545719328
APP	CGGGTCAAGTGCCAGA.40	0.0564408604768687
APP	CGGGTCAAGTGGGATC.32	0.146253177147628
APP	CGGGTCAAGTGGGCTA.45	0.163161864023778
APP	CGGGTCAAGTGTACGG.8	0.0732959034884289
APP	CGGGTCAAGTTAAGTG.30	0.062041820565355
APP	CGGGTCAAGTTGAGTA.7	0.203344228157221
APP	CGGGTCAAGTTTCCTT.15	0.187996554472193
APP	CGGGTCACAAAGAATC.29	0.153894340310217
APP	CGGGTCACAAAGCAAT.15	0.147819222256658
APP	CGGGTCACAAAGTGCG.17	0.159849947158364
APP	CGGGTCACAAATTGCC.41	0.0879960136053342
APP	CGGGTCACAAGAAAGG.36	0.177401017422199
APP	CGGGTCACAAGCCGTC.46	0.181105048577592
APP	CGGGTCACAAGGACTG.8	0.0565169477958989
APP	CGGGTCACAATGGAGC.16	0.154842129704775
APP	CGGGTCACACAACTGT.18	0.108413796213426
APP	CGGGTCACACACCGCA.40	0.128641108445891
APP	CGGGTCACACACGCTG.38	0.0556533064700489
APP	CGGGTCACACATCCAA.7	0.131240268950933
APP	CGGGTCACACCAACCG.15	0.123433795601613
APP	CGGGTCACACCACGTG.30	0.177187844019841
APP	CGGGTCACACCACGTG.5	0.135188552605541
APP	CGGGTCACACCAGTTA.13	0.150803704182181
APP	CGGGTCACACCTCGGA.20	0.06291785628855
APP	CGGGTCACACCTCGTT.47	0.042528516693892
APP	CGGGTCACACGAAACG.10	0.0967031916636643
APP	CGGGTCACACGGTGTC.16	0.0905874161637712
APP	CGGGTCACACGTCTCT.13	0.126686166411673
APP	CGGGTCACACTCGACG.4	0.0805631933471886
APP	CGGGTCACAGACAGGT.32	0.0784682374069234
APP	CGGGTCACAGAGTGTG.17	0.198580210892032
APP	CGGGTCACAGCCTTTC.44	0.129345225909447
APP	CGGGTCACAGCGATCC.33	0.0726867475386825
APP	CGGGTCACAGCGATCC.34	0.0706170370594919
APP	CGGGTCACAGCGTTCG.29	0.164461901694722
APP	CGGGTCACAGCTGCAC.39	0.151200317595794
APP	CGGGTCACAGGCTCAC.15	0.0645592234814103
APP	CGGGTCACAGGGTACA.41	0.147585760259972
APP	CGGGTCACAGTATGCT.14	0.180123825345845
APP	CGGGTCACAGTGACAG.16	0.069362225032819
APP	CGGGTCACAGTGGAGT.25	0.0538775644245106
APP	CGGGTCACATAGGATA.5	0.198707265784378
APP	CGGGTCACATAGTAAG.45	0.139555308920535
APP	CGGGTCACATATACCG.31	0.16324981633079
APP	CGGGTCACATCCCATC.22	0.149193860367177
APP	CGGGTCACATCCGGGT.26	0.178042593358441
APP	CGGGTCACATTCCTGC.46	0.0831452502025059
APP	CGGGTCACATTGTGCA.8	0.112870616570035
APP	CGGGTCAGTAACGCGA.17	0.20273703555813
APP	CGGGTCAGTAAGGATT.15	0.12212057052966
APP	CGGGTCAGTAGAGTGC.47	0.0730047197357635
APP	CGGGTCAGTAGCGTGA.26	0.194852783110036
APP	CGGGTCAGTAGGACAC.7	0.0693435880948528
APP	CGGGTCAGTATCACCA.17	0.118528993674772
APP	CGGGTCAGTATGAAAC.25	0.0739538471043488
APP	CGGGTCAGTATGAATG.12	0.11834125621408
APP	CGGGTCAGTCAATGTC.13	0.182732776469493
APP	CGGGTCAGTCACTGGC.6	0.103946629002166
APP	CGGGTCAGTCATACTG.43	0.111350801181061
APP	CGGGTCAGTCATCCCT.3	0.173112489729192
APP	CGGGTCAGTCCAACTA.15	0.0845793446205789
APP	CGGGTCAGTCCGAGTC.41	0.0449962672428228
APP	CGGGTCAGTCTACCTC.27	0.127887324972107
APP	CGGGTCAGTCTGCAAT.22	0.121251436696184
APP	CGGGTCAGTCTTCAAG.15	0.0500234784831264
APP	CGGGTCAGTGAACCTT.11	0.191601437568352
APP	CGGGTCAGTGACCAAG.25	0.193518998454238
APP	CGGGTCAGTGCCTGGT.5	0.155617816194308
APP	CGGGTCAGTGCGCTTG.15	0.0951640236498861
APP	CGGGTCAGTGCGGTAA.10	0.0692788872911478
APP	CGGGTCAGTGGCAAAC.15	0.0706910282606259
APP	CGGGTCAGTGGTCCGT.40	0.0705247159967257
APP	CGGGTCAGTGTGGTTT.43	0.0560430546320276
APP	CGGGTCAGTTAAAGTG.32	0.0766716232278668
APP	CGGGTCAGTTAAGTAG.9	0.103485570300109
APP	CGGGTCAGTTTGACAC.13	0.132103708710929
APP	CGGGTCAGTTTGCATG.30	0.0733885946710871
APP	CGGGTCATCAAGCCTA.24	0.0481025780050004
APP	CGGGTCATCACCACCT.32	0.159027033962047
APP	CGGGTCATCACCTTAT.4	0.0204351011594781
APP	CGGGTCATCACGGTTA.7	0.0776890595225268
APP	CGGGTCATCACTATTC.47	0.175536065850793
APP	CGGGTCATCAGAGACG.16	0.109181782052474
APP	CGGGTCATCAGCATGT.16	0.192314609216737
APP	CGGGTCATCATTATCC.47	0.143062070043925
APP	CGGGTCATCATTGCCC.30	0.0619797245217342
APP	CGGGTCATCCAAGCCG.5	0.177578237780835
APP	CGGGTCATCCACGCAG.21	0.135932403858533
APP	CGGGTCATCCACTGGG.42	0.11423951519555
APP	CGGGTCATCCAGAGGA.28	0.0555483040243416
APP	CGGGTCATCCAGGGCT.11	0.118144746447797
APP	CGGGTCATCCCAAGAT.22	0.0402953154589341
APP	CGGGTCATCCCGGATG.32	0.105239693232761
APP	CGGGTCATCCGTAGGC.22	0.0653565647517098
APP	CGGGTCATCCTCGCAT.15	0.17652957256314
APP	CGGGTCATCCTTTCTC.31	0.162939767894386
APP	CGGGTCATCGTACCGG.32	0.133890783477455
APP	CGGGTCATCGTATCAG.32	0.200481285521164
APP	CGGGTCATCGTTTAGG.41	0.169383293393821
APP	CGGGTCATCTAACGGT.43	0.12804354911168
APP	CGGGTCATCTAAGCCA.4	0.026071227536363
APP	CGGGTCATCTATCCTA.15	0.0645395226265464
APP	CGGGTCATCTATCGCC.24	0.0729157924506581
APP	CGGGTCATCTCCAACC.21	0.180389647697666
APP	CGGGTCATCTCCAACC.37	0.117820951865724
APP	CGGGTCATCTCCCTGA.30	0.0555036188088707
APP	CGGGTCATCTGCGACG.16	0.0290841326332156
APP	CGGGTCATCTGCGTAA.38	0.0793178529202123
APP	CGGGTCATCTTGCATT.38	0.100807305210765
APP	CGGGTCATCTTTAGGG.14	0.163722172381313
APP	CGGTTAAAGAAAGTGG.31	0.163292305162031
APP	CGGTTAAAGACCACGA.21	0.0637707038767985
APP	CGGTTAAAGACCCACC.40	0.0266757041076602
APP	CGGTTAAAGACGACGT.42	0.029064425155866
APP	CGGTTAAAGACTGTAA.27	0.0640101712924661
APP	CGGTTAAAGAGGGCTT.29	0.045348842313615
APP	CGGTTAAAGATCCCGC.4	0.0896310930716027
APP	CGGTTAAAGATCGATA.19	0.174513857058628
APP	CGGTTAAAGATGCCAG.43	0.118656533693866
APP	CGGTTAAAGATGTTAG.14	0.159715467395472
APP	CGGTTAAAGCAACGGT.36	0.0793786521735456
APP	CGGTTAAAGCCACGCT.3	0.137829523873734
APP	CGGTTAAAGCCACTAT.45	0.072864015833602
APP	CGGTTAAAGCCCTAAT.28	0.162221696269626
APP	CGGTTAAAGCCCTAAT.32	0.144303667137137
APP	CGGTTAAAGCCGTCGT.43	0.187095898583721
APP	CGGTTAAAGCGGCTTC.2	0.135283344116033
APP	CGGTTAAAGCGTTTAC.24	0.0685975058495387
APP	CGGTTAAAGCTCAACT.28	0.037459556820977
APP	CGGTTAAAGCTGTCTA.43	0.149632338163428
APP	CGGTTAAAGGACACCA.46	0.110526902805759
APP	CGGTTAAAGGACATTA.36	0.148298475292904
APP	CGGTTAAAGGCTACGA.46	0.0873675034536063
APP	CGGTTAAAGGCTCAGA.2	0.0645332970234449
APP	CGGTTAAAGGGAAACA.4	0.0360367417458747
APP	CGGTTAAAGGGCTTGA.8	0.112568000979763
APP	CGGTTAAAGGGTTTCT.15	0.0744691201834939
APP	CGGTTAAAGGTCGGAT.17	0.218359725834034
APP	CGGTTAAAGGTCGGAT.46	0.0195895223987463
APP	CGGTTAAAGGTGATAT.26	0.181226584358228
APP	CGGTTAAAGGTGCAAC.38	0.0554563246247426
APP	CGGTTAAAGTCAAGGC.8	0.0647138705680845
APP	CGGTTAAAGTGCAAGC.21	0.189904427652436
APP	CGGTTAAAGTGGAGAA.13	0.190781742436229
APP	CGGTTAAAGTGGGTTG.25	0.062083895163596
APP	CGGTTAAAGTTCGCGC.1	0.193760237687684
APP	CGGTTAACAAACAACA.10	0.134205607573676
APP	CGGTTAACAAAGCGGT.26	0.127459786092459
APP	CGGTTAACAACTGGCC.27	0.114903827423404
APP	CGGTTAACAAGAAAGG.4	0.103439390964923
APP	CGGTTAACAAGAAGAG.25	0.0279988892216352
APP	CGGTTAACAAGCCGCT.5	0.180107968544689
APP	CGGTTAACAAGCTGAG.17	0.180854652409835
APP	CGGTTAACAAGCTGGA.44	0.0763309273643245
APP	CGGTTAACAAGTTGTC.45	0.0755891235712625
APP	CGGTTAACAATGGTCT.22	0.170208777230982
APP	CGGTTAACACAACGTT.15	0.09882974451466
APP	CGGTTAACACACTGCG.38	0.102090120503817
APP	CGGTTAACACATGTGT.14	0.177048078894586
APP	CGGTTAACACATTTCT.21	0.193840888687191
APP	CGGTTAACACCATCCT.32	0.17227867510519
APP	CGGTTAACACCGATAT.6	0.20735223504073
APP	CGGTTAACACCGCTAG.4	0.0197953534661792
APP	CGGTTAACACCTTGTC.13	0.161935222183274
APP	CGGTTAACACGAGAGT.8	0.0597563230512606
APP	CGGTTAACACGCCAGT.33	0.190198682494611
APP	CGGTTAACACTCGACG.6	0.116126011817869
APP	CGGTTAACACTTGGAT.37	0.17179065507446
APP	CGGTTAACAGCCTGTG.13	0.016840142628098
APP	CGGTTAACAGCTGGCT.22	0.174894874385245
APP	CGGTTAACAGGGTACA.3	0.0782915133368078
APP	CGGTTAACAGGGTATG.5	0.175522768374321
APP	CGGTTAACAGTAACGG.11	0.0929217028860876
APP	CGGTTAACAGTATAAG.43	0.144859608764818
APP	CGGTTAACAGTCCTTC.13	0.132005299707089
APP	CGGTTAACATAGAAAC.15	0.0603073558268079
APP	CGGTTAACATCGACGC.46	0.18225382945343
APP	CGGTTAACATCTATGG.16	0.0364412751114287
APP	CGGTTAACATGTAAGA.22	0.0858545096925809
APP	CGGTTAACATTCACTT.26	0.089240757508378
APP	CGGTTAAGTAACGCGA.8	0.103173479341422
APP	CGGTTAAGTACCAGTT.20	0.0414374854608468
APP	CGGTTAAGTACCGGCT.19	0.171356331471543
APP	CGGTTAAGTAGAGCTG.10	0.104125869722338
APP	CGGTTAAGTAGCCTCG.46	0.0420361919968855
APP	CGGTTAAGTAGTACCT.46	0.101182390139002
APP	CGGTTAAGTATCTGCA.16	0.071187235331081
APP	CGGTTAAGTCACCCAG.4	0.0951626039595794
APP	CGGTTAAGTCAGCTAT.45	0.151266269333178
APP	CGGTTAAGTCAGTGGA.29	0.159980246207851
APP	CGGTTAAGTCCGTGAC.21	0.0844493024269468
APP	CGGTTAAGTCTCACCT.10	0.0788701157071046
APP	CGGTTAAGTCTCTCTG.26	0.178211016456771
APP	CGGTTAAGTCTGCAAT.29	0.130687279508493
APP	CGGTTAAGTCTGGAGA.19	0.140680017802879
APP	CGGTTAAGTCTTCAAG.36	0.0961127293085156
APP	CGGTTAAGTCTTGATG.27	0.0178605071505444
APP	CGGTTAAGTGAGTATA.28	0.0692037470521427
APP	CGGTTAAGTGATAAGT.4	0.0200398463566671
APP	CGGTTAAGTGCAACGA.25	0.136271004976152
APP	CGGTTAAGTGGCGAAT.6	0.17780822887471
APP	CGGTTAAGTTCCGTCT.26	0.200675916564478
APP	CGGTTAAGTTCGTCTC.38	0.167270697320419
APP	CGGTTAAGTTGTACAC.40	0.0691663867910393
APP	CGGTTAAGTTTAGGAA.39	0.196401276783945
APP	CGGTTAATCAAGAAGT.11	0.0782455907501571
APP	CGGTTAATCACCTTAT.22	0.101391436955964
APP	CGGTTAATCACGCGGT.5	0.0439895792660536
APP	CGGTTAATCATCGGAT.13	0.138653909201821
APP	CGGTTAATCCAACCAA.9	0.127936630131444
APP	CGGTTAATCCACGTTC.45	0.119054522029955
APP	CGGTTAATCCAGTAGT.46	0.0807192588690668
APP	CGGTTAATCGATAGAA.47	0.0265093393951403
APP	CGGTTAATCGCACTCT.29	0.137248033310243
APP	CGGTTAATCGGCTTGG.43	0.113021905792721
APP	CGGTTAATCGTCGTTC.14	0.173520613821893
APP	CGGTTAATCGTGGGAA.32	0.0455523981790975
APP	CGGTTAATCTAACCGA.13	0.132487144481274
APP	CGGTTAATCTAACTTC.32	0.200996882776508
APP	CGGTTAATCTGCGGCA.20	0.187006622961235
APP	CGGTTAATCTGCTGCT.26	0.0852555739329546
APP	CGGTTAATCTTAGAGC.1	0.207399467363757
APP	CGGTTAATCTTGACGA.12	0.0577993987244554
APP	CGGTTAATCTTGTCAT.8	0.0351490455141175
APP	CGGTTAATCTTTACAC.41	0.148769564323629
APP	CGTAGCGAGAAACCAT.18	0.140803546804818
APP	CGTAGCGAGAAACCGC.31	0.184616789394568
APP	CGTAGCGAGAGACGAA.18	0.160554847428102
APP	CGTAGCGAGAGATGAG.41	0.0764473293966148
APP	CGTAGCGAGAGTCTGG.13	0.14582303646057
APP	CGTAGCGAGATAGGAG.6	0.170893218151832
APP	CGTAGCGAGATCCTGT.5	0.0686879430504632
APP	CGTAGCGAGATGTGTA.23	0.178537604951998
APP	CGTAGCGAGATTACCC.27	0.0843891591030115
APP	CGTAGCGAGCAGATCG.44	0.0643875486857723
APP	CGTAGCGAGCCACCTG.6	0.0836493288152269
APP	CGTAGCGAGCCCTAAT.47	0.0340811041551206
APP	CGTAGCGAGCCGTCGT.19	0.164198636824949
APP	CGTAGCGAGCCGTCGT.47	0.0534137155326562
APP	CGTAGCGAGCGATAGC.23	0.0771760207753687
APP	CGTAGCGAGCTAAGAT.8	0.0327880368568003
APP	CGTAGCGAGCTAGGCA.5	0.0758823811465845
APP	CGTAGCGAGCTCCTTC.10	0.0735119531273085
APP	CGTAGCGAGCTCTCGG.15	0.0803751500225189
APP	CGTAGCGAGGACGAAA.43	0.167208135340388
APP	CGTAGCGAGGAGCGAG.42	0.0670562903351311
APP	CGTAGCGAGGCAATTA.5	0.159531447116024
APP	CGTAGCGAGGCATGTG.15	0.14703317876274
APP	CGTAGCGAGGCCCGTT.44	0.100055527440418
APP	CGTAGCGAGGCTAGCA.15	0.166076961233557
APP	CGTAGCGAGGGAGTAA.29	0.134436257559173
APP	CGTAGCGAGGGCTTGA.4	0.143563564615761
APP	CGTAGCGAGTCATCCA.22	0.0971810869983756
APP	CGTAGCGAGTCATCCA.38	0.127281794231749
APP	CGTAGCGAGTGGGCTA.41	0.0741289081161085
APP	CGTAGCGAGTGGTAGC.45	0.0494300104062972
APP	CGTAGCGAGTGGTCCC.19	0.193915918127914
APP	CGTAGCGAGTGTGGCA.15	0.0628302261218323
APP	CGTAGCGAGTTAAGTG.16	0.0579924795947591
APP	CGTAGCGAGTTACGGG.22	0.0707051666690859
APP	CGTAGCGAGTTAGGTA.13	0.0644736050016945
APP	CGTAGCGCAAACCTAC.40	0.0738679132555262
APP	CGTAGCGCAAAGCGGT.21	0.205792784081495
APP	CGTAGCGCAACGCACC.10	0.0886565296314075
APP	CGTAGCGCAAGAGGCT.13	0.141366657397157
APP	CGTAGCGCAAGCCATT.40	0.0499421395725221
APP	CGTAGCGCAAGCCATT.45	0.179116612789585
APP	CGTAGCGCAAGGTTTC.22	0.0963502737158706
APP	CGTAGCGCAAGTAATG.1	0.20294369704834
APP	CGTAGCGCAATCACAC.38	0.134534260815599
APP	CGTAGCGCAATCAGAA.10	0.149118469460518
APP	CGTAGCGCAATCAGAA.19	0.186989494244699
APP	CGTAGCGCAATCGGTT.6	0.0874803719489137
APP	CGTAGCGCAATCTACG.18	0.0790639841807206
APP	CGTAGCGCAATCTACG.22	0.117984686411546
APP	CGTAGCGCAATGGATA.11	0.130380908654388
APP	CGTAGCGCACAGATTC.7	0.0556965589457832
APP	CGTAGCGCACAGGAGT.18	0.102842514592339
APP	CGTAGCGCACATCCAA.1	0.0519590048934333
APP	CGTAGCGCACATGACT.8	0.0401124383715796
APP	CGTAGCGCACCAGTTA.15	0.156902437246117
APP	CGTAGCGCACGCATCG.44	0.0648015358892735
APP	CGTAGCGCAGATAATG.7	0.0945417303646536
APP	CGTAGCGCAGCCACCA.44	0.102558140726615
APP	CGTAGCGCAGGATTGG.44	0.173386339575927
APP	CGTAGCGCAGGCTGAA.31	0.173625981929035
APP	CGTAGCGCAGGGTTAG.30	0.135083765159834
APP	CGTAGCGCAGGTCTCG.32	0.0706266557372146
APP	CGTAGCGCAGTACACT.38	0.0608821207461006
APP	CGTAGCGCAGTCCTTC.47	0.0294851410635602
APP	CGTAGCGCAGTTAACC.15	0.182023062398002
APP	CGTAGCGCATACGCCG.47	0.155452120701739
APP	CGTAGCGCATAGACTC.26	0.137978382553229
APP	CGTAGCGCATATGCTG.7	0.187405149684309
APP	CGTAGCGCATCCTTGC.8	0.0388293809032803
APP	CGTAGCGCATCGGAAG.9	0.078396813099971
APP	CGTAGCGCATCGGACC.7	0.106856755824992
APP	CGTAGCGCATCTCGCT.21	0.144986886720289
APP	CGTAGCGCATCTGGTA.22	0.138254039924504
APP	CGTAGCGCATTACGAC.11	0.205258381221483
APP	CGTAGCGCATTTGCTT.11	0.0502083508581563
APP	CGTAGCGGTAAACACA.9	0.189566504335289
APP	CGTAGCGGTAAACCTC.16	0.110461308948288
APP	CGTAGCGGTAAGGATT.44	0.106816733492451
APP	CGTAGCGGTACCGTTA.41	0.00964336194556381
APP	CGTAGCGGTACTCTCC.4	0.118894052558971
APP	CGTAGCGGTAGAGTGC.15	0.162418302250444
APP	CGTAGCGGTAGCCTCG.1	0.0642011926029227
APP	CGTAGCGGTAGCTCCG.4	0.0284922338069009
APP	CGTAGCGGTAGGGACT.5	0.181881962391344
APP	CGTAGCGGTCAACTGT.8	0.0821336670851451
APP	CGTAGCGGTCCGAAGA.6	0.0294228474785996
APP	CGTAGCGGTCCGCTGA.28	0.131093479440096
APP	CGTAGCGGTCGCGTGT.1	0.138776357451206
APP	CGTAGCGGTCGGCTCA.40	0.0447968394873897
APP	CGTAGCGGTCGGGTCT.40	0.0432420092838584
APP	CGTAGCGGTCTCAACA.8	0.0173779138312966
APP	CGTAGCGGTGACGCCT.38	0.0172705777840747
APP	CGTAGCGGTGAGGCTA.36	0.198899245232951
APP	CGTAGCGGTGAGTATA.48	0.19327986197186
APP	CGTAGCGGTGCAGACA.5	0.0794023909353996
APP	CGTAGCGGTGCGATAG.27	0.0640588058231515
APP	CGTAGCGGTGCTCTTC.15	0.0413686699175742
APP	CGTAGCGGTGGTAACG.43	0.0895564791244397
APP	CGTAGCGGTGTTCTTT.13	0.0248377089701535
APP	CGTAGCGGTGTTGGGA.14	0.183016662308546
APP	CGTAGCGGTTAAAGTG.30	0.151211441417217
APP	CGTAGCGGTTCCATGA.23	0.125405540960855
APP	CGTAGCGGTTCCCGAG.10	0.0865664694974839
APP	CGTAGCGGTTCCCGAG.36	0.117790125288593
APP	CGTAGCGGTTCCGTCT.44	0.0763544414439821
APP	CGTAGCGGTTCGGGCT.5	0.138025474512688
APP	CGTAGCGGTTCGTGAT.40	0.0805486939334514
APP	CGTAGCGGTTGGTTTG.21	0.0392657386482824
APP	CGTAGCGGTTGTACAC.47	0.184902709793278
APP	CGTAGCGGTTGTGGCC.4	0.0548622159876686
APP	CGTAGCGGTTTCCACC.19	0.154424910409034
APP	CGTAGCGTCAAAGTAG.15	0.074956758893677
APP	CGTAGCGTCAACACGT.5	0.149361856629298
APP	CGTAGCGTCACAGTAC.38	0.188394030154768
APP	CGTAGCGTCACATGCA.15	0.191337062748062
APP	CGTAGCGTCACCGGGT.10	0.0925772911359672
APP	CGTAGCGTCACGAAGG.46	0.174452896693765
APP	CGTAGCGTCACTCCTG.38	0.0910394866004935
APP	CGTAGCGTCAGCGACC.5	0.157369649356269
APP	CGTAGCGTCAGGCAAG.8	0.0417857464526605
APP	CGTAGCGTCCAAGTAC.15	0.0731465810022201
APP	CGTAGCGTCCATGAGT.8	0.0266475253301621
APP	CGTAGCGTCCGAACGC.10	0.0171104782039038
APP	CGTAGCGTCCGAACGC.23	0.128000627999427
APP	CGTAGCGTCCGAATGT.24	0.0680496446912002
APP	CGTAGCGTCCTGCAGG.5	0.0239541378168724
APP	CGTAGCGTCCTGCTTG.41	0.0623543932088069
APP	CGTAGCGTCGAGAACG.22	0.0366451149729983
APP	CGTAGCGTCGAGAACG.44	0.118103059823625
APP	CGTAGCGTCGGCATCG.8	0.123473073916102
APP	CGTAGCGTCGGCTACG.8	0.100294355586811
APP	CGTAGCGTCTACGAGT.20	0.0883169957633072
APP	CGTAGCGTCTACTATC.37	0.172678197727691
APP	CGTAGCGTCTACTCAT.46	0.106755690470436
APP	CGTAGCGTCTCCGGTT.17	0.187495154706085
APP	CGTAGCGTCTCCGGTT.34	0.172101487017926
APP	CGTAGCGTCTCTGAGA.15	0.029968014525366
APP	CGTAGCGTCTGACCTC.26	0.115010716675897
APP	CGTAGCGTCTGCGTAA.25	0.181982321428222
APP	CGTAGCGTCTGGTTCC.36	0.0740885885243188
APP	CGTAGCGTCTTAGCCC.15	0.11187642558798
APP	CGTAGCGTCTTGAGGT.8	0.0524740285795815
APP	CGTAGCGTCTTGTATC.42	0.0328218101203674
APP	CGTAGGCAGAAGGTTT.15	0.146710471013648
APP	CGTAGGCAGACAGAGA.20	0.199218102150553
APP	CGTAGGCAGACCACGA.20	0.201239630179771
APP	CGTAGGCAGACGCACA.41	0.0397228291549254
APP	CGTAGGCAGACTACAA.37	0.147941374230868
APP	CGTAGGCAGAGGTAGA.28	0.0792170863423962
APP	CGTAGGCAGAGTAAGG.14	0.187629756685965
APP	CGTAGGCAGATAGTCA.45	0.0596570330471877
APP	CGTAGGCAGATCCCGC.39	0.132135824547731
APP	CGTAGGCAGATGCCAG.20	0.128984000254832
APP	CGTAGGCAGCAACGGT.18	0.181847565788758
APP	CGTAGGCAGCACACAG.11	0.0801580311526777
APP	CGTAGGCAGCAGGCTA.27	0.133114850781567
APP	CGTAGGCAGCATGGCA.46	0.0936486241334933
APP	CGTAGGCAGCCGATTT.14	0.0908456673664659
APP	CGTAGGCAGCGCTCCA.20	0.0363650249200873
APP	CGTAGGCAGCGTGAGT.26	0.202975191448786
APP	CGTAGGCAGCGTTTAC.15	0.0347190411412157
APP	CGTAGGCAGCGTTTAC.46	0.0491029763088591
APP	CGTAGGCAGCTCAACT.21	0.168521775340196
APP	CGTAGGCAGGCATGGT.17	0.176487753761649
APP	CGTAGGCAGGCGCTCT.17	0.0787080869649799
APP	CGTAGGCAGGGAACGG.42	0.0810535353489286
APP	CGTAGGCAGGGATACC.31	0.180177219732286
APP	CGTAGGCAGGGTATCG.23	0.0526127049179195
APP	CGTAGGCAGGGTATCG.32	0.0656650121491111
APP	CGTAGGCAGGTCATCT.32	0.111863078582246
APP	CGTAGGCAGGTGCACA.39	0.017621449593463
APP	CGTAGGCAGTAGCCGA.21	0.0535347865225049
APP	CGTAGGCAGTATCTCG.15	0.102071297227667
APP	CGTAGGCAGTGATCGG.7	0.0859533248958542
APP	CGTAGGCAGTGGGATC.43	0.0692165951113566
APP	CGTAGGCAGTGTCCCG.36	0.115167552510684
APP	CGTAGGCAGTGTTTGC.21	0.0762592016690178
APP	CGTAGGCAGTTGTAGA.19	0.130158262134501
APP	CGTAGGCCAAGACACG.47	0.170380475774437
APP	CGTAGGCCAAGAGGCT.36	0.072564525490634
APP	CGTAGGCCACATCCGG.17	0.0208508133928618
APP	CGTAGGCCACATGGGA.19	0.0661192556435708
APP	CGTAGGCCAGCTGCTG.2	0.0722479043834028
APP	CGTAGGCCAGGGATTG.33	0.0312952272986422
APP	CGTAGGCCATTAGGCT.35	0.0184227089048363
APP	CGTAGGCCATTATCTC.10	0.0191489189164713
APP	CGTAGGCGTAAATACG.6	0.206779632987491
APP	CGTAGGCGTAACGTTC.2	0.160487292392645
APP	CGTAGGCGTAAGTGTA.22	0.0924855387802381
APP	CGTAGGCGTACCTACA.43	0.11585163800919
APP	CGTAGGCGTAGGAGTC.34	0.171554212959563
APP	CGTAGGCGTATCGCAT.28	0.0527469324287608
APP	CGTAGGCGTCACCTAA.5	0.0846563814775436
APP	CGTAGGCGTCCAGTGC.34	0.0941186105210363
APP	CGTAGGCGTGACTACT.10	0.0755873150010302
APP	CGTAGGCGTGATAAAC.21	0.107562067831168
APP	CGTAGGCGTGATGCCC.5	0.0708364714282652
APP	CGTAGGCGTGATGCCC.7	0.090619887550929
APP	CGTAGGCGTGCACTTA.3	0.171536856156308
APP	CGTAGGCGTGCCTTGG.4	0.0827301922836341
APP	CGTAGGCGTGCTAGCC.17	0.178978774792995
APP	CGTAGGCGTGCTAGCC.27	0.0487845294264844
APP	CGTAGGCGTGTCAATC.40	0.111236056603957
APP	CGTAGGCGTTACGCGC.47	0.0204729927272638
APP	CGTAGGCGTTATCCGA.6	0.0456183811875235
APP	CGTAGGCGTTATCGGT.36	0.074067225550607
APP	CGTAGGCGTTCATGGT.44	0.132728179963124
APP	CGTAGGCGTTCGTCTC.17	0.0869089842199173
APP	CGTAGGCGTTGACGTT.27	0.0606659481927636
APP	CGTAGGCGTTGATTGC.44	0.123109580356413
APP	CGTAGGCGTTGTACAC.11	0.0774011775465624
APP	CGTAGGCGTTTAAGCC.32	0.0952232649869984
APP	CGTAGGCGTTTGGGCC.27	0.0411744318371348
APP	CGTAGGCGTTTGTTGG.14	0.103145028768267
APP	CGTAGGCTCAAACAAG.19	0.179320025796187
APP	CGTAGGCTCAAAGACA.7	0.114615471195521
APP	CGTAGGCTCAATCACG.10	0.0175888340845631
APP	CGTAGGCTCACGACTA.43	0.100172155856853
APP	CGTAGGCTCACTTATC.11	0.0171140013659965
APP	CGTAGGCTCAGAGCTT.44	0.0912254918839608
APP	CGTAGGCTCAGGATCT.36	0.0996845192748879
APP	CGTAGGCTCAGGCCCA.5	0.177806747786235
APP	CGTAGGCTCATCATTC.1	0.18269449733998
APP	CGTAGGCTCATGCTCC.17	0.170655160039132
APP	CGTAGGCTCATGTCTT.40	0.0813691814928461
APP	CGTAGGCTCCACGAAT.13	0.18702462246074
APP	CGTAGGCTCCCTAATT.27	0.0323743735898461
APP	CGTAGGCTCCTCATTA.7	0.190920106580052
APP	CGTAGGCTCCTGTAGA.7	0.157809277052365
APP	CGTAGGCTCCTTCAAT.36	0.0971703205723315
APP	CGTAGGCTCGAGAGCA.10	0.0525480316919129
APP	CGTAGGCTCGCATGGC.15	0.144608482558397
APP	CGTAGGCTCGCCCTTA.25	0.0692606215015985
APP	CGTAGGCTCGCCTGAG.5	0.181976417939268
APP	CGTAGGCTCGCGATCG.43	0.0762159932000941
APP	CGTAGGCTCGGCGCAT.15	0.105249953248858
APP	CGTAGGCTCTCCTATA.43	0.0362496500465568
APP	CGTAGGCTCTCTGTCG.21	0.0685161455839989
APP	CGTAGGCTCTGTCTAT.40	0.0243067257426599
APP	CGTAGGCTCTGTTTGT.43	0.0830649879881094
APP	CGTAGGCTCTTAGAGC.28	0.085669943553512
APP	CGTAGGCTCTTGACGA.43	0.118490347707848
APP	CGTAGGCTCTTTACAC.18	0.0511135402393848
APP	CGTCACTAGAAACGAG.38	0.00974054609093855
APP	CGTCACTAGAACAACT.31	0.210345164885439
APP	CGTCACTAGAAGGCCT.35	0.0353478489541885
APP	CGTCACTAGAAGGTGA.22	0.130266768439469
APP	CGTCACTAGACAAGCC.46	0.108881700787606
APP	CGTCACTAGACGCTTT.24	0.0369882539871469
APP	CGTCACTAGACTGTAA.28	0.0723428721084929
APP	CGTCACTAGAGTACAT.17	0.182221322663736
APP	CGTCACTAGATATACG.24	0.0446090099367211
APP	CGTCACTAGATGGCGT.20	0.104430584167858
APP	CGTCACTAGATTACCC.44	0.148461849174055
APP	CGTCACTAGCAACGGT.8	0.0305063906720307
APP	CGTCACTAGCACAGGT.7	0.0892470134040195
APP	CGTCACTAGCACCGCT.26	0.129428693800946
APP	CGTCACTAGCCAGAAC.15	0.0496612071437994
APP	CGTCACTAGCCGCCTA.26	0.123039214640812
APP	CGTCACTAGCCGTCGT.15	0.0190655809875153
APP	CGTCACTAGCCTATGT.11	0.0622873102529411
APP	CGTCACTAGCGTCTAT.14	0.177797645829969
APP	CGTCACTAGCTACCTA.31	0.171947600635576
APP	CGTCACTAGCTCCTTC.28	0.0828836401360604
APP	CGTCACTAGCTGGAAC.17	0.202166617030798
APP	CGTCACTAGGACCACA.7	0.0995219758794974
APP	CGTCACTAGGCCATAG.26	0.146766215002572
APP	CGTCACTAGGCCCTTG.3	0.0762582433999341
APP	CGTCACTAGGCTCATT.32	0.163946114143982
APP	CGTCACTAGGGTATCG.10	0.100995520089782
APP	CGTCACTAGGTTCCTA.43	0.0875062322920712
APP	CGTCACTAGTAGCCGA.28	0.0822523957467638
APP	CGTCACTAGTCAAGGC.39	0.102484823823033
APP	CGTCACTAGTGCTGCC.7	0.136927344666219
APP	CGTCACTAGTGGTAAT.42	0.096008017886561
APP	CGTCACTAGTGTCTCA.7	0.0746094221394742
APP	CGTCACTAGTTAGCGG.7	0.097887911790167
APP	CGTCACTAGTTGAGTA.39	0.139391109556527
APP	CGTCACTCAAAGTCAA.19	0.0118025384217617
APP	CGTCACTCAAGTAGTA.25	0.108900683906541
APP	CGTCACTCAAGTCTGT.42	0.13085516530009
APP	CGTCACTCAAGTTAAG.45	0.192631143423114
APP	CGTCACTCAATAACGA.39	0.027424527965195
APP	CGTCACTCAATGGAAT.36	0.185883608802214
APP	CGTCACTCACAGGTTT.16	0.0688250275761675
APP	CGTCACTCACATCTTT.8	0.136878910510859
APP	CGTCACTCACCAGATT.44	0.0794349696589052
APP	CGTCACTCACCAGGCT.38	0.0916268313740147
APP	CGTCACTCACGAGGTA.25	0.14883623440619
APP	CGTCACTCACTCAGGC.31	0.170120024779862
APP	CGTCACTCACTCTGTC.37	0.0981167392455973
APP	CGTCACTCACTGAAGG.32	0.0973219952684303
APP	CGTCACTCAGATCGGA.3	0.0755342511488379
APP	CGTCACTCAGCGTAAG.8	0.0104425367193812
APP	CGTCACTCAGCTATTG.36	0.0903966803016374
APP	CGTCACTCAGCTTCGG.40	0.0846231788455043
APP	CGTCACTCAGGAATGC.26	0.104109614603658
APP	CGTCACTCAGGACGTA.43	0.133722429784029
APP	CGTCACTCAGGCAGTA.43	0.0917953496555128
APP	CGTCACTCAGGCGATA.32	0.169887173208281
APP	CGTCACTCAGGCTGAA.42	0.102415861150803
APP	CGTCACTCAGGTGCCT.10	0.089416005235762
APP	CGTCACTCAGTAGAGC.7	0.097874203340325
APP	CGTCACTCAGTGACAG.5	0.166155449976941
APP	CGTCACTCATAAGACA.38	0.0552779953468416
APP	CGTCACTCATACGCCG.31	0.0725978907221361
APP	CGTCACTCATCACGAT.11	0.096074050628431
APP	CGTCACTCATCTATGG.38	0.052048176059543
APP	CGTCACTCATGAAGTA.9	0.0578480307685823
APP	CGTCACTCATGAGCGA.4	0.0857955459287041
APP	CGTCACTCATGGAATA.14	0.175739233856802
APP	CGTCACTCATGGATGG.45	0.0391556959584705
APP	CGTCACTCATGGTTGT.9	0.195547029296904
APP	CGTCACTCATTAACCG.18	0.0768164908286053
APP	CGTCACTCATTAACCG.4	0.0737523625866743
APP	CGTCACTCATTCTCAT.20	0.120714086569933
APP	CGTCACTCATTCTTAC.47	0.120134038021206
APP	CGTCACTCATTGGCGC.38	0.0780883104198438
APP	CGTCACTGTAATCGTC.4	0.132054106798023
APP	CGTCACTGTACCAGTT.38	0.110348075333604
APP	CGTCACTGTACCGAGA.22	0.0307527099917024
APP	CGTCACTGTACCGCTG.40	0.0357183144187729
APP	CGTCACTGTACCTACA.22	0.101611867765314
APP	CGTCACTGTACTCAAC.21	0.193411106730082
APP	CGTCACTGTACTCGCG.36	0.140977842624125
APP	CGTCACTGTACTCGCG.5	0.0872518715405022
APP	CGTCACTGTAGAAGGA.43	0.13601665191527
APP	CGTCACTGTAGCGCAA.2	0.199120790761299
APP	CGTCACTGTAGTGAAT.19	0.111364800208321
APP	CGTCACTGTATAATGG.15	0.141883408146896
APP	CGTCACTGTATATGAG.28	0.0794338489467918
APP	CGTCACTGTCAAAGAT.11	0.0856620261656644
APP	CGTCACTGTCAAAGAT.29	0.0553006827840363
APP	CGTCACTGTCAACTGT.18	0.158019815278294
APP	CGTCACTGTCAGATAA.5	0.0569623740993848
APP	CGTCACTGTCCAGTGC.45	0.0362798239220865
APP	CGTCACTGTCCGTGAC.24	0.0919136367301689
APP	CGTCACTGTCTAGCGC.7	0.0341308170854404
APP	CGTCACTGTCTCATCC.4	0.120863016214571
APP	CGTCACTGTGAAGGCT.34	0.0824774875873118
APP	CGTCACTGTGAGGGTT.41	0.0431385359333945
APP	CGTCACTGTGGGTCAA.32	0.109318544000416
APP	CGTCACTGTGGTCTCG.24	0.051171875311411
APP	CGTCACTGTGTCAATC.1	0.196088592878596
APP	CGTCACTGTGTCTGAT.21	0.0856846636379487
APP	CGTCACTGTGTGAAAT.4	0.133228790373323
APP	CGTCACTGTGTGCGTC.41	0.105810523015009
APP	CGTCACTGTGTGGTTT.15	0.173795149665239
APP	CGTCACTGTGTTCTTT.9	0.026227220761939
APP	CGTCACTGTGTTGGGA.10	0.147086079200562
APP	CGTCACTGTTAAAGAC.38	0.130594546413704
APP	CGTCACTGTTACTGAC.15	0.124181984698225
APP	CGTCACTGTTACTGAC.17	0.148052674310293
APP	CGTCACTGTTATCGGT.38	0.119390628313454
APP	CGTCACTGTTATTCTC.14	0.0805159843916954
APP	CGTCACTGTTCACGGC.13	0.141402044704591
APP	CGTCACTGTTCGTCTC.7	0.1026722052884
APP	CGTCACTGTTGAACTC.47	0.0300370695622405
APP	CGTCACTGTTGAGTTC.41	0.12753291412082
APP	CGTCACTGTTGCCTCT.13	0.161700548059343
APP	CGTCACTGTTGTGGAG.18	0.18088839873235
APP	CGTCACTTCAACACCA.27	0.043345383122869
APP	CGTCACTTCAACGAAA.32	0.0426692426917725
APP	CGTCACTTCACTTACT.25	0.107317014470027
APP	CGTCACTTCAGCAACT.10	0.100168888205189
APP	CGTCACTTCAGCATGT.41	0.155764635024752
APP	CGTCACTTCAGCTTAG.28	0.0269233719718613
APP	CGTCACTTCAGTGCAT.4	0.185272357592112
APP	CGTCACTTCCAAACTG.10	0.0438555058353813
APP	CGTCACTTCCATTCTA.45	0.0634054977872438
APP	CGTCACTTCCCTCTTT.26	0.0931285561382538
APP	CGTCACTTCCCTGACT.28	0.104526010178233
APP	CGTCACTTCCGTAGGC.10	0.151767300882057
APP	CGTCACTTCCTGTACC.13	0.0336702827298723
APP	CGTCACTTCCTGTAGA.8	0.0310403499743188
APP	CGTCACTTCGAGGTAG.41	0.159871546365139
APP	CGTCACTTCGCAAACT.5	0.109912536194315
APP	CGTCACTTCGGAAATA.19	0.0632930290921649
APP	CGTCACTTCGGCTACG.22	0.109112682835985
APP	CGTCACTTCGTACCGG.26	0.179167251721537
APP	CGTCACTTCGTCTGCT.4	0.175112072216507
APP	CGTCACTTCGTTACAG.37	0.149147789474227
APP	CGTCACTTCTATCCTA.5	0.204713543218986
APP	CGTCACTTCTCCCTGA.13	0.157540583654736
APP	CGTCACTTCTCGATGA.16	0.104508945198177
APP	CGTCACTTCTGAAAGA.7	0.155479380866382
APP	CGTCACTTCTGCAAGT.7	0.113138762564631
APP	CGTCACTTCTGGTGTA.22	0.127271988119901
APP	CGTCACTTCTTCAACT.38	0.138871929630113
APP	CGTCACTTCTTGTATC.7	0.18190533134657
APP	CGTCAGGAGAAACGCC.42	0.157965481295832
APP	CGTCAGGAGAACAATC.17	0.168021588491683
APP	CGTCAGGAGAACAATC.34	0.146487816018862
APP	CGTCAGGAGAAGGACA.10	0.0777369483512302
APP	CGTCAGGAGAATGTGT.8	0.0721469869604334
APP	CGTCAGGAGACACGAC.28	0.19598400486575
APP	CGTCAGGAGACGCACA.21	0.123162844569379
APP	CGTCAGGAGACTTTCG.48	0.16213190974031
APP	CGTCAGGAGAGACTAT.41	0.104587685633305
APP	CGTCAGGAGAGCTGGT.40	0.0306261953355715
APP	CGTCAGGAGAGGGATA.19	0.122064571387455
APP	CGTCAGGAGAGGGCTT.24	0.0645496920137703
APP	CGTCAGGAGATAGCAT.43	0.0856728610560822
APP	CGTCAGGAGATGAGAG.29	0.0434922550339252
APP	CGTCAGGAGATTACCC.23	0.179373137965058
APP	CGTCAGGAGCACCGCT.14	0.182239572407525
APP	CGTCAGGAGCCACGCT.23	0.194318234847742
APP	CGTCAGGAGCGCTCCA.26	0.0707969623617828
APP	CGTCAGGAGCGTGTCC.24	0.107210312577081
APP	CGTCAGGAGCTAGTTC.18	0.136056379595175
APP	CGTCAGGAGCTGAAAT.36	0.145275093867667
APP	CGTCAGGAGCTGGAAC.27	0.117295265577923
APP	CGTCAGGAGGACGAAA.45	0.12099396558915
APP	CGTCAGGAGGAGCGTT.21	0.213511375408416
APP	CGTCAGGAGGCGTACA.6	0.205794932271601
APP	CGTCAGGAGGTAAACT.15	0.162442537572133
APP	CGTCAGGAGGTGCTAG.8	0.0463416897400748
APP	CGTCAGGAGGTTACCT.15	0.18117408506987
APP	CGTCAGGAGGTTACCT.3	0.114058208226197
APP	CGTCAGGAGTACACCT.25	0.0971810374094275
APP	CGTCAGGAGTACGTAA.39	0.206680686140317
APP	CGTCAGGAGTCCCACG.3	0.185694581320149
APP	CGTCAGGAGTCGTACT.33	0.0912635082713678
APP	CGTCAGGAGTGATCGG.32	0.074004343325214
APP	CGTCAGGAGTGCTGCC.19	0.186569782930746
APP	CGTCAGGAGTGGAGTC.26	0.0905476030984573
APP	CGTCAGGAGTGGTAGC.22	0.131648700285041
APP	CGTCAGGAGTGTACCT.45	0.122413305622104
APP	CGTCAGGAGTGTTAGA.5	0.200875937669025
APP	CGTCAGGAGTTCGCGC.8	0.0723357189854141
APP	CGTCAGGCAAAGTCAA.21	0.177894987987202
APP	CGTCAGGCAAATACAG.46	0.0650787156700972
APP	CGTCAGGCAACCGCCA.18	0.101881840964779
APP	CGTCAGGCAAGACGTG.40	0.105841463438992
APP	CGTCAGGCAAGCCGCT.5	0.190878853234608
APP	CGTCAGGCAAGCTGTT.14	0.162531926647716
APP	CGTCAGGCAAGCTGTT.34	0.182232036162986
APP	CGTCAGGCAATTCCTT.43	0.0624456814402947
APP	CGTCAGGCACAACTGT.25	0.0844200133287814
APP	CGTCAGGCACACATGT.19	0.0954221590545785
APP	CGTCAGGCACATCCGG.16	0.077508268658903
APP	CGTCAGGCACCAACCG.45	0.153231308182512
APP	CGTCAGGCACCACGTG.26	0.0183376741638313
APP	CGTCAGGCACCAGTTA.36	0.192724053113125
APP	CGTCAGGCACCGATAT.11	0.105685706108488
APP	CGTCAGGCACCGATAT.8	0.0475958313541014
APP	CGTCAGGCACCGGAAA.26	0.0535451706164167
APP	CGTCAGGCACGACTCG.22	0.0907860770366824
APP	CGTCAGGCACGGCGTT.23	0.162597807403927
APP	CGTCAGGCACGGTTTA.15	0.1928043189032
APP	CGTCAGGCACTCGACG.46	0.151897070719997
APP	CGTCAGGCACTTGGAT.27	0.0691706097386486
APP	CGTCAGGCAGCCAGAA.46	0.113720248868162
APP	CGTCAGGCAGCCTTGG.27	0.0870341440895572
APP	CGTCAGGCAGCTGGCT.47	0.134030522140165
APP	CGTCAGGCAGGACCCT.10	0.0846588313579559
APP	CGTCAGGCAGGGAGAG.22	0.133014682542466
APP	CGTCAGGCAGGGTATG.17	0.0948045615805313
APP	CGTCAGGCAGTCGATT.44	0.143110282424459
APP	CGTCAGGCAGTGGAGT.28	0.173452006948082
APP	CGTCAGGCATAGACTC.4	0.0739874185856024
APP	CGTCAGGCATAGGATA.1	0.171000843108232
APP	CGTCAGGCATAGTAAG.33	0.188411217650355
APP	CGTCAGGCATATACGC.44	0.104369112290442
APP	CGTCAGGCATCAGTAC.36	0.207915593205144
APP	CGTCAGGCATCAGTCA.44	0.0415683512546821
APP	CGTCAGGCATCCCACT.26	0.120559059523657
APP	CGTCAGGCATCGTCGG.26	0.170504118586905
APP	CGTCAGGCATGGTTGT.4	0.144238031811256
APP	CGTCAGGCATGTAGTC.13	0.160621496619569
APP	CGTCAGGCATGTAGTC.8	0.0381910574910762
APP	CGTCAGGCATGTCCTC.8	0.0432654185497086
APP	CGTCAGGCATTACGAC.41	0.0616292086633621
APP	CGTCAGGCATTAGCCA.18	0.170347373271397
APP	CGTCAGGCATTCGACA.22	0.171251674822997
APP	CGTCAGGCATTGTGCA.37	0.0457271286286414
APP	CGTCAGGCATTTGCTT.47	0.188150272855637
APP	CGTCAGGGTAAAGGAG.5	0.194347732925053
APP	CGTCAGGGTAACGTTC.23	0.191488285237028
APP	CGTCAGGGTACATCCA.24	0.0742204382067939
APP	CGTCAGGGTACGCTGC.46	0.202094693253684
APP	CGTCAGGGTACTTAGC.44	0.165979826851071
APP	CGTCAGGGTAGAAGGA.41	0.167396362363434
APP	CGTCAGGGTAGCACGA.40	0.175260491025256
APP	CGTCAGGGTCAACTGT.10	0.000466214056359604
APP	CGTCAGGGTCAACTGT.46	0.0827058572904207
APP	CGTCAGGGTCAGTGGA.27	0.0518822967715096
APP	CGTCAGGGTCCGAAGA.15	0.0792460558877792
APP	CGTCAGGGTCCTCCAT.38	0.0352438305226315
APP	CGTCAGGGTCCTCTTG.37	0.186390939423745
APP	CGTCAGGGTCGGGTCT.28	0.0752801110647852
APP	CGTCAGGGTCTCGTTC.23	0.151080770205226
APP	CGTCAGGGTCTCTCTG.43	0.0714031609649055
APP	CGTCAGGGTCTGCCAG.9	0.0569548529601889
APP	CGTCAGGGTCTTCAAG.6	0.178779218522322
APP	CGTCAGGGTGGCTCCA.10	0.104970757571209
APP	CGTCAGGGTGGTCTCG.44	0.0316807112903916
APP	CGTCAGGGTGTGGCTC.18	0.0555361469560012
APP	CGTCAGGGTGTTGAGG.46	0.173668348596038
APP	CGTCAGGGTTCAGGCC.15	0.171428092577116
APP	CGTCAGGGTTCCAACA.14	0.0289683130722551
APP	CGTCAGGGTTGAGTTC.35	0.0817675083781069
APP	CGTCAGGGTTGGTTTG.15	0.165521973576688
APP	CGTCAGGGTTGTCTTT.48	0.192105287056165
APP	CGTCAGGGTTGTGGCC.26	0.180158078954264
APP	CGTCAGGTCAACACGT.7	0.09939679582385
APP	CGTCAGGTCAACGAAA.14	0.135210633779934
APP	CGTCAGGTCAACGCTA.8	0.0876189264527056
APP	CGTCAGGTCACAAACC.45	0.114550602596864
APP	CGTCAGGTCACCACCT.17	0.217644785106586
APP	CGTCAGGTCACCCTCA.15	0.172764334631211
APP	CGTCAGGTCACCGGGT.11	0.0691052051624865
APP	CGTCAGGTCACCTCGT.8	0.0579360392512172
APP	CGTCAGGTCACGAAGG.28	0.0936724822313408
APP	CGTCAGGTCACTCCTG.36	0.112790354732169
APP	CGTCAGGTCACTCCTG.47	0.0684453787180246
APP	CGTCAGGTCAGCGACC.33	0.106349228619365
APP	CGTCAGGTCAGTTTGG.43	0.0741391232713795
APP	CGTCAGGTCATGCATG.13	0.153313283459283
APP	CGTCAGGTCATTGCCC.32	0.140548520739685
APP	CGTCAGGTCCAAACAC.29	0.207420132588595
APP	CGTCAGGTCCACGAAT.17	0.187865890872672
APP	CGTCAGGTCCCAGGTG.32	0.0313220842508599
APP	CGTCAGGTCCCGACTT.23	0.0479197425283928
APP	CGTCAGGTCCGAATGT.18	0.104263845281821
APP	CGTCAGGTCCGAATGT.5	0.0484264196275035
APP	CGTCAGGTCCGTAGTA.15	0.175630176282539
APP	CGTCAGGTCCTAGAAC.16	0.199730893514698
APP	CGTCAGGTCCTAGGGC.2	0.190732491526433
APP	CGTCAGGTCCTCTAGC.13	0.107675434897828
APP	CGTCAGGTCCTTGGTC.6	0.121951752185851
APP	CGTCAGGTCGAATCCA.31	0.198645543028988
APP	CGTCAGGTCGCATGAT.7	0.127587761817267
APP	CGTCAGGTCGCGGATC.20	0.104083821795939
APP	CGTCAGGTCGCGGATC.45	0.101540714018483
APP	CGTCAGGTCGCTGATA.26	0.107806878622796
APP	CGTCAGGTCGGTGTCG.10	0.116508966057154
APP	CGTCAGGTCGTACCGG.25	0.107733095770527
APP	CGTCAGGTCGTACGGC.34	0.188706768894917
APP	CGTCAGGTCGTCGTTC.32	0.196218265351945
APP	CGTCAGGTCGTGACAT.34	0.137741924333568
APP	CGTCAGGTCGTTGACA.8	0.026890863024164
APP	CGTCAGGTCTATGTGG.38	0.0530980607436504
APP	CGTCAGGTCTCAACTT.21	0.181030104339243
APP	CGTCAGGTCTGTTTGT.15	0.0467171076779778
APP	CGTCAGGTCTGTTTGT.40	0.11715608231134
APP	CGTCAGGTCTTATCTG.8	0.0923279579001246
APP	CGTCAGGTCTTGACGA.15	0.0778283639519941
APP	CGTCAGGTCTTTAGGG.43	0.106698654543834
APP	CGTCCATAGAAGGTGA.16	0.0360060439888912
APP	CGTCCATAGACATAAC.17	0.202073847443444
APP	CGTCCATAGAGCCCAA.17	0.0429931525985552
APP	CGTCCATAGAGCTGGT.28	0.060907596584002
APP	CGTCCATAGAGGGATA.11	0.0712229760119953
APP	CGTCCATAGAGGTTAT.37	0.188940908146833
APP	CGTCCATAGATATGCA.2	0.204854439055453
APP	CGTCCATAGATGCGAC.23	0.144132978790367
APP	CGTCCATAGATGTAAC.13	0.0184200864916875
APP	CGTCCATAGATGTTAG.37	0.202423951868695
APP	CGTCCATAGCAATCTC.26	0.108258534251945
APP	CGTCCATAGCATGGCA.43	0.114142899347144
APP	CGTCCATAGCCATCGC.30	0.0600493824458681
APP	CGTCCATAGCCGTCGT.29	0.130968817586108
APP	CGTCCATAGCGATCCC.30	0.0724889280900243
APP	CGTCCATAGCTCTCGG.1	0.12581670092186
APP	CGTCCATAGCTGCCCA.36	0.0957450935338784
APP	CGTCCATAGGATCGCA.48	0.178069642989612
APP	CGTCCATAGGATGCGT.28	0.0248053882241948
APP	CGTCCATAGGCAGTCA.40	0.155660346134937
APP	CGTCCATAGGGATACC.11	0.047118636887717
APP	CGTCCATAGGTGATAT.44	0.0451031439133658
APP	CGTCCATAGGTGCAAC.14	0.109876455655467
APP	CGTCCATAGGTGCACA.46	0.162583619335237
APP	CGTCCATAGGTTACCT.22	0.0499217615142698
APP	CGTCCATAGTAGGTGC.28	0.146942022110125
APP	CGTCCATAGTGAAGAG.6	0.0951317621547787
APP	CGTCCATAGTGACATA.20	0.116425137635815
APP	CGTCCATAGTGATCGG.13	0.0723494771737023
APP	CGTCCATAGTGCGTGA.25	0.115359579242067
APP	CGTCCATAGTGGTCCC.29	0.109219337190552
APP	CGTCCATAGTTGAGTA.2	0.125777884161835
APP	CGTCCATCAAATACAG.38	0.0591119668824831
APP	CGTCCATCAACGATGG.6	0.117765336037337
APP	CGTCCATCAACGATGG.9	0.111005033040783
APP	CGTCCATCAACGCACC.33	0.16290702965307
APP	CGTCCATCAAGCCGTC.44	0.0247116989012284
APP	CGTCCATCAAGTACCT.9	0.135656212372851
APP	CGTCCATCAAGTTGTC.33	0.0275119852012722
APP	CGTCCATCAATGGTCT.44	0.122993987830341
APP	CGTCCATCAATGTAAG.22	0.144766193416899
APP	CGTCCATCACAACGCC.8	0.0328166387535021
APP	CGTCCATCACAAGACG.27	0.0734171577969391
APP	CGTCCATCACCCATGG.46	0.160078031332432
APP	CGTCCATCACGGCCAT.15	0.16305867644769
APP	CGTCCATCACGTCAGC.26	0.0489219842856983
APP	CGTCCATCACTAAGTC.7	0.146809974927237
APP	CGTCCATCAGATGGCA.34	0.182334698823524
APP	CGTCCATCAGCTGGCT.1	0.0667447771847947
APP	CGTCCATCAGGGTACA.1	0.10105183248379
APP	CGTCCATCAGTTCATG.15	0.159577392812935
APP	CGTCCATCATGACGGA.37	0.104061202962839
APP	CGTCCATCATGCTAGT.39	0.134009917550429
APP	CGTCCATCATGGGAAC.6	0.208615836359968
APP	CGTCCATCATGGGACA.7	0.127287019757205
APP	CGTCCATCATGGTTGT.20	0.111819628218655
APP	CGTCCATCATTAACCG.2	0.123707815393573
APP	CGTCCATGTAAGTGGC.42	0.20365797937211
APP	CGTCCATGTAATCACC.41	0.142524918430354
APP	CGTCCATGTAATTGGA.27	0.0431266489295012
APP	CGTCCATGTACATGTC.17	0.123436593294173
APP	CGTCCATGTACGCACC.4	0.0535271069966257
APP	CGTCCATGTACTTGAC.39	0.162578813835808
APP	CGTCCATGTAGAAAGG.15	0.124820252935024
APP	CGTCCATGTAGAGCTG.23	0.0519072376719123
APP	CGTCCATGTAGGAGTC.39	0.145889601952149
APP	CGTCCATGTAGTAGTA.10	0.0630157008049537
APP	CGTCCATGTATAGTAG.12	0.0255306640324307
APP	CGTCCATGTATCACCA.32	0.160620838221803
APP	CGTCCATGTATCTGCA.5	0.0817247869158564
APP	CGTCCATGTATGCTTG.6	0.131300656237727
APP	CGTCCATGTATTCTCT.11	0.0188822396376054
APP	CGTCCATGTCAACTGT.45	0.156400632031364
APP	CGTCCATGTCAAGCGA.34	0.100010649468459
APP	CGTCCATGTCACACGC.5	0.114487629627774
APP	CGTCCATGTCAGAGGT.5	0.0581135866996192
APP	CGTCCATGTCATACTG.10	0.126760966639267
APP	CGTCCATGTCATCCCT.28	0.0714946496377706
APP	CGTCCATGTCCGAACC.48	0.110706838316219
APP	CGTCCATGTCCGAAGA.6	0.107286760714942
APP	CGTCCATGTCCGTTAA.4	0.153804619226662
APP	CGTCCATGTCGACTGC.22	0.109823588554718
APP	CGTCCATGTCGGCACT.34	0.206919435177497
APP	CGTCCATGTCTAACGT.4	0.189928816393149
APP	CGTCCATGTCTAGGTT.35	0.0189959320368871
APP	CGTCCATGTCTCCATC.6	0.107754038064741
APP	CGTCCATGTGCACTTA.32	0.169346533686621
APP	CGTCCATGTGCTTCTC.11	0.0548449440984768
APP	CGTCCATGTGGCGAAT.42	0.133475660399597
APP	CGTCCATGTGGGTATG.10	0.13098028143213
APP	CGTCCATGTTAAGATG.7	0.158605206700486
APP	CGTCCATGTTACGACT.12	0.084507491934346
APP	CGTCCATGTTATCACG.44	0.18277127738952
APP	CGTCCATGTTCAACCA.29	0.147188644778225
APP	CGTCCATGTTCACCTC.26	0.210540506900543
APP	CGTCCATGTTCCATGA.6	0.120046589436242
APP	CGTCCATGTTCGTGAT.5	0.210479511435551
APP	CGTCCATGTTGATTCG.26	0.202013278511458
APP	CGTCCATGTTGTCGCG.19	0.14041944197561
APP	CGTCCATGTTGTCTTT.23	0.0951525022755959
APP	CGTCCATGTTTCCACC.32	0.0399785903799241
APP	CGTCCATTCAAACCGT.9	0.0342731174314395
APP	CGTCCATTCAATAAGG.43	0.150005242513544
APP	CGTCCATTCACCTCGT.5	0.0864656015983201
APP	CGTCCATTCAGCACAT.19	0.0541379017886357
APP	CGTCCATTCATCATTC.44	0.161244317881938
APP	CGTCCATTCATCGCTC.21	0.0990032067584252
APP	CGTCCATTCATGTAGC.25	0.133911463677578
APP	CGTCCATTCCAACCAA.10	0.138144426913641
APP	CGTCCATTCCACGAAT.8	0.0587548952607904
APP	CGTCCATTCCACGTTC.32	0.08125416763869
APP	CGTCCATTCCATGCTC.9	0.139364220329298
APP	CGTCCATTCCTAAGTG.15	0.174535527950866
APP	CGTCCATTCCTACAGA.10	0.0734088599920142
APP	CGTCCATTCCTATTCA.29	0.0543682346724381
APP	CGTCCATTCCTCCTAG.19	0.159393993513731
APP	CGTCCATTCCTTTACA.20	0.0701182376287761
APP	CGTCCATTCGATGAGG.29	0.157490038591277
APP	CGTCCATTCGCCAGCA.28	0.121757379303745
APP	CGTCCATTCGCGTAGC.10	0.0755908005612582
APP	CGTCCATTCGCTTGTC.21	0.190495957895109
APP	CGTCCATTCGGTTAAC.42	0.07514906621509
APP	CGTCCATTCGTCTGCT.6	0.158528689486047
APP	CGTCCATTCGTTTGCC.10	0.12799194399031
APP	CGTCCATTCTCACATT.15	0.187454705421715
APP	CGTCCATTCTCTAAGG.27	0.0931307287210075
APP	CGTCCATTCTGAGTGT.18	0.0167025541886687
APP	CGTCCATTCTGCCCTA.21	0.0941766382238711
APP	CGTCCATTCTGCGACG.19	0.200034830770164
APP	CGTCCATTCTGGCGAC.42	0.100302458216333
APP	CGTCCATTCTGTACGA.7	0.035533913596737
APP	CGTCCATTCTTAACCT.33	0.156153684345554
APP	CGTCCATTCTTGAGAC.26	0.068807213792752
APP	CGTCTACAGAAACCTA.26	0.134518699359205
APP	CGTCTACAGACAATAC.13	0.184765637550299
APP	CGTCTACAGACTACAA.10	0.0726220195119822
APP	CGTCTACAGAGGGATA.38	0.0479989102503851
APP	CGTCTACAGAGGGCTT.41	0.0366909965377999
APP	CGTCTACAGAGTGACC.43	0.0578967364053824
APP	CGTCTACAGATGCCAG.11	0.0682999133550766
APP	CGTCTACAGCACCGCT.18	0.137123935290674
APP	CGTCTACAGCAGGCTA.26	0.0642042274103005
APP	CGTCTACAGCCACGTC.7	0.156830904383241
APP	CGTCTACAGCCGTCGT.43	0.115851744771135
APP	CGTCTACAGCGATCCC.18	0.0956529230825254
APP	CGTCTACAGCGATTCT.17	0.200345133850533
APP	CGTCTACAGCGCTCCA.40	0.104454609547247
APP	CGTCTACAGCTTATCG.43	0.0838095676735975
APP	CGTCTACAGGAGCGAG.4	0.0498782852064323
APP	CGTCTACAGGCACATG.17	0.206246570564417
APP	CGTCTACAGGCAGGTT.15	0.0549426643738116
APP	CGTCTACAGGCAGTCA.10	0.0954306136836749
APP	CGTCTACAGGCGTACA.40	0.225023369160454
APP	CGTCTACAGGCTAGCA.21	0.200927694559596
APP	CGTCTACAGGCTCAGA.14	0.173870832709326
APP	CGTCTACAGGGCATGT.46	0.0350038748329098
APP	CGTCTACAGGGTCGAT.11	0.0662753722380103
APP	CGTCTACAGGGTGTTG.46	0.0472132069080544
APP	CGTCTACAGGGTTCCC.8	0.07048085540373
APP	CGTCTACAGGTGACCA.43	0.043549250453907
APP	CGTCTACAGGTGATAT.29	0.0332064026697481
APP	CGTCTACAGGTGCAAC.7	0.118031995487399
APP	CGTCTACAGTAAGTAC.15	0.188612526918405
APP	CGTCTACAGTAGATGT.21	0.169989496517701
APP	CGTCTACAGTAGGCCA.11	0.123896516927744
APP	CGTCTACAGTCCCACG.20	0.21057519166925
APP	CGTCTACAGTCCGGTC.32	0.153225541067513
APP	CGTCTACAGTCGCCGT.7	0.142040517165697
APP	CGTCTACAGTGCCATT.5	0.166793203610723
APP	CGTCTACAGTTACGGG.14	0.189523849145189
APP	CGTCTACAGTTAGCGG.38	0.0975894803532356
APP	CGTCTACCAAAGAATC.26	0.100834307741025
APP	CGTCTACCAAAGGTGC.5	0.0688176498297253
APP	CGTCTACCAAATTGCC.38	0.077147634310677
APP	CGTCTACCAACGATCT.19	0.175326973024312
APP	CGTCTACCAAGAGGCT.8	0.0183759068640939
APP	CGTCTACCAAGCGATG.14	0.0529437318891723
APP	CGTCTACCAAGCTGAG.44	0.118649243113396
APP	CGTCTACCAAGTAATG.32	0.0940367788280128
APP	CGTCTACCAAGTCATC.13	0.0451304886955768
APP	CGTCTACCAAGTTCTG.25	0.128488719114102
APP	CGTCTACCAATGTTGC.30	0.0926737057870923
APP	CGTCTACCACAAGTAA.20	0.0876065883740012
APP	CGTCTACCACACGCTG.22	0.127499935550077
APP	CGTCTACCACATAACC.24	0.0586541046641287
APP	CGTCTACCACATAACC.32	0.0739657239319058
APP	CGTCTACCACATCCGG.26	0.198500916421835
APP	CGTCTACCACATCCGG.27	0.0335372677136547
APP	CGTCTACCACATTCGA.11	0.103350154551663
APP	CGTCTACCACCCAGTG.46	0.172734887876686
APP	CGTCTACCACCCATTC.45	0.12717512452673
APP	CGTCTACCACGCTTTC.35	0.107598773082827
APP	CGTCTACCACGGCCAT.22	0.0341605847788742
APP	CGTCTACCACGGCCAT.29	0.113280843172106
APP	CGTCTACCACGGTAGA.27	0.00971686676803074
APP	CGTCTACCACGTCAGC.42	0.12410061501123
APP	CGTCTACCACTATCTT.43	0.168903582275334
APP	CGTCTACCACTTCGAA.29	0.0255637339323584
APP	CGTCTACCACTTCGAA.43	0.0469335288034927
APP	CGTCTACCAGACTCGC.8	0.0350582738792582
APP	CGTCTACCAGATGGGT.45	0.0567460222519003
APP	CGTCTACCAGCCTATA.7	0.113629297831721
APP	CGTCTACCAGCCTTGG.9	0.144236574993556
APP	CGTCTACCAGCCTTTC.5	0.10387230876222
APP	CGTCTACCAGCGTCCA.5	0.040903556815465
APP	CGTCTACCAGGACCCT.25	0.11606278684485
APP	CGTCTACCAGGTCGTC.6	0.0851007690143888
APP	CGTCTACCAGGTGCCT.15	0.166672504406847
APP	CGTCTACCAGTGGAGT.40	0.0286947484964912
APP	CGTCTACCATCCCACT.8	0.0418362706341213
APP	CGTCTACCATCCGGGT.28	0.152894016409846
APP	CGTCTACCATCGTCGG.21	0.0500852503464557
APP	CGTCTACCATCTCGCT.24	0.0862807323173911
APP	CGTCTACCATGCCACG.10	0.141698437648301
APP	CGTCTACCATGTTCCC.11	0.107005339149964
APP	CGTCTACCATTAGCCA.43	0.0587314410167892
APP	CGTCTACCATTCCTGC.9	0.116001914804656
APP	CGTCTACCATTTGCTT.33	0.149882996651741
APP	CGTCTACGTACCAGTT.21	0.0785455567765894
APP	CGTCTACGTACTTGAC.38	0.0813754205846635
APP	CGTCTACGTAGCGCTC.33	0.143924851773591
APP	CGTCTACGTAGCTTGT.38	0.059288477964742
APP	CGTCTACGTAGGACAC.37	0.157582429391368
APP	CGTCTACGTATATGGA.28	0.0763077209485346
APP	CGTCTACGTATCAGTC.1	0.170664429270346
APP	CGTCTACGTATGAAAC.31	0.199370824660946
APP	CGTCTACGTATTCGTG.21	0.190800655193016
APP	CGTCTACGTCAACATC.34	0.203871292227177
APP	CGTCTACGTCAAGCGA.24	0.0402046093950048
APP	CGTCTACGTCATGCAT.37	0.167289118747249
APP	CGTCTACGTCCAACTA.28	0.155630331784778
APP	CGTCTACGTCCAGTGC.29	0.080314219048887
APP	CGTCTACGTCCGAACC.41	0.100724260886182
APP	CGTCTACGTCCGAAGA.46	0.0463048966121278
APP	CGTCTACGTCGAGTTT.42	0.191291231177729
APP	CGTCTACGTCGCTTCT.44	0.0561952255511642
APP	CGTCTACGTCTAAAGA.26	0.0438862383307423
APP	CGTCTACGTGAAGGCT.25	0.0769502015727994
APP	CGTCTACGTGCAACTT.12	0.0641101790824905
APP	CGTCTACGTGCATCTA.26	0.0343583239209693
APP	CGTCTACGTGCATCTA.31	0.0976820177293121
APP	CGTCTACGTGCTGTAT.23	0.191243344425857
APP	CGTCTACGTGGTAACG.38	0.0137045822256709
APP	CGTCTACGTGTGCCTG.2	0.118760582559844
APP	CGTCTACGTGTTGAGG.25	0.12932113937859
APP	CGTCTACGTTAAGGGC.4	0.0427861378228727
APP	CGTCTACGTTCAGACT.5	0.185778307203691
APP	CGTCTACGTTCAGGCC.5	0.0649882527432055
APP	CGTCTACGTTCGAATC.28	0.107161608859315
APP	CGTCTACGTTCGCTAA.25	0.0383075664503849
APP	CGTCTACGTTCGGGCT.32	0.135711271359469
APP	CGTCTACGTTCGGGCT.36	0.206872468490474
APP	CGTCTACGTTGCCTCT.17	0.182934666653637
APP	CGTCTACGTTGGAGGT.22	0.105726691931523
APP	CGTCTACGTTGGTTTG.10	0.146390651957972
APP	CGTCTACGTTGTCGCG.18	0.122441874249489
APP	CGTCTACGTTTACTCT.4	0.058116621848967
APP	CGTCTACTCAAACCGT.12	0.0926698576877243
APP	CGTCTACTCAAAGTAG.36	0.0805798633518862
APP	CGTCTACTCAACCAAC.19	0.215093675446042
APP	CGTCTACTCAACGAAA.16	0.147808899644588
APP	CGTCTACTCACCTTAT.45	0.138263139254832
APP	CGTCTACTCACTCTTA.33	0.142397239124875
APP	CGTCTACTCAGTCAGT.47	0.141103698893858
APP	CGTCTACTCAGTTAGC.9	0.192286446363141
APP	CGTCTACTCATCACCC.4	0.0525658703372756
APP	CGTCTACTCATCATTC.5	0.177594266979213
APP	CGTCTACTCATTCACT.38	0.0643646459975571
APP	CGTCTACTCCACGCAG.8	0.0686833730487706
APP	CGTCTACTCCAGAGGA.22	0.102261973184795
APP	CGTCTACTCCCACTTG.14	0.126206730041304
APP	CGTCTACTCCCATTAT.23	0.215415466827835
APP	CGTCTACTCCCATTAT.29	0.15465562044119
APP	CGTCTACTCCGTAGTA.7	0.171020933004911
APP	CGTCTACTCCGTCATC.8	0.0361277026182734
APP	CGTCTACTCCTGCAGG.5	0.179804903222248
APP	CGTCTACTCGCGCCAA.31	0.0474058235085977
APP	CGTCTACTCGCTAGCG.7	0.0104147168908639
APP	CGTCTACTCGGCGCTA.14	0.172072053672309
APP	CGTCTACTCTACCAGA.47	0.0378419475382543
APP	CGTCTACTCTACGAGT.6	0.195541281431588
APP	CGTCTACTCTCAAGTG.10	0.0720058508632064
APP	CGTCTACTCTCCTATA.5	0.172943664987542
APP	CGTCTACTCTGCCAGG.10	0.0434520833077841
APP	CGTCTACTCTGGTTCC.14	0.0519220412534196
APP	CGTCTACTCTGTCTCG.28	0.0339031314506428
APP	CGTCTACTCTGTGCAA.15	0.0442335333827941
APP	CGTCTACTCTTAACCT.19	0.208962787035489
APP	CGTGAGCAGAAACCGC.3	0.167999363976378
APP	CGTGAGCAGAAAGTGG.32	0.128124314895103
APP	CGTGAGCAGACGCAAC.18	0.141370719276892
APP	CGTGAGCAGAGCCCAA.11	0.115689450904029
APP	CGTGAGCAGAGTACCG.15	0.146402181436542
APP	CGTGAGCAGATAGGAG.34	0.0994787163654109
APP	CGTGAGCAGATATGCA.18	0.112050832991372
APP	CGTGAGCAGATCGGGT.14	0.184733174973189
APP	CGTGAGCAGATGTTAG.32	0.164603808569154
APP	CGTGAGCAGATTACCC.44	0.103457438970509
APP	CGTGAGCAGCACACAG.34	0.111695164412595
APP	CGTGAGCAGCAGCGTA.10	0.0522296029675999
APP	CGTGAGCAGCCCTAAT.32	0.149807506162688
APP	CGTGAGCAGCCTTGAT.27	0.120633903097769
APP	CGTGAGCAGCGATAGC.21	0.209076294564511
APP	CGTGAGCAGCGGCTTC.12	0.0616959403414512
APP	CGTGAGCAGCTAACTC.15	0.089185658544011
APP	CGTGAGCAGCTAGTTC.5	0.0384614512303187
APP	CGTGAGCAGCTGATAA.4	0.0267600010520255
APP	CGTGAGCAGCTGCCCA.6	0.0719819215373718
APP	CGTGAGCAGCTGCCCA.7	0.102109286076711
APP	CGTGAGCAGCTGGAAC.25	0.0847706563290558
APP	CGTGAGCAGGCATTGG.26	0.18018068377387
APP	CGTGAGCAGGCCCTTG.4	0.147662970869533
APP	CGTGAGCAGGCTACGA.18	0.0174427066999669
APP	CGTGAGCAGGGAAACA.29	0.0536886228983349
APP	CGTGAGCAGGTAAACT.33	0.061432296759449
APP	CGTGAGCAGGTGCTTT.31	0.17906828357718
APP	CGTGAGCAGGTGGGTT.5	0.0605683288413275
APP	CGTGAGCAGGTGTGGT.5	0.0463389675555845
APP	CGTGAGCAGTACATGA.45	0.169697650815579
APP	CGTGAGCAGTACGTAA.6	0.210744429236229
APP	CGTGAGCAGTACGTTC.9	0.0994551145586229
APP	CGTGAGCAGTAGCCGA.43	0.200392971933979
APP	CGTGAGCAGTATCTCG.27	0.0177196474433003
APP	CGTGAGCAGTCAATAG.36	0.0553603694401659
APP	CGTGAGCAGTCACGCC.9	0.15389520237477
APP	CGTGAGCAGTCCAGGA.43	0.0272250484267715
APP	CGTGAGCAGTCGATAA.10	0.122327555447555
APP	CGTGAGCAGTGGGATC.25	0.128071754209032
APP	CGTGAGCAGTGGTAGC.18	0.176312787371444
APP	CGTGAGCAGTGTCTCA.29	0.0687234268125394
APP	CGTGAGCAGTGTGAAT.43	0.186554679404935
APP	CGTGAGCAGTTAGCGG.41	0.0884119207274807
APP	CGTGAGCCAAAGGCGT.27	0.120632503883826
APP	CGTGAGCCAACAACCT.10	0.0203991339585627
APP	CGTGAGCCAACCGCCA.32	0.172588093302693
APP	CGTGAGCCAACCGCCA.44	0.0314384544653876
APP	CGTGAGCCAAGAAAGG.7	0.190718385775654
APP	CGTGAGCCAAGACACG.24	0.0676918060516982
APP	CGTGAGCCAAGAGTCG.25	0.0492572804214433
APP	CGTGAGCCAAGCCCAC.5	0.068864278280671
APP	CGTGAGCCAAGCGCTC.44	0.0900640355675932
APP	CGTGAGCCAAGGTTCT.7	0.0927489218593109
APP	CGTGAGCCAAGTAATG.31	0.13607881642497
APP	CGTGAGCCAAGTAATG.8	0.0317645357390575
APP	CGTGAGCCAAGTCTAC.4	0.184261030978178
APP	CGTGAGCCAATCGGTT.33	0.137607719336302
APP	CGTGAGCCAATCTACG.17	0.0625507864460815
APP	CGTGAGCCACAGAGGT.23	0.103374685779272
APP	CGTGAGCCACATTAGC.23	0.167501208683461
APP	CGTGAGCCACATTTCT.38	0.0975516788403183
APP	CGTGAGCCACATTTCT.43	0.115773953431926
APP	CGTGAGCCACCAGCAC.29	0.187259529520361
APP	CGTGAGCCACCCATGG.35	0.0691647578350967
APP	CGTGAGCCACCTCGTT.32	0.0719043173357932
APP	CGTGAGCCACGGCGTT.17	0.193607874300142
APP	CGTGAGCCACGGTAAG.16	0.0748381097873789
APP	CGTGAGCCACGTCTCT.11	0.0591458648523258
APP	CGTGAGCCACTCAGGC.42	0.0741301116941031
APP	CGTGAGCCACTTAAGC.27	0.0852851132090109
APP	CGTGAGCCAGAGCCAA.29	0.0550489960442064
APP	CGTGAGCCAGATGGGT.45	0.0553879325943854
APP	CGTGAGCCAGCGAACA.17	0.174567373867831
APP	CGTGAGCCAGGGCATA.44	0.0370473948987637
APP	CGTGAGCCAGGGTTAG.15	0.0499581199819659
APP	CGTGAGCCAGGTCTCG.14	0.0475432281086796
APP	CGTGAGCCAGTAGAGC.38	0.115616680172025
APP	CGTGAGCCAGTCACTA.28	0.063174388371408
APP	CGTGAGCCAGTCGATT.20	0.200273375665347
APP	CGTGAGCCAGTTCATG.16	0.197484545667521
APP	CGTGAGCCATACGCCG.7	0.0926903384315665
APP	CGTGAGCCATAGGATA.29	0.122946947703895
APP	CGTGAGCCATCACGTA.7	0.19270368336197
APP	CGTGAGCCATGACATC.16	0.06074335795347
APP	CGTGAGCCATGTCCTC.23	0.10019648144953
APP	CGTGAGCCATGTCGAT.28	0.0543431200567284
APP	CGTGAGCCATTCCTCG.7	0.0673552821826888
APP	CGTGAGCGTAAATACG.28	0.0361633933607664
APP	CGTGAGCGTAAGTGTA.30	0.0441865162079012
APP	CGTGAGCGTACATGTC.26	0.19054023262288
APP	CGTGAGCGTACATGTC.27	0.173281567765571
APP	CGTGAGCGTACATGTC.4	0.142208743420269
APP	CGTGAGCGTACTCAAC.13	0.146849826654943
APP	CGTGAGCGTACTTAGC.28	0.0399710628662433
APP	CGTGAGCGTAGATTAG.45	0.0573061571703875
APP	CGTGAGCGTAGCCTAT.19	0.187589198619207
APP	CGTGAGCGTAGCTTGT.44	0.150495880276139
APP	CGTGAGCGTATAGTAG.47	0.0469277308410341
APP	CGTGAGCGTATATGGA.32	0.0789198700258567
APP	CGTGAGCGTATCACCA.41	0.156459953517242
APP	CGTGAGCGTCCGAAGA.21	0.0652032653397328
APP	CGTGAGCGTCCGAATT.10	0.137368892632367
APP	CGTGAGCGTCCGTTAA.6	0.0835186811018502
APP	CGTGAGCGTCGATTGT.17	0.0917582797919749
APP	CGTGAGCGTCGGCTCA.25	0.0657351996342186
APP	CGTGAGCGTCTAGTGT.24	0.0294072934484575
APP	CGTGAGCGTGAAATCA.29	0.167303722951146
APP	CGTGAGCGTGAAATCA.39	0.0665361066138104
APP	CGTGAGCGTGACCAAG.5	0.193492530130243
APP	CGTGAGCGTGAGGGTT.25	0.131221796598766
APP	CGTGAGCGTGCATCTA.8	0.012318212469836
APP	CGTGAGCGTGCGCTTG.45	0.103840952095197
APP	CGTGAGCGTGGCTCCA.26	0.191764128425348
APP	CGTGAGCGTGTCTGAT.10	0.0100527717595469
APP	CGTGAGCGTTAAGACA.36	0.197019045010165
APP	CGTGAGCGTTATCGGT.42	0.114688959863997
APP	CGTGAGCGTTCAACCA.3	0.136201970566617
APP	CGTGAGCGTTCCAACA.41	0.144039790786337
APP	CGTGAGCGTTCCACAA.3	0.0681547396998212
APP	CGTGAGCGTTGAGGTG.4	0.0423346321823943
APP	CGTGAGCGTTGTCGCG.19	0.142066524738766
APP	CGTGAGCGTTTAGGAA.3	0.199271337378377
APP	CGTGAGCGTTTAGGAA.4	0.0407573059164861
APP	CGTGAGCTCAAAGACA.15	0.171779954290287
APP	CGTGAGCTCAATCACG.22	0.0869816984632053
APP	CGTGAGCTCACCTTAT.12	0.052137208665954
APP	CGTGAGCTCACGAAGG.7	0.196395568533262
APP	CGTGAGCTCACGATGT.8	0.029516058842546
APP	CGTGAGCTCACTTCAT.11	0.04704193987709
APP	CGTGAGCTCAGAGGTG.5	0.097233220567432
APP	CGTGAGCTCAGCACAT.39	0.100632676301757
APP	CGTGAGCTCAGCTTAG.27	0.10063787852414
APP	CGTGAGCTCAGTTCGA.25	0.11693559655032
APP	CGTGAGCTCCAGAAGG.27	0.107958848989256
APP	CGTGAGCTCCCAGGTG.26	0.195918750547207
APP	CGTGAGCTCCCTTGCA.21	0.13344244932523
APP	CGTGAGCTCCGCGCAA.17	0.0266026552362746
APP	CGTGAGCTCCGCGGTA.15	0.0769057019178945
APP	CGTGAGCTCCGCGTTT.45	0.19641326667761
APP	CGTGAGCTCCGTAGTA.36	0.190449490472929
APP	CGTGAGCTCCTAGAAC.12	0.0438049364447579
APP	CGTGAGCTCGAACTGT.6	0.0403629159377488
APP	CGTGAGCTCGAGCCCA.6	0.148001340695373
APP	CGTGAGCTCGCCGTGA.26	0.200774889036438
APP	CGTGAGCTCGCCTGAG.33	0.0771917141973972
APP	CGTGAGCTCGCGATCG.3	0.116226125850517
APP	CGTGAGCTCGCTAGCG.13	0.041123967036242
APP	CGTGAGCTCGGAAATA.4	0.080728835167065
APP	CGTGAGCTCGGAAATA.44	0.0492897199410436
APP	CGTGAGCTCGGATGGA.45	0.139690024800075
APP	CGTGAGCTCGGATGTT.8	0.0869390759398812
APP	CGTGAGCTCGGCGCTA.3	0.0425826649552619
APP	CGTGAGCTCGGTCCGA.26	0.184380810031143
APP	CGTGAGCTCGTAGGAG.9	0.0553553784448013
APP	CGTGAGCTCGTATCAG.28	0.11381235029512
APP	CGTGAGCTCGTGGTCG.18	0.17196063998324
APP	CGTGAGCTCGTGGTCG.36	0.093966333050048
APP	CGTGAGCTCGTTTATC.3	0.0934225030068774
APP	CGTGAGCTCTAACGGT.22	0.033422825505113
APP	CGTGAGCTCTAACGGT.4	0.13296537435599
APP	CGTGAGCTCTACTATC.3	0.164537000055134
APP	CGTGAGCTCTCCAACC.29	0.172397383691987
APP	CGTGAGCTCTCTAAGG.27	0.0659261022738065
APP	CGTGAGCTCTGGTATG.10	0.100656394469709
APP	CGTGAGCTCTTACCGC.8	0.0352626466046786
APP	CGTGAGCTCTTCGAGA.32	0.0564738093635242
APP	CGTGTAAAGAACTCGG.25	0.0605935536514153
APP	CGTGTAAAGAAGAAGC.23	0.0707644043595792
APP	CGTGTAAAGAAGCCCA.26	0.194915146009407
APP	CGTGTAAAGACACGAC.46	0.0455893371363345
APP	CGTGTAAAGACATAAC.19	0.0539630711985524
APP	CGTGTAAAGAGGGATA.22	0.0818816199534922
APP	CGTGTAAAGAGGGCTT.25	0.0484101638921857
APP	CGTGTAAAGAGGTACC.10	0.0485625402143342
APP	CGTGTAAAGAGTGACC.1	0.0343549106264618
APP	CGTGTAAAGATCGATA.9	0.119671230218955
APP	CGTGTAAAGATCTGCT.10	0.0683087875077035
APP	CGTGTAAAGATGAGAG.18	0.126860757623945
APP	CGTGTAAAGATGAGAG.7	0.0863894208878264
APP	CGTGTAAAGATGGGTC.7	0.0906679278859883
APP	CGTGTAAAGCAACGGT.14	0.133936741754496
APP	CGTGTAAAGCGTTTAC.23	0.109954982268391
APP	CGTGTAAAGCTAAACA.16	0.0537937226108625
APP	CGTGTAAAGGACAGAA.32	0.143882068183302
APP	CGTGTAAAGGCCCTCA.6	0.194840168758219
APP	CGTGTAAAGGCCGAAT.35	0.11230702073226
APP	CGTGTAAAGGGAACGG.27	0.0361549143417506
APP	CGTGTAAAGTATCTCG.23	0.132584410379422
APP	CGTGTAAAGTGAAGTT.2	0.0966407167798025
APP	CGTGTAAAGTTAGCGG.15	0.0957694654716761
APP	CGTGTAAAGTTAGCGG.21	0.0738460613229108
APP	CGTGTAACAAATCCGT.15	0.0410703220113646
APP	CGTGTAACAAGCCGTC.9	0.171150089208822
APP	CGTGTAACAAGCGTAG.34	0.200348167072661
APP	CGTGTAACAAGGTTCT.4	0.0388410445630143
APP	CGTGTAACAAGTTAAG.24	0.0346772661650903
APP	CGTGTAACAAGTTGTC.7	0.0875479670794448
APP	CGTGTAACACATGACT.8	0.0246175499050878
APP	CGTGTAACACCATGTA.34	0.210959833586458
APP	CGTGTAACACCCATGG.13	0.0891982902030577
APP	CGTGTAACACCCATTC.8	0.07621418580311
APP	CGTGTAACACCGAAAG.39	0.0769782149836829
APP	CGTGTAACACCGCTAG.35	0.0425551589078168
APP	CGTGTAACACGGCGTT.40	0.0624994878548932
APP	CGTGTAACACGGTAAG.10	0.0405031370701181
APP	CGTGTAACAGACTCGC.18	0.11121504257062
APP	CGTGTAACAGATCCAT.5	0.0514888545440044
APP	CGTGTAACAGCTGTGC.34	0.0672195802326314
APP	CGTGTAACAGGAATGC.11	0.059412057415102
APP	CGTGTAACAGGAATGC.20	0.139750457018636
APP	CGTGTAACAGGGAGAG.47	0.172985958333811
APP	CGTGTAACAGGGATTG.31	0.154321379202884
APP	CGTGTAACAGGGTACA.38	0.0465801504042247
APP	CGTGTAACATCACAAC.7	0.0343371650669724
APP	CGTGTAACATCCCACT.46	0.0412321700005123
APP	CGTGTAACATCGACGC.35	0.0199488974321866
APP	CGTGTAACATCGATGT.3	0.155776101894617
APP	CGTGTAACATCGATTG.25	0.00755492575035532
APP	CGTGTAACATTACCTT.10	0.135265716642607
APP	CGTGTAACATTCCTGC.7	0.108421737357276
APP	CGTGTAACATTCTTAC.21	0.190014693966987
APP	CGTGTAAGTAAGAGAG.37	0.0810867488780787
APP	CGTGTAAGTAAGGGAA.31	0.0964074398398225
APP	CGTGTAAGTAATCACC.38	0.0439680218551075
APP	CGTGTAAGTACACCGC.22	0.0647421810135711
APP	CGTGTAAGTACGAAAT.32	0.136469985543954
APP	CGTGTAAGTACTCTCC.44	0.144337886690209
APP	CGTGTAAGTACTTGAC.47	0.0400001318357681
APP	CGTGTAAGTCAACTGT.29	0.204593773863508
APP	CGTGTAAGTCATATGC.13	0.189464325891095
APP	CGTGTAAGTCATTAGC.21	0.162460190319507
APP	CGTGTAAGTCCCTACT.25	0.156230630680511
APP	CGTGTAAGTCGATTGT.15	0.15378441089706
APP	CGTGTAAGTCGCGGTT.15	0.147851898818772
APP	CGTGTAAGTCGTCTTC.18	0.12412041002608
APP	CGTGTAAGTCTAAACC.4	0.124687338500735
APP	CGTGTAAGTCTCAACA.17	0.169645113071965
APP	CGTGTAAGTCTCTCTG.41	0.0714529580454837
APP	CGTGTAAGTCTCTTAT.41	0.0331331395090047
APP	CGTGTAAGTCTGCGGT.33	0.165361621599914
APP	CGTGTAAGTGATAAAC.41	0.053759913866088
APP	CGTGTAAGTGCACTTA.5	0.0480286518832145
APP	CGTGTAAGTGCCTGGT.15	0.0392616652861761
APP	CGTGTAAGTGCGGTAA.15	0.128254510405895
APP	CGTGTAAGTGGAAAGA.6	0.141944060113019
APP	CGTGTAAGTGGCCCTA.13	0.0758016705003684
APP	CGTGTAAGTGGTAACG.45	0.149924150849984
APP	CGTGTAAGTGTGAAAT.38	0.0587033351002901
APP	CGTGTAAGTGTGAAAT.5	0.1664381841656
APP	CGTGTAAGTTACCAGT.5	0.11003435989187
APP	CGTGTAAGTTATCACG.40	0.0304471254802365
APP	CGTGTAAGTTCGAATC.16	0.0213716212606414
APP	CGTGTAAGTTGATTGC.26	0.18631283473951
APP	CGTGTAAGTTGGTTTG.45	0.0625062872748003
APP	CGTGTAAGTTTGGCGC.8	0.0638755007385043
APP	CGTGTAATCAAACCGT.8	0.0711556427140749
APP	CGTGTAATCAACACAC.14	0.158619399344389
APP	CGTGTAATCAACCATG.45	0.163286050766146
APP	CGTGTAATCAAGATCC.3	0.0527116944258523
APP	CGTGTAATCACAGGCC.17	0.187495557947841
APP	CGTGTAATCACATAGC.7	0.192752367835055
APP	CGTGTAATCACCACCT.39	0.160517877950042
APP	CGTGTAATCACCCTCA.27	0.0515702501143096
APP	CGTGTAATCACTCCTG.33	0.0960157811105091
APP	CGTGTAATCACTGGGC.21	0.0928896018886007
APP	CGTGTAATCAGCGATT.15	0.0565276332563371
APP	CGTGTAATCAGTTAGC.10	0.0593686479815005
APP	CGTGTAATCATCACCC.19	0.170174810911703
APP	CGTGTAATCATCATTC.15	0.0598660848445434
APP	CGTGTAATCATCGATG.5	0.140549288578768
APP	CGTGTAATCATCTGCC.27	0.0571321952738799
APP	CGTGTAATCCAACCAA.36	0.155585169201458
APP	CGTGTAATCCACGAAT.47	0.0904551290386735
APP	CGTGTAATCCAGGGCT.34	0.181455888445271
APP	CGTGTAATCCCAAGAT.37	0.16977631290456
APP	CGTGTAATCCCAAGTA.5	0.0415266000145493
APP	CGTGTAATCCCTCAGT.31	0.0503392845803319
APP	CGTGTAATCCCTGACT.44	0.0479144188284408
APP	CGTGTAATCCTAGAAC.43	0.0525842401621048
APP	CGTGTAATCCTAGAAC.5	0.178483011412027
APP	CGTGTAATCCTTAATC.29	0.101331082256365
APP	CGTGTAATCGCAGGCT.3	0.0298055976309115
APP	CGTGTAATCGCCATAA.9	0.0539519093726995
APP	CGTGTAATCGCCGTGA.15	0.0293969734816528
APP	CGTGTAATCGCGCCAA.38	0.0392470459337346
APP	CGTGTAATCGCGGATC.8	0.0450475612224182
APP	CGTGTAATCGGCCGAT.47	0.173950561269521
APP	CGTGTAATCGGCGCTA.42	0.138647100537128
APP	CGTGTAATCGGTCCGA.6	0.0723209824045625
APP	CGTGTAATCGTAGGTT.11	0.0541412714574108
APP	CGTGTAATCGTGGACC.28	0.0473965166547714
APP	CGTGTAATCTAACCGA.32	0.0760855182288651
APP	CGTGTAATCTAACTCT.17	0.0551515098231903
APP	CGTGTAATCTACCAGA.16	0.126900988316265
APP	CGTGTAATCTACCAGA.39	0.0951080157346951
APP	CGTGTAATCTCTAAGG.15	0.148344537143657
APP	CGTGTAATCTCTAAGG.43	0.0721201422675222
APP	CGTGTAATCTCTAGGA.23	0.0506433582704631
APP	CGTGTAATCTCTGTCG.8	0.0563305918963124
APP	CGTGTAATCTGCTGCT.27	0.114194498979487
APP	CGTGTAATCTGTGCAA.41	0.103736170443881
APP	CGTGTAATCTGTTGAG.33	0.0296410766568442
APP	CGTGTAATCTTGAGAC.47	0.0736682139395271
APP	CGTGTCTAGAAACGAG.25	0.099330164201092
APP	CGTGTCTAGAATGTGT.22	0.0979066238651285
APP	CGTGTCTAGACTACAA.8	0.0933280960252887
APP	CGTGTCTAGAGACGAA.39	0.187545168142606
APP	CGTGTCTAGAGCCCAA.41	0.162262224304868
APP	CGTGTCTAGAGGGCTT.10	0.0565102260006825
APP	CGTGTCTAGAGGTTAT.34	0.122439521459455
APP	CGTGTCTAGATCCCAT.19	0.170477356406991
APP	CGTGTCTAGATGCCTT.23	0.0601629743759986
APP	CGTGTCTAGCAGACTG.39	0.160740792696288
APP	CGTGTCTAGCAGCGTA.47	0.0372564003628213
APP	CGTGTCTAGCATCATC.14	0.197676775077071
APP	CGTGTCTAGCATGGCA.47	0.065257537101914
APP	CGTGTCTAGCCAACAG.16	0.152016336192901
APP	CGTGTCTAGCCACCTG.5	0.153788837358434
APP	CGTGTCTAGCCACGCT.46	0.147740696929759
APP	CGTGTCTAGCGGCTTC.26	0.211795201416862
APP	CGTGTCTAGCTAAACA.21	0.125588887851336
APP	CGTGTCTAGCTAGGCA.32	0.185911496644621
APP	CGTGTCTAGGAGCGAG.46	0.0356172599717866
APP	CGTGTCTAGGCTATCT.5	0.175640933272916
APP	CGTGTCTAGGTGCTTT.7	0.131922512355231
APP	CGTGTCTAGGTGTGGT.45	0.149415925854555
APP	CGTGTCTAGTAGATGT.29	0.0923383889676188
APP	CGTGTCTAGTATTGGA.48	0.219081344558163
APP	CGTGTCTAGTCCTCCT.34	0.117280806000053
APP	CGTGTCTAGTCGTTTG.4	0.118463921262446
APP	CGTGTCTAGTGAAGTT.28	0.0521994063674356
APP	CGTGTCTAGTGCCATT.4	0.0460828404347922
APP	CGTGTCTAGTGGAGAA.10	0.0633266798622572
APP	CGTGTCTAGTGTACTC.15	0.0674728912781575
APP	CGTGTCTAGTTCGATC.41	0.0734278374293353
APP	CGTGTCTCAAGGACAC.27	0.0729062439640984
APP	CGTGTCTCAATACGCT.15	0.13104423018558
APP	CGTGTCTCAATACGCT.16	0.0263204629045504
APP	CGTGTCTCAATGGAAT.18	0.164159755227956
APP	CGTGTCTCACAACGTT.38	0.0625153134546963
APP	CGTGTCTCACACTGCG.27	0.0940405503224611
APP	CGTGTCTCACAGGCCT.15	0.0362431648700294
APP	CGTGTCTCACCACCAG.8	0.0331844510365045
APP	CGTGTCTCACCAGTTA.4	0.0433605332073057
APP	CGTGTCTCACCCAGTG.39	0.100976861682284
APP	CGTGTCTCACCTCGGA.32	0.154949013971418
APP	CGTGTCTCACCTCGTT.3	0.0603236370661762
APP	CGTGTCTCACGAAGCA.29	0.0400157201838738
APP	CGTGTCTCACGGTGTC.24	0.0757740508997813
APP	CGTGTCTCAGACGCCT.6	0.0761860726925079
APP	CGTGTCTCAGATTGCT.6	0.0887250992182089
APP	CGTGTCTCAGCCTTGG.5	0.169956066907616
APP	CGTGTCTCAGCGATCC.4	0.0443250204843935
APP	CGTGTCTCAGCTCCGA.47	0.0366937177836917
APP	CGTGTCTCAGCTTCGG.10	0.050952335113152
APP	CGTGTCTCAGGGAGAG.26	0.0293276024749503
APP	CGTGTCTCAGGGCATA.4	0.165029215920185
APP	CGTGTCTCAGGTGCCT.37	0.129002641311217
APP	CGTGTCTCAGTCCTTC.40	0.0463764391752193
APP	CGTGTCTCAGTCGATT.33	0.119707724643376
APP	CGTGTCTCATAACCTG.34	0.20627877861898
APP	CGTGTCTCATCGTCGG.35	0.0649525047920179
APP	CGTGTCTCATGCCTAA.16	0.123872206415399
APP	CGTGTCTCATGCTGGC.32	0.0812596520809166
APP	CGTGTCTGTAAACGCG.35	0.0953434703060339
APP	CGTGTCTGTAAATACG.2	0.214313086466063
APP	CGTGTCTGTAAGTGGC.6	0.186485402499329
APP	CGTGTCTGTACCGTAT.46	0.0822772367355356
APP	CGTGTCTGTACTTGAC.5	0.0463750409617205
APP	CGTGTCTGTAGCTGCC.47	0.141790826630313
APP	CGTGTCTGTAGGCATG.18	0.149260782430247
APP	CGTGTCTGTATCGCAT.21	0.0843378171048244
APP	CGTGTCTGTATCTGCA.14	0.191266140063817
APP	CGTGTCTGTATTCGTG.14	0.195064389883555
APP	CGTGTCTGTCCCTACT.40	0.0380927376863838
APP	CGTGTCTGTCCGTTAA.47	0.0282236531729723
APP	CGTGTCTGTCGCGAAA.21	0.214208011942901
APP	CGTGTCTGTCGGCATC.10	0.123449711232752
APP	CGTGTCTGTCTCGTTC.10	0.0287870539905271
APP	CGTGTCTGTCTTCAAG.24	0.0187104795977575
APP	CGTGTCTGTCTTGATG.10	0.166060630626816
APP	CGTGTCTGTGAAAGAG.32	0.153031452111463
APP	CGTGTCTGTGACCAAG.8	0.0276053731213324
APP	CGTGTCTGTGAGGGAG.27	0.0576932201129239
APP	CGTGTCTGTGCACCAC.28	0.0677545177395587
APP	CGTGTCTGTGCACGAA.40	0.11319665461815
APP	CGTGTCTGTGCAGTAG.45	0.0598900602890353
APP	CGTGTCTGTGTCGCTG.4	0.0865396850695106
APP	CGTGTCTGTGTTAAGA.27	0.0861221823106462
APP	CGTGTCTGTGTTGAGG.46	0.182621855453363
APP	CGTGTCTGTTCCACGG.29	0.126698806543573
APP	CGTGTCTGTTGAACTC.28	0.0693291236566438
APP	CGTGTCTGTTGTACAC.44	0.121105630410511
APP	CGTGTCTGTTTGACAC.31	0.151461643461516
APP	CGTGTCTTCAACGGCC.8	0.0757961521303514
APP	CGTGTCTTCAAGGTAA.7	0.0839847968891263
APP	CGTGTCTTCACGAAGG.16	0.0672565793574904
APP	CGTGTCTTCAGATAAG.42	0.0340114479536879
APP	CGTGTCTTCAGGATCT.43	0.078565634896222
APP	CGTGTCTTCAGGCAAG.34	0.199419108130769
APP	CGTGTCTTCAGTGCAT.18	0.18767044546621
APP	CGTGTCTTCAGTTGAC.21	0.140571628293401
APP	CGTGTCTTCATCGCTC.42	0.0323465776073135
APP	CGTGTCTTCATCGGAT.34	0.0990027214261318
APP	CGTGTCTTCCCAACGG.47	0.0112516469655475
APP	CGTGTCTTCCCAAGTA.5	0.169347404498694
APP	CGTGTCTTCCCATTAT.26	0.0830564961452183
APP	CGTGTCTTCCCTCTTT.26	0.0812202298629927
APP	CGTGTCTTCCGCAGTG.27	0.118076508617605
APP	CGTGTCTTCCGTACAA.5	0.184616942318826
APP	CGTGTCTTCCTGTAGA.42	0.152951560401561
APP	CGTGTCTTCGCCAGCA.15	0.0652381509826228
APP	CGTGTCTTCGCCCTTA.6	0.0900767623752472
APP	CGTGTCTTCGCGATCG.9	0.156963758626716
APP	CGTGTCTTCGGCTACG.15	0.0419720782228978
APP	CGTGTCTTCGTAGGTT.24	0.0278907485771924
APP	CGTGTCTTCGTTTGCC.18	0.101204543519998
APP	CGTGTCTTCTAACCGA.44	0.140354817394837
APP	CGTGTCTTCTACGAGT.39	0.0882943616597913
APP	CGTGTCTTCTATCGCC.47	0.0273432742251316
APP	CGTGTCTTCTCACATT.30	0.194443317672722
APP	CGTGTCTTCTCGAGTA.5	0.144407375182709
APP	CGTGTCTTCTCGTATT.26	0.0631708832825098
APP	CGTGTCTTCTGAAAGA.42	0.16243476881391
APP	CGTGTCTTCTGAGGGA.43	0.0272044097763455
APP	CGTGTCTTCTGAGTGT.26	0.191458285356021
APP	CGTGTCTTCTGGCGAC.28	0.0756569597142516
APP	CGTGTCTTCTGGCGAC.3	0.0501395766623318
APP	CGTGTCTTCTTAACCT.14	0.187873347102141
APP	CGTGTCTTCTTCGAGA.44	0.0830197794703054
APP	CGTGTCTTCTTTACAC.5	0.163062819936386
APP	CGTTAGAAGAAACCTA.5	0.185424506216805
APP	CGTTAGAAGAAGGACA.15	0.0397204788246199
APP	CGTTAGAAGAAGGCCT.8	0.0190059894048318
APP	CGTTAGAAGAATAGGG.38	0.136794696767538
APP	CGTTAGAAGAATCTCC.33	0.179961091310361
APP	CGTTAGAAGACAAAGG.46	0.125924334708543
APP	CGTTAGAAGACACGAC.10	0.0717692882681149
APP	CGTTAGAAGACACGAC.32	0.165040492103799
APP	CGTTAGAAGACAGACC.8	0.0678805147326784
APP	CGTTAGAAGATAGTCA.40	0.114744734802116
APP	CGTTAGAAGATCCGAG.25	0.0562967667192424
APP	CGTTAGAAGATCTGAA.19	0.161035728022398
APP	CGTTAGAAGATGAGAG.8	0.0431080218477291
APP	CGTTAGAAGCCATCGC.29	0.0789859189280833
APP	CGTTAGAAGCTGATAA.37	0.170584217930809
APP	CGTTAGAAGGACAGCT.3	0.0271204598702752
APP	CGTTAGAAGGACATTA.14	0.0713758257188601
APP	CGTTAGAAGGCATTGG.37	0.191323705777904
APP	CGTTAGAAGGGATGGG.45	0.0967909928076551
APP	CGTTAGAAGGTCGGAT.38	0.118784567606781
APP	CGTTAGAAGGTGACCA.44	0.0407551964749473
APP	CGTTAGAAGGTGCACA.16	0.043000584722904
APP	CGTTAGAAGGTGCTAG.3	0.0642095506736951
APP	CGTTAGAAGGTGCTAG.8	0.0474502198721893
APP	CGTTAGAAGGTGCTTT.25	0.0554672228936397
APP	CGTTAGAAGGTGTGGT.34	0.178359160950095
APP	CGTTAGAAGTACATGA.26	0.0927728058670709
APP	CGTTAGAAGTATGACA.37	0.0825546356209088
APP	CGTTAGAAGTCAAGCG.42	0.0439865263433603
APP	CGTTAGAAGTCAAGCG.43	0.145158769810223
APP	CGTTAGAAGTCAATAG.28	0.172319345425422
APP	CGTTAGAAGTCCCACG.33	0.105449725691869
APP	CGTTAGAAGTGAACGC.48	0.116439432268635
APP	CGTTAGAAGTGTCTCA.45	0.0943197692831745
APP	CGTTAGAAGTGTTGAA.25	0.138024562556893
APP	CGTTAGAAGTTAGGTA.10	0.0832833876629593
APP	CGTTAGAAGTTGTAGA.38	0.138090968543111
APP	CGTTAGACAAACAACA.22	0.10916536721561
APP	CGTTAGACAAAGGCGT.6	0.0636214796977583
APP	CGTTAGACAAAGTGCG.17	0.117113744761809
APP	CGTTAGACAACGATCT.5	0.0668759619584307
APP	CGTTAGACAAGAAGAG.11	0.0421447372782495
APP	CGTTAGACAAGAGTCG.32	0.0651376719433756
APP	CGTTAGACAAGCTGTT.34	0.217662976455813
APP	CGTTAGACAAGTACCT.24	0.0583603501872858
APP	CGTTAGACAATGAAAC.9	0.167775383909202
APP	CGTTAGACAATTGCTG.4	0.0439139003337914
APP	CGTTAGACACAAGACG.37	0.213306834726609
APP	CGTTAGACACACCGCA.17	0.158569931783859
APP	CGTTAGACACACCGCA.29	0.166144223172523
APP	CGTTAGACACCAACCG.26	0.175356851144898
APP	CGTTAGACACCCATGG.7	0.0774310634064932
APP	CGTTAGACACCCATTC.33	0.0680463468106609
APP	CGTTAGACACCTCGGA.19	0.0754753483870445
APP	CGTTAGACACGTTGGC.22	0.193014668911019
APP	CGTTAGACACTATCTT.16	0.158087540893575
APP	CGTTAGACACTTACGA.48	0.18715114898805
APP	CGTTAGACACTTCTGC.23	0.0145149245258835
APP	CGTTAGACAGACAGGT.4	0.0467140639957506
APP	CGTTAGACAGATCTGT.46	0.177696929946251
APP	CGTTAGACAGCCTGTG.15	0.0725698904325327
APP	CGTTAGACAGGAATCG.22	0.0287573822151899
APP	CGTTAGACAGGAATGC.9	0.16821913703825
APP	CGTTAGACAGTGGGAT.6	0.126505462292698
APP	CGTTAGACAGTTTACG.26	0.0763589953276096
APP	CGTTAGACATAACCTG.8	0.0834278453403385
APP	CGTTAGACATACGCTA.10	0.0712149874367469
APP	CGTTAGACATACGCTA.46	0.0917223230680975
APP	CGTTAGACATAGGATA.15	0.154978368302181
APP	CGTTAGACATATACCG.24	0.0455438748595043
APP	CGTTAGACATATGAGA.42	0.0810764955367631
APP	CGTTAGACATGGGACA.28	0.044012366504262
APP	CGTTAGACATGGGACA.29	0.0360131328852731
APP	CGTTAGACATGTAGTC.41	0.0700794856011271
APP	CGTTAGACATTACCTT.47	0.0166696781654991
APP	CGTTAGACATTACGAC.40	0.187707630494231
APP	CGTTAGACATTCCTGC.38	0.157154157319383
APP	CGTTAGACATTCTTAC.30	0.216173152904048
APP	CGTTAGACATTGGGCC.20	0.16674825217433
APP	CGTTAGAGTAAACACA.29	0.151907585894151
APP	CGTTAGAGTAAAGGAG.27	0.0602093417296601
APP	CGTTAGAGTAAATGAC.5	0.199216722196979
APP	CGTTAGAGTAAGCACG.19	0.0728875873512607
APP	CGTTAGAGTAAGTAGT.14	0.10261346851803
APP	CGTTAGAGTACATGTC.20	0.0209443716448732
APP	CGTTAGAGTACCGGCT.10	0.158543133372405
APP	CGTTAGAGTACCGGCT.29	0.132728391896308
APP	CGTTAGAGTAGCTAAA.7	0.124679650136386
APP	CGTTAGAGTAGGAGTC.26	0.184268974859151
APP	CGTTAGAGTAGGAGTC.38	0.0830975618414414
APP	CGTTAGAGTATTCGTG.1	0.0512844405714077
APP	CGTTAGAGTCAGGACA.31	0.184695392294088
APP	CGTTAGAGTCATTAGC.10	0.0531496029780101
APP	CGTTAGAGTCCATCCT.28	0.04570067894565
APP	CGTTAGAGTCGAAAGC.25	0.085630127647164
APP	CGTTAGAGTCGCATAT.14	0.0214670166787982
APP	CGTTAGAGTCTAGAGG.40	0.181408025840938
APP	CGTTAGAGTCTAGCGC.13	0.196121839227999
APP	CGTTAGAGTCTGATTG.38	0.171503347532052
APP	CGTTAGAGTCTGCAAT.10	0.165797666708386
APP	CGTTAGAGTCTTGTCC.11	0.0570758748217486
APP	CGTTAGAGTGAGGGAG.10	0.0202760962106652
APP	CGTTAGAGTGCACCAC.36	0.163678466777128
APP	CGTTAGAGTGCCTTGG.41	0.0884962535201339
APP	CGTTAGAGTGCTAGCC.27	0.16890044232423
APP	CGTTAGAGTGCTCTTC.15	0.166530631420756
APP	CGTTAGAGTGCTCTTC.3	0.154257599897392
APP	CGTTAGAGTGCTCTTC.43	0.0875312970511004
APP	CGTTAGAGTGGCAAAC.7	0.144004182933713
APP	CGTTAGAGTGGTTTCA.36	0.162684536569031
APP	CGTTAGAGTGTGGCTC.26	0.0622879849470337
APP	CGTTAGAGTTACTGAC.16	0.205349240696705
APP	CGTTAGAGTTATCCGA.15	0.18083346931553
APP	CGTTAGAGTTATGCGT.26	0.104027153876814
APP	CGTTAGAGTTATTCTC.20	0.0822626040753676
APP	CGTTAGAGTTCCATGA.8	0.126329104052275
APP	CGTTAGAGTTCTCATT.8	0.0947629351558135
APP	CGTTAGAGTTGGAGGT.6	0.0939488703024836
APP	CGTTAGAGTTGGTAAA.6	0.218494326326891
APP	CGTTAGAGTTGTGGCC.15	0.174096689950602
APP	CGTTAGAGTTTGTTTC.17	0.191533104429254
APP	CGTTAGATCAAGATCC.21	0.103178339013539
APP	CGTTAGATCACCAGGC.14	0.183305171673055
APP	CGTTAGATCAGAAATG.3	0.0469090359933944
APP	CGTTAGATCAGTACGT.7	0.215329685463075
APP	CGTTAGATCAGTTGAC.26	0.156395621954744
APP	CGTTAGATCAGTTTGG.27	0.0733623291653203
APP	CGTTAGATCATAACCG.5	0.154646564536961
APP	CGTTAGATCCCAAGTA.44	0.102144677440265
APP	CGTTAGATCCCATTTA.28	0.0611192379444674
APP	CGTTAGATCCCTCAGT.11	0.0595659557832278
APP	CGTTAGATCCGCGCAA.46	0.117450074554654
APP	CGTTAGATCCTTCAAT.12	0.0796998206905073
APP	CGTTAGATCCTTCAAT.9	0.155265196141045
APP	CGTTAGATCGAATCCA.27	0.0370138899907033
APP	CGTTAGATCGAGCCCA.45	0.123146436177194
APP	CGTTAGATCGCAAACT.24	0.0261294950832962
APP	CGTTAGATCGGCGCAT.35	0.0436416448792443
APP	CGTTAGATCGGCGCAT.46	0.0752383821018157
APP	CGTTAGATCGTATCAG.8	0.135018966040661
APP	CGTTAGATCGTCCAGG.18	0.111644720087497
APP	CGTTAGATCTAAGCCA.29	0.0364808585127321
APP	CGTTAGATCTCAAACG.6	0.0174554783088752
APP	CGTTAGATCTCAACTT.24	0.0901487297144286
APP	CGTTAGATCTCGATGA.4	0.0446936331491088
APP	CGTTAGATCTCGATGA.40	0.101074383492232
APP	CGTTAGATCTCGCATC.10	0.0456104665981911
APP	CGTTAGATCTCTTATG.26	0.19352988124183
APP	CGTTAGATCTGATACG.36	0.19782820479395
APP	CGTTAGATCTGGCGTG.40	0.04452823345855
APP	CGTTAGATCTTGCATT.33	0.187152964344932
APP	CGTTAGATCTTGTTTG.43	0.172545417735819
APP	CGTTAGATCTTTACAC.41	0.0358939934540103
APP	CGTTAGATCTTTAGGG.43	0.0654560726779891
APP	CGTTCTGAGAAGAAGC.28	0.131163721089251
APP	CGTTCTGAGAAGATTC.26	0.217333921795216
APP	CGTTCTGAGAAGGTGA.46	0.168316980743839
APP	CGTTCTGAGACATAAC.30	0.107713980425615
APP	CGTTCTGAGAGCTATA.30	0.137044809234794
APP	CGTTCTGAGAGGTAGA.41	0.0639244842459448
APP	CGTTCTGAGAGTCGGT.8	0.0339481156097463
APP	CGTTCTGAGATCCGAG.26	0.183898314047838
APP	CGTTCTGAGCAGGCTA.15	0.0174363512969649
APP	CGTTCTGAGCCACCTG.23	0.178807093338946
APP	CGTTCTGAGCGAAGGG.36	0.191312199198819
APP	CGTTCTGAGCTAACTC.5	0.18035873847839
APP	CGTTCTGAGCTAAGAT.22	0.0326995089975242
APP	CGTTCTGAGGCCCTTG.46	0.0445722196891438
APP	CGTTCTGAGGCTAGGT.25	0.167061601066052
APP	CGTTCTGAGGCTATCT.6	0.182161905978319
APP	CGTTCTGAGGGCTTGA.29	0.0927819163321146
APP	CGTTCTGAGGTGATTA.26	0.0925184612287921
APP	CGTTCTGAGGTTCCTA.45	0.111286532541044
APP	CGTTCTGAGTACGTAA.10	0.0553039241531224
APP	CGTTCTGAGTAGGTGC.11	0.036869790063065
APP	CGTTCTGAGTCAAGCG.24	0.0452154307740784
APP	CGTTCTGAGTCCTCCT.11	0.0775148029724733
APP	CGTTCTGAGTCGTACT.5	0.16812270058017
APP	CGTTCTGAGTGAAGAG.8	0.0355229895358207
APP	CGTTCTGAGTGATCGG.11	0.157610797396728
APP	CGTTCTGAGTGCCATT.30	0.168971468723612
APP	CGTTCTGAGTGTACCT.38	0.106005860594451
APP	CGTTCTGAGTGTACTC.15	0.162998117034476
APP	CGTTCTGAGTTGTCGT.22	0.0748872001749987
APP	CGTTCTGAGTTTCCTT.14	0.165659989861524
APP	CGTTCTGCAAACGCGA.21	0.179118468016895
APP	CGTTCTGCAACACCTA.26	0.188069261469082
APP	CGTTCTGCAACTGCTA.10	0.0999632974853739
APP	CGTTCTGCAAGCCATT.43	0.164090897675123
APP	CGTTCTGCAAGGACAC.40	0.0964836778057361
APP	CGTTCTGCAATAGAGT.15	0.134895442019115
APP	CGTTCTGCAATCCAAC.20	0.170309193141293
APP	CGTTCTGCACACGCTG.22	0.134622276988921
APP	CGTTCTGCACATAACC.15	0.181614480998178
APP	CGTTCTGCACCAGGCT.9	0.166473094539469
APP	CGTTCTGCACCAGTTA.46	0.120150978276797
APP	CGTTCTGCACCCAGTG.33	0.0914329207953415
APP	CGTTCTGCACCGTTGG.9	0.0856248167269769
APP	CGTTCTGCACCTCGGA.37	0.156316753787905
APP	CGTTCTGCACGAGGTA.27	0.141627597061415
APP	CGTTCTGCACGCTTTC.22	0.139624441511842
APP	CGTTCTGCACGGACAA.41	0.11077231116451
APP	CGTTCTGCACTACAGT.10	0.117230987914809
APP	CGTTCTGCACTACAGT.25	0.116112478754076
APP	CGTTCTGCACTCGACG.44	0.0320781890968647
APP	CGTTCTGCACTTCGAA.37	0.177214203881704
APP	CGTTCTGCAGAAGCAC.11	0.093987100771983
APP	CGTTCTGCAGACAAGC.26	0.142097463452956
APP	CGTTCTGCAGACTCGC.4	0.110598959232448
APP	CGTTCTGCAGCCTGTG.44	0.114396451528592
APP	CGTTCTGCAGCGTAAG.26	0.0467752063850639
APP	CGTTCTGCAGCGTAAG.47	0.15548330574893
APP	CGTTCTGCAGCGTCCA.13	0.142625310425501
APP	CGTTCTGCAGCTATTG.25	0.148559584224131
APP	CGTTCTGCAGCTGCTG.5	0.0982552651848891
APP	CGTTCTGCAGGAATGC.15	0.0837493749204441
APP	CGTTCTGCAGGATCGA.22	0.160461145358568
APP	CGTTCTGCAGGGTTAG.32	0.108658688812284
APP	CGTTCTGCAGGTCTCG.21	0.174534864027009
APP	CGTTCTGCAGTAGAGC.20	0.193622263872385
APP	CGTTCTGCAGTCGTGC.18	0.15537605976715
APP	CGTTCTGCATAACCTG.6	0.188619588528127
APP	CGTTCTGCATAAGACA.15	0.13395215665696
APP	CGTTCTGCATAGGATA.38	0.0909890100883786
APP	CGTTCTGCATCAGTAC.17	0.170221671920444
APP	CGTTCTGCATCAGTCA.44	0.0407564471352089
APP	CGTTCTGCATGCTGGC.23	0.190038123409977
APP	CGTTCTGCATGGTCAT.13	0.120529777474985
APP	CGTTCTGCATTGGTAC.16	0.146893605829064
APP	CGTTCTGCATTTGCCC.31	0.179884245239009
APP	CGTTCTGCATTTGCCC.7	0.112603795827454
APP	CGTTCTGCATTTGCTT.21	0.113288610358723
APP	CGTTCTGGTAACGACG.8	0.0548569732636679
APP	CGTTCTGGTAACGTTC.42	0.0508753758194871
APP	CGTTCTGGTAAGCACG.15	0.0840675313665997
APP	CGTTCTGGTAAGTGTA.4	0.0312093411048409
APP	CGTTCTGGTACAGCAG.8	0.0707970712501265
APP	CGTTCTGGTACGAAAT.5	0.100134747612174
APP	CGTTCTGGTACGACCC.11	0.0709909244978917
APP	CGTTCTGGTACTTGAC.28	0.115694805155727
APP	CGTTCTGGTAGATTAG.21	0.15718385008995
APP	CGTTCTGGTATCACCA.15	0.0482551826135023
APP	CGTTCTGGTCACTTCC.30	0.158392888382878
APP	CGTTCTGGTCAGAAGC.32	0.172598248900613
APP	CGTTCTGGTCATATGC.38	0.047707952046494
APP	CGTTCTGGTCATCGGC.26	0.18868772713904
APP	CGTTCTGGTCCTGCTT.32	0.1657655591207
APP	CGTTCTGGTCGCATCG.44	0.186128682875278
APP	CGTTCTGGTCGCGGTT.29	0.156752428274558
APP	CGTTCTGGTCGTTGTA.42	0.133461402965622
APP	CGTTCTGGTCTAAACC.42	0.0914599269453902
APP	CGTTCTGGTCTAAAGA.19	0.0969183170909673
APP	CGTTCTGGTCTAGAGG.25	0.174131037760162
APP	CGTTCTGGTCTCCATC.9	0.0674452701650807
APP	CGTTCTGGTCTGCAAT.42	0.166791959752118
APP	CGTTCTGGTCTTCTCG.9	0.0781437979094335
APP	CGTTCTGGTCTTGTCC.32	0.198373080948841
APP	CGTTCTGGTGACAAAT.40	0.160223338782089
APP	CGTTCTGGTGCAACGA.8	0.0266211117577768
APP	CGTTCTGGTGCCTGCA.28	0.0693549400966731
APP	CGTTCTGGTGCCTGCA.45	0.053048758028126
APP	CGTTCTGGTGCGCTTG.27	0.075999043394404
APP	CGTTCTGGTGCGCTTG.42	0.17028383113211
APP	CGTTCTGGTGTGACGA.40	0.0293080195515358
APP	CGTTCTGGTGTTCGAT.45	0.150853602433926
APP	CGTTCTGGTGTTCTTT.5	0.198734230995797
APP	CGTTCTGGTTACCGAT.10	0.0693175170877112
APP	CGTTCTGGTTATGTGC.15	0.191062004803825
APP	CGTTCTGGTTATTCTC.4	0.111037070181737
APP	CGTTCTGGTTCAGACT.7	0.099299301922656
APP	CGTTCTGGTTCCCTTG.7	0.176992511598655
APP	CGTTCTGGTTCCGGCA.36	0.0638568825174843
APP	CGTTCTGGTTCGGGCT.47	0.063056830910682
APP	CGTTCTGGTTGTACAC.16	0.0835731571314682
APP	CGTTCTGGTTGTCGCG.45	0.162862023218622
APP	CGTTCTGGTTTGCATG.42	0.116388424959951
APP	CGTTCTGGTTTGGGCC.5	0.133065971474934
APP	CGTTCTGTCACAATGC.6	0.139549122051903
APP	CGTTCTGTCACATACG.36	0.164969509491129
APP	CGTTCTGTCACTTCAT.10	0.123974903112867
APP	CGTTCTGTCAGCACAT.10	0.0271579791260592
APP	CGTTCTGTCAGCTGGC.28	0.057805492720945
APP	CGTTCTGTCAGCTGGC.42	0.0692771856774925
APP	CGTTCTGTCATAGCAC.6	0.0853075682098279
APP	CGTTCTGTCATCACCC.28	0.0645635204905375
APP	CGTTCTGTCATCTGCC.40	0.15090706860542
APP	CGTTCTGTCATGTCTT.43	0.137159372086899
APP	CGTTCTGTCCAACCAA.10	0.0821913926454272
APP	CGTTCTGTCCATTCTA.34	0.0663772535681346
APP	CGTTCTGTCCCTAACC.27	0.141307999256242
APP	CGTTCTGTCCCTCAGT.3	0.106101200992271
APP	CGTTCTGTCCTAGAAC.16	0.127524147341319
APP	CGTTCTGTCCTATTCA.7	0.0638887621171307
APP	CGTTCTGTCCTCTAGC.7	0.0981725267911315
APP	CGTTCTGTCCTTGCCA.44	0.065370399121548
APP	CGTTCTGTCGAGGTAG.38	0.119724295527703
APP	CGTTCTGTCGATCCCT.42	0.151519767612626
APP	CGTTCTGTCGGCGCTA.46	0.0795535961697169
APP	CGTTCTGTCGTGACAT.21	0.136416454395658
APP	CGTTCTGTCTAACCGA.46	0.0100184493717279
APP	CGTTCTGTCTACGAGT.4	0.0349358097691948
APP	CGTTCTGTCTATGTGG.7	0.0948919383517932
APP	CGTTCTGTCTCCGGTT.13	0.146717670919315
APP	CGTTCTGTCTGCAGTA.24	0.0648110139591154
APP	CGTTCTGTCTGCTGTC.10	0.077558473407862
APP	CGTTCTGTCTGGCGTG.15	0.073118975138641
APP	CGTTCTGTCTGGTGTA.15	0.196029545997135
APP	CGTTCTGTCTTATCTG.47	0.0562690355468476
APP	CGTTCTGTCTTCAACT.43	0.158281564748904
APP	CGTTCTGTCTTGCAAG.11	0.165533587947721
APP	CGTTCTGTCTTGCATT.43	0.105427787995723
APP	CGTTCTGTCTTGTCAT.15	0.0292123625840759
APP	CGTTCTGTCTTTACGT.3	0.163011795006241
APP	CGTTCTGTCTTTAGGG.25	0.0885537239500991
APP	CGTTCTGTCTTTAGGG.38	0.115940808736923
APP	CGTTGGGAGAAACCGC.25	0.0651999085943089
APP	CGTTGGGAGAATAGGG.32	0.0385918811189185
APP	CGTTGGGAGACAAGCC.4	0.0148050121472352
APP	CGTTGGGAGACCGGAT.7	0.0645128339556322
APP	CGTTGGGAGACCTAGG.13	0.0426320893557204
APP	CGTTGGGAGACGACGT.24	0.0195398043251771
APP	CGTTGGGAGAGAGCTC.2	0.124822039057108
APP	CGTTGGGAGAGTAATC.10	0.0647613083037868
APP	CGTTGGGAGAGTACCG.27	0.0104530577027617
APP	CGTTGGGAGATAGCAT.8	0.0259450184909156
APP	CGTTGGGAGATAGTCA.4	0.050811229280157
APP	CGTTGGGAGCAATATG.4	0.169225326235392
APP	CGTTGGGAGCAATCTC.37	0.192640628903973
APP	CGTTGGGAGCAGCCTC.13	0.0550663034591707
APP	CGTTGGGAGCGATTCT.18	0.143342286319239
APP	CGTTGGGAGCTGATAA.48	0.202493139983744
APP	CGTTGGGAGGACAGAA.7	0.166324497640744
APP	CGTTGGGAGGAGTACC.16	0.0605428173824976
APP	CGTTGGGAGGCATGTG.13	0.0276702993187428
APP	CGTTGGGAGGCATTGG.28	0.0364481537999382
APP	CGTTGGGAGGCTACGA.41	0.139309431778202
APP	CGTTGGGAGGCTAGAC.15	0.0182272698692714
APP	CGTTGGGAGGGTGTTG.33	0.172434188079933
APP	CGTTGGGAGGTACTCT.20	0.179937442147093
APP	CGTTGGGAGGTAGCCA.10	0.0601442440602114
APP	CGTTGGGAGGTCATCT.21	0.0775502423593935
APP	CGTTGGGAGGTCGGAT.8	0.0888412961194263
APP	CGTTGGGAGTAATCCC.22	0.0747874225817213
APP	CGTTGGGAGTCCATAC.5	0.199239575028514
APP	CGTTGGGAGTGAAGTT.11	0.0459757907337917
APP	CGTTGGGAGTGGAGTC.20	0.0908471407892648
APP	CGTTGGGAGTGGTAGC.10	0.110124616742723
APP	CGTTGGGAGTTATCGC.45	0.18331062953439
APP	CGTTGGGCAAGCTGAG.13	0.169749628416866
APP	CGTTGGGCAAGGTGTG.8	0.0282506480616576
APP	CGTTGGGCAAGGTTCT.13	0.19423380772605
APP	CGTTGGGCAATCACAC.22	0.0557551410402084
APP	CGTTGGGCAATCACAC.32	0.0887403683027515
APP	CGTTGGGCAATCTACG.4	0.0289860311611392
APP	CGTTGGGCAATGCCAT.14	0.169007491573211
APP	CGTTGGGCAATGTTGC.43	0.142803970427849
APP	CGTTGGGCACCAGGCT.26	0.135287193430486
APP	CGTTGGGCACCGGAAA.31	0.19381875002
APP	CGTTGGGCACCTATCC.45	0.190407492264285
APP	CGTTGGGCACGACGAA.19	0.0663662293754896
APP	CGTTGGGCACGCGAAA.4	0.0129315403621035
APP	CGTTGGGCACTAGTAC.5	0.0844702972303821
APP	CGTTGGGCACTTGGAT.16	0.0694806378960493
APP	CGTTGGGCAGATCCAT.13	0.104882337542222
APP	CGTTGGGCAGCTCGAC.17	0.103851197397944
APP	CGTTGGGCAGCTGTAT.43	0.063557763263816
APP	CGTTGGGCAGCTTAAC.19	0.124745429504401
APP	CGTTGGGCAGGACCCT.25	0.181628872953297
APP	CGTTGGGCAGGCTGAA.27	0.176107542628415
APP	CGTTGGGCAGGGAGAG.36	0.0579572485517019
APP	CGTTGGGCAGGTGCCT.15	0.159427537975716
APP	CGTTGGGCAGTAAGAT.13	0.135673698742721
APP	CGTTGGGCAGTACACT.15	0.0455468002182897
APP	CGTTGGGCAGTTAACC.40	0.0828072736785543
APP	CGTTGGGCAGTTCATG.21	0.187831581100909
APP	CGTTGGGCATACCATG.29	0.010623785230564
APP	CGTTGGGCATAGGATA.15	0.028745048592782
APP	CGTTGGGCATCACGAT.6	0.192283396807625
APP	CGTTGGGCATCGGGTC.36	0.180007606050367
APP	CGTTGGGCATGAACCT.13	0.0987192985885486
APP	CGTTGGGCATGAACCT.8	0.0288664761665132
APP	CGTTGGGCATGGGAAC.14	0.208190487712272
APP	CGTTGGGCATGGGAAC.7	0.0373603475745767
APP	CGTTGGGCATGTCCTC.26	0.176045499530119
APP	CGTTGGGCATTCTCAT.11	0.0872816275823425
APP	CGTTGGGCATTTGCCC.41	0.0945013037744502
APP	CGTTGGGGTAAGAGAG.32	0.0584785290811851
APP	CGTTGGGGTAAGTGTA.43	0.154075006941639
APP	CGTTGGGGTAAGTTCC.25	0.0105819494365278
APP	CGTTGGGGTAATCACC.15	0.0551960448319733
APP	CGTTGGGGTACAGACG.8	0.122986480033433
APP	CGTTGGGGTACCCAAT.26	0.169740065199221
APP	CGTTGGGGTACTTCTT.7	0.0774108610007716
APP	CGTTGGGGTACTTGAC.27	0.0486170781005058
APP	CGTTGGGGTAGAAAGG.21	0.108482777759491
APP	CGTTGGGGTAGGGTAC.11	0.110356323959422
APP	CGTTGGGGTATAGTAG.37	0.204462451898507
APP	CGTTGGGGTATTCTCT.18	0.109135152993986
APP	CGTTGGGGTCAAGCGA.10	0.108042330922672
APP	CGTTGGGGTCCGACGT.10	0.125980558579613
APP	CGTTGGGGTCCTAGCG.22	0.0095429469638475
APP	CGTTGGGGTCCTGCTT.32	0.186752548867844
APP	CGTTGGGGTCGAACAG.13	0.221421004325521
APP	CGTTGGGGTCGTTGTA.30	0.0892613644682569
APP	CGTTGGGGTCTAGTCA.16	0.0772257801254455
APP	CGTTGGGGTCTCAACA.44	0.0224168780914624
APP	CGTTGGGGTCTCTTTA.43	0.104828160132456
APP	CGTTGGGGTCTGCAAT.38	0.0975095967951347
APP	CGTTGGGGTCTGGTCG.10	0.0811708689434454
APP	CGTTGGGGTGACAAAT.47	0.0100500942826329
APP	CGTTGGGGTGATAAAC.34	0.136373222908333
APP	CGTTGGGGTGCAGTAG.41	0.0678126000566408
APP	CGTTGGGGTGCATCTA.45	0.0367426304947003
APP	CGTTGGGGTGCATCTA.5	0.0840574709618522
APP	CGTTGGGGTGCCTGCA.33	0.216196765574296
APP	CGTTGGGGTGGAAAGA.20	0.0844156750445109
APP	CGTTGGGGTGTGACCC.8	0.0798997388519638
APP	CGTTGGGGTGTTCTTT.27	0.132566432925159
APP	CGTTGGGGTGTTGAGG.26	0.0760679345248718
APP	CGTTGGGGTTAAAGTG.25	0.0972147628708626
APP	CGTTGGGGTTACGACT.17	0.10091996518895
APP	CGTTGGGGTTGAGTTC.25	0.0871252188771905
APP	CGTTGGGGTTGATTGC.27	0.0497048013639869
APP	CGTTGGGGTTGCGCAC.18	0.0959685344059835
APP	CGTTGGGGTTGCTCCT.47	0.17026229347357
APP	CGTTGGGGTTGGAGGT.17	0.0864706451120583
APP	CGTTGGGTCAAACAAG.35	0.0188720557343913
APP	CGTTGGGTCAATCACG.3	0.101096409291131
APP	CGTTGGGTCACAATGC.7	0.0358088084667543
APP	CGTTGGGTCACGCATA.27	0.124871236286026
APP	CGTTGGGTCAGGATCT.32	0.137271534932552
APP	CGTTGGGTCAGGTTCA.36	0.194000206336113
APP	CGTTGGGTCAGTCCCT.18	0.102863836520555
APP	CGTTGGGTCAGTTCGA.10	0.12834221617959
APP	CGTTGGGTCATCGATG.15	0.0913467035570648
APP	CGTTGGGTCATCGATG.24	0.0733620863711622
APP	CGTTGGGTCATCGGAT.6	0.203379393341947
APP	CGTTGGGTCATGCATG.15	0.154424399388517
APP	CGTTGGGTCCATTCTA.41	0.150408131725271
APP	CGTTGGGTCCGAATGT.26	0.199191441261064
APP	CGTTGGGTCCGCAGTG.16	0.0950344243083237
APP	CGTTGGGTCCGCAGTG.22	0.0101926210530374
APP	CGTTGGGTCCGCGGTA.3	0.0401372400083346
APP	CGTTGGGTCCGCGGTA.37	0.102781727200636
APP	CGTTGGGTCCGTACAA.22	0.16515199200694
APP	CGTTGGGTCCGTCAAA.4	0.0915518174206227
APP	CGTTGGGTCGAGAACG.41	0.0194499902938929
APP	CGTTGGGTCGCCGTGA.32	0.0359916798288396
APP	CGTTGGGTCGCGGATC.33	0.0406555747349557
APP	CGTTGGGTCGCTTAGA.18	0.18589347879788
APP	CGTTGGGTCGCTTAGA.3	0.0817344913812121
APP	CGTTGGGTCGGTTAAC.25	0.11136455785163
APP	CGTTGGGTCTAACTCT.20	0.104023389343638
APP	CGTTGGGTCTAACTGG.44	0.126305797597524
APP	CGTTGGGTCTACTATC.45	0.151125716480237
APP	CGTTGGGTCTCGTATT.43	0.0718171948228701
APP	CGTTGGGTCTCTAAGG.18	0.0336404601312097
APP	CGTTGGGTCTGAAAGA.21	0.174321443661029
APP	CGTTGGGTCTGGTATG.41	0.105333932006033
APP	CGTTGGGTCTGTCTCG.43	0.138019282811001
APP	CGTTGGGTCTTGAGGT.10	0.118235640016792
APP	CGTTGGGTCTTGAGGT.21	0.223425437274727
APP	CGTTGGGTCTTGCCGT.22	0.138173236901821
APP	CTAACTTAGAACAACT.25	0.210534214939344
APP	CTAACTTAGACACGAC.47	0.0757941553929413
APP	CTAACTTAGACAGAGA.4	0.019759694188064
APP	CTAACTTAGACCCACC.19	0.176769682524082
APP	CTAACTTAGACTAGGC.31	0.16675311625113
APP	CTAACTTAGACTTGAA.26	0.0469904475321528
APP	CTAACTTAGACTTTCG.34	0.18605135468647
APP	CTAACTTAGACTTTCG.9	0.0553845956819714
APP	CTAACTTAGAGTAATC.31	0.194073595843292
APP	CTAACTTAGAGTGAGA.33	0.0776018830183602
APP	CTAACTTAGATCGGGT.10	0.0302655662999314
APP	CTAACTTAGATCTGCT.8	0.125410396945881
APP	CTAACTTAGATGGGTC.32	0.0272424551658332
APP	CTAACTTAGCAGCCTC.40	0.0971858036346021
APP	CTAACTTAGCATCATC.13	0.129480546245759
APP	CTAACTTAGCATGGCA.6	0.105399992666207
APP	CTAACTTAGCCGATTT.14	0.0791351888402687
APP	CTAACTTAGCGAAGGG.21	0.119994256594509
APP	CTAACTTAGCGTCTAT.10	0.082287768353126
APP	CTAACTTAGCTAGTTC.26	0.190448775283585
APP	CTAACTTAGCTCCCAG.10	0.137873877523816
APP	CTAACTTAGGAACTGC.6	0.121397824660562
APP	CTAACTTAGGATGGTC.22	0.185350340551395
APP	CTAACTTAGGCAATTA.4	0.0567501443874789
APP	CTAACTTAGGCTACGA.32	0.215322002276935
APP	CTAACTTAGGGCACTA.5	0.184547138520884
APP	CTAACTTAGGGCTTGA.15	0.0588851444463217
APP	CTAACTTAGGTCGGAT.38	0.0882698935311055
APP	CTAACTTAGTACGACG.3	0.154592405430094
APP	CTAACTTAGTACTTGC.8	0.0476154954776575
APP	CTAACTTAGTAGATGT.46	0.100927206047345
APP	CTAACTTAGTATGACA.34	0.028909987116009
APP	CTAACTTAGTCAATAG.15	0.186358832106635
APP	CTAACTTAGTCCAGGA.18	0.17612529712369
APP	CTAACTTAGTCCATAC.42	0.0436227605678141
APP	CTAACTTAGTGAATTG.26	0.169325255114927
APP	CTAACTTAGTGACATA.14	0.202920545931192
APP	CTAACTTAGTGCCAGA.27	0.0266822045086883
APP	CTAACTTAGTGTACCT.44	0.0861566893618146
APP	CTAACTTAGTGTCCAT.16	0.19307341041258
APP	CTAACTTAGTTGAGAT.27	0.0250093105928286
APP	CTAACTTAGTTGCAGG.24	0.0584177825403458
APP	CTAACTTCAAACCCAT.11	0.0789562333902723
APP	CTAACTTCAACAACCT.15	0.092833171132952
APP	CTAACTTCAACACGCC.9	0.175374637059576
APP	CTAACTTCAAGGACTG.15	0.185783278555391
APP	CTAACTTCAATCAGAA.19	0.0739018547228625
APP	CTAACTTCAATCAGAA.3	0.149356583616282
APP	CTAACTTCACAAGTAA.16	0.0385544525779551
APP	CTAACTTCACATGGGA.26	0.159756572807964
APP	CTAACTTCACATGGGA.36	0.107892819765766
APP	CTAACTTCACCGCTAG.26	0.179980133380013
APP	CTAACTTCACGAGAGT.21	0.0531515975017101
APP	CTAACTTCACTCAGGC.10	0.117351459829479
APP	CTAACTTCACTGTCGG.45	0.0710979742234486
APP	CTAACTTCACTGTGTA.45	0.132091212728483
APP	CTAACTTCAGACAGGT.39	0.0930983845755691
APP	CTAACTTCAGACGCCT.36	0.046984366257675
APP	CTAACTTCAGATGGCA.47	0.0787057667694171
APP	CTAACTTCAGCTATTG.5	0.0812621602199215
APP	CTAACTTCAGGGTACA.33	0.14832766606105
APP	CTAACTTCAGTCGTGC.20	0.183213308913309
APP	CTAACTTCATATACGC.14	0.0723276753124083
APP	CTAACTTCATATGGTC.27	0.139979310264607
APP	CTAACTTCATCCCACT.29	0.120803760537001
APP	CTAACTTCATCGATTG.29	0.122783882863587
APP	CTAACTTCATCGGTTA.29	0.0911525409828755
APP	CTAACTTCATCGGTTA.35	0.0298149535956327
APP	CTAACTTCATCGTCGG.28	0.0370594845205687
APP	CTAACTTCATCTCGCT.36	0.171098045668259
APP	CTAACTTCATGGTAGG.28	0.0882492387081584
APP	CTAACTTCATGTTCCC.8	0.0835332837032183
APP	CTAACTTCATTACGAC.15	0.0789055819623172
APP	CTAACTTCATTGTGCA.20	0.0998402621044079
APP	CTAACTTGTAAGGATT.43	0.0724325950577622
APP	CTAACTTGTAATAGCA.41	0.155237668643167
APP	CTAACTTGTACGAAAT.21	0.173772607212413
APP	CTAACTTGTACGCACC.31	0.178866747339953
APP	CTAACTTGTAGAGCTG.10	0.108511045843443
APP	CTAACTTGTAGCAAAT.25	0.182298464451378
APP	CTAACTTGTAGCTAAA.25	0.106131109609123
APP	CTAACTTGTAGCTCCG.21	0.163508935989739
APP	CTAACTTGTAGCTGCC.36	0.0797418741312868
APP	CTAACTTGTAGCTTGT.40	0.144980568733445
APP	CTAACTTGTAGTGAAT.30	0.126047586996719
APP	CTAACTTGTATAATGG.22	0.0965521644485676
APP	CTAACTTGTATCAGTC.44	0.00936376985919196
APP	CTAACTTGTATGAATG.14	0.131574958009878
APP	CTAACTTGTCAAGCGA.33	0.168990595786454
APP	CTAACTTGTCATCCCT.8	0.0184539798647165
APP	CTAACTTGTCATGCAT.34	0.156153356563436
APP	CTAACTTGTCCATGAT.4	0.154054191507385
APP	CTAACTTGTCCGCTGA.3	0.144659003974084
APP	CTAACTTGTCTAGCCG.14	0.143793607266616
APP	CTAACTTGTCTAGGTT.5	0.0942423368837808
APP	CTAACTTGTGATAAAC.25	0.107332548066552
APP	CTAACTTGTGATGCCC.26	0.149194151350457
APP	CTAACTTGTGCACGAA.10	0.0679593236795881
APP	CTAACTTGTGCACTTA.13	0.159171157627497
APP	CTAACTTGTGCAGACA.37	0.092977118507406
APP	CTAACTTGTGGTACAG.25	0.187872623694602
APP	CTAACTTGTGGTGTAG.16	0.0406818763985939
APP	CTAACTTGTGTAATGA.16	0.180393810604983
APP	CTAACTTGTGTCGCTG.13	0.0724148384833825
APP	CTAACTTGTGTTAAGA.36	0.034968915342688
APP	CTAACTTGTGTTCTTT.26	0.198849685260939
APP	CTAACTTGTTATCACG.7	0.207406394298232
APP	CTAACTTGTTCCCTTG.43	0.148499725334659
APP	CTAACTTGTTCCGGCA.21	0.176476956116858
APP	CTAACTTGTTCCTCCA.5	0.174498982391924
APP	CTAACTTGTTCTCATT.47	0.0260640640357366
APP	CTAACTTGTTGAACTC.3	0.0752134701688192
APP	CTAACTTGTTTGTTGG.10	0.127704989131871
APP	CTAACTTTCAACACAC.43	0.142243088044779
APP	CTAACTTTCAACGCTA.14	0.0796588297380367
APP	CTAACTTTCAAGGCTT.38	0.0277679296850693
APP	CTAACTTTCACCACCT.4	0.138218346836766
APP	CTAACTTTCACCCTCA.40	0.0882536115714174
APP	CTAACTTTCACCGTAA.15	0.0572756653891702
APP	CTAACTTTCAGAAATG.33	0.180014892924191
APP	CTAACTTTCAGGATCT.17	0.0760842080489965
APP	CTAACTTTCATGCATG.34	0.0540239638939966
APP	CTAACTTTCCACGTTC.35	0
APP	CTAACTTTCCCAGGTG.23	0.207699682579005
APP	CTAACTTTCCCTCAGT.18	0.157632290492984
APP	CTAACTTTCCGCAGTG.3	0.0700839806486329
APP	CTAACTTTCCGTTGTC.39	0.0616734926552454
APP	CTAACTTTCCTATGTT.9	0.103244829683717
APP	CTAACTTTCCTATTCA.33	0.181485938331207
APP	CTAACTTTCGACCAGC.42	0.180985045675016
APP	CTAACTTTCGATGAGG.19	0.182594907486418
APP	CTAACTTTCGCCGTGA.31	0.114429068020399
APP	CTAACTTTCGCGGATC.21	0.123457932815654
APP	CTAACTTTCGGACAAG.4	0.206351876634926
APP	CTAACTTTCGGCCGAT.10	0.0669129142770544
APP	CTAACTTTCGGCGCAT.38	0.12654473751536
APP	CTAACTTTCGGCGGTT.5	0.117787397202846
APP	CTAACTTTCGGCTTGG.4	0.187775413837699
APP	CTAACTTTCGGCTTGG.8	0.0409928164790472
APP	CTAACTTTCGGGAGTA.5	0.118752786777804
APP	CTAACTTTCGTCTGCT.35	0.0626150187235908
APP	CTAACTTTCGTTTGCC.37	0.0679947174598965
APP	CTAACTTTCTAACTCT.3	0.0404713521857047
APP	CTAACTTTCTCCAGGG.26	0.196798287448473
APP	CTAACTTTCTCCGGTT.5	0.106576272875827
APP	CTAACTTTCTCGAGTA.12	0.119029904913987
APP	CTAACTTTCTGGAGCC.34	0.162498118812437
APP	CTAACTTTCTTGCAAG.15	0.177210236651263
APP	CTAACTTTCTTGCCGT.11	0.0515801035580807
APP	CTAAGACAGAAACCAT.7	0.208063191496422
APP	CTAAGACAGAAGGGTA.47	0.191054893463388
APP	CTAAGACAGACAATAC.43	0.0687309703789651
APP	CTAAGACAGACCCACC.28	0.133748564271627
APP	CTAAGACAGACCCACC.46	0.0434855694438738
APP	CTAAGACAGACTGTAA.22	0.154223788562376
APP	CTAAGACAGACTGTAA.39	0.191373426961036
APP	CTAAGACAGACTGTAA.8	0.0574639671394834
APP	CTAAGACAGAGACTAT.18	0.129497529769651
APP	CTAAGACAGAGGGCTT.15	0.209886779029148
APP	CTAAGACAGATACACA.6	0.107262790945242
APP	CTAAGACAGATATGCA.26	0.0439294995439923
APP	CTAAGACAGATCCCGC.43	0.137010120706691
APP	CTAAGACAGATCCGAG.29	0.0759291734775616
APP	CTAAGACAGATCTGCT.3	0.0379042475615279
APP	CTAAGACAGATGTCGG.41	0.0604754189116648
APP	CTAAGACAGCACACAG.5	0.154509275511373
APP	CTAAGACAGCACCGTC.25	0.0690747707776609
APP	CTAAGACAGCAGACTG.5	0.204526972439908
APP	CTAAGACAGCAGATCG.14	0.1256353091444
APP	CTAAGACAGCGGCTTC.19	0.149117989298247
APP	CTAAGACAGCGTCAAG.38	0.134450810669478
APP	CTAAGACAGCTAACTC.30	0.177475945639344
APP	CTAAGACAGCTACCGC.46	0.0967649020381032
APP	CTAAGACAGCTATGCT.26	0.184868421039937
APP	CTAAGACAGCTCAACT.38	0.0852800947332071
APP	CTAAGACAGGACACCA.27	0.0179372353741201
APP	CTAAGACAGGAGTTGC.6	0.14120982851091
APP	CTAAGACAGGATCGCA.15	0.179774638607796
APP	CTAAGACAGGCATTGG.14	0.187358226249671
APP	CTAAGACAGGCCCGTT.41	0.163043070233471
APP	CTAAGACAGGCCGAAT.27	0.106780447362326
APP	CTAAGACAGGCGTACA.15	0.0582232509623282
APP	CTAAGACAGGCTCAGA.41	0.0852571234609059
APP	CTAAGACAGGCTCAGA.44	0.0339460769209836
APP	CTAAGACAGGCTCTTA.5	0.179159788916877
APP	CTAAGACAGGGCTCTC.15	0.196995109509317
APP	CTAAGACAGGTAAACT.33	0.207559073159246
APP	CTAAGACAGGTGCTTT.46	0.0837015058095858
APP	CTAAGACAGTACGTAA.29	0.0592993197687974
APP	CTAAGACAGTCCCACG.4	0.122137275768182
APP	CTAAGACAGTCCTCCT.1	0.0824095100069826
APP	CTAAGACAGTCCTCCT.26	0.206318090525656
APP	CTAAGACAGTCGAGTG.27	0.0903274051051994
APP	CTAAGACAGTGAACAT.15	0.161317200092526
APP	CTAAGACAGTGACTCT.3	0.166341076695971
APP	CTAAGACAGTGACTCT.46	0.155151876353557
APP	CTAAGACAGTGTCCAT.13	0.0534305710838225
APP	CTAAGACAGTTACGGG.46	0.140127723561818
APP	CTAAGACAGTTGAGTA.27	0.0630934084638284
APP	CTAAGACAGTTGTAGA.15	0.0603516767951078
APP	CTAAGACCAAACCCAT.19	0.169277206920015
APP	CTAAGACCAAACCTAC.33	0.177254504273151
APP	CTAAGACCAAACGCGA.4	0.114514573537235
APP	CTAAGACCAAAGCGGT.30	0.055302022644355
APP	CTAAGACCAAATACAG.5	0.105595273820654
APP	CTAAGACCAAATCCGT.36	0.096026760091263
APP	CTAAGACCAAGCGATG.17	0.136424959273427
APP	CTAAGACCAAGGTTTC.17	0.143657996074126
APP	CTAAGACCAATCCAAC.19	0.161417588929908
APP	CTAAGACCACAGACTT.10	0.0535606317107522
APP	CTAAGACCACAGCGTC.38	0.0108519881614484
APP	CTAAGACCACAGGAGT.5	0.105911150267275
APP	CTAAGACCACAGTCGC.42	0.202021790636081
APP	CTAAGACCACCAGCAC.13	0.0495436405872169
APP	CTAAGACCACCCATGG.8	0.0100493030231519
APP	CTAAGACCACCGAAAG.31	0.184997811459652
APP	CTAAGACCACCGTTGG.47	0.197577829052079
APP	CTAAGACCACGAAGCA.21	0.141857743024957
APP	CTAAGACCACTAGTAC.30	0.180922295875234
APP	CTAAGACCAGACGCAA.18	0.117970742550369
APP	CTAAGACCAGACGTAG.9	0.080360834752355
APP	CTAAGACCAGCGAACA.28	0.0447056163311572
APP	CTAAGACCAGCTTCGG.26	0.0653831805902883
APP	CTAAGACCAGGGTACA.29	0.154332468922803
APP	CTAAGACCAGGTCCAC.9	0.0564263043006577
APP	CTAAGACCAGGTCGTC.5	0.0304216460676798
APP	CTAAGACCAGGTCTCG.15	0.0755636425201374
APP	CTAAGACCAGTAACGG.8	0.0369514838484974
APP	CTAAGACCAGTAAGAT.11	0.0759465093069593
APP	CTAAGACCAGTCACTA.28	0.0348546283396729
APP	CTAAGACCATATGCTG.10	0.102674396519433
APP	CTAAGACCATCCTAGA.14	0.183085214030143
APP	CTAAGACCATCGATTG.42	0.132276136188011
APP	CTAAGACCATGCGCAC.20	0.0968172026696266
APP	CTAAGACCATGGGACA.34	0.10534881404601
APP	CTAAGACCATGTAAGA.22	0.178972741400685
APP	CTAAGACCATGTAGTC.18	0.179499590254636
APP	CTAAGACCATGTCTCC.11	0.121167972214948
APP	CTAAGACCATGTCTCC.26	0.112431295838178
APP	CTAAGACCATTACCTT.41	0.107439920459001
APP	CTAAGACCATTCTTAC.30	0.0641935730127443
APP	CTAAGACCATTGCGGC.45	0.0973968198595685
APP	CTAAGACCATTGCGGC.8	0.054369867702917
APP	CTAAGACGTAAACGCG.36	0.203005033734371
APP	CTAAGACGTAAATGTG.13	0.0710751086298842
APP	CTAAGACGTACAAGTA.33	0.199952343257337
APP	CTAAGACGTACAGACG.32	0.135419794627524
APP	CTAAGACGTACCGTAT.32	0.0554723635723349
APP	CTAAGACGTACGAAAT.42	0.0989033852674766
APP	CTAAGACGTAGCGTCC.32	0.0856545233364159
APP	CTAAGACGTAGCTAAA.11	0.049903469531273
APP	CTAAGACGTAGCTGCC.16	0.0203991784601385
APP	CTAAGACGTATAAACG.24	0.146763489119621
APP	CTAAGACGTATAGGTA.43	0.16262646445648
APP	CTAAGACGTATAGTAG.34	0.077999751567404
APP	CTAAGACGTATCGCAT.13	0.0606252592588135
APP	CTAAGACGTCAAACTC.7	0.101447375171119
APP	CTAAGACGTCAAAGCG.11	0.0407161201374038
APP	CTAAGACGTCAAGCGA.5	0.179651808820381
APP	CTAAGACGTCACTTCC.14	0.200525499341893
APP	CTAAGACGTCAGATAA.19	0.156098576888326
APP	CTAAGACGTCATACTG.8	0.0907947373898423
APP	CTAAGACGTCGAACAG.38	0.105517739488278
APP	CTAAGACGTCTCACCT.37	0.209444178673948
APP	CTAAGACGTCTGATCA.32	0.148793640243639
APP	CTAAGACGTCTGCAAT.29	0.0506630975996814
APP	CTAAGACGTCTGGTCG.10	0.0701140720484546
APP	CTAAGACGTCTTCAAG.47	0.0198119322528783
APP	CTAAGACGTGAGGCTA.3	0.0757796370889992
APP	CTAAGACGTGCTCTTC.15	0.0878746128491912
APP	CTAAGACGTGGTAACG.10	0.0605823807927663
APP	CTAAGACGTGGTTTCA.32	0.020939868336427
APP	CTAAGACGTGTAAGTA.11	0.187916596497416
APP	CTAAGACGTTAAAGTG.17	0.12524038646734
APP	CTAAGACGTTACCAGT.33	0.165828801860698
APP	CTAAGACGTTCACGGC.28	0.035961799456345
APP	CTAAGACGTTCCCTTG.43	0.0894421799930569
APP	CTAAGACGTTCCGTCT.19	0.0896224940370303
APP	CTAAGACGTTGCTCCT.42	0.157111982709466
APP	CTAAGACGTTGTGGCC.10	0.0670558068813989
APP	CTAAGACGTTTGGCGC.39	0.0714526542051317
APP	CTAAGACTCAACACAC.3	0.125334282794938
APP	CTAAGACTCAACACAC.34	0.105921828777355
APP	CTAAGACTCAACACTG.24	0.0645239496661816
APP	CTAAGACTCAACGAAA.17	0.126384613169648
APP	CTAAGACTCAACTCTT.8	0.127106316227582
APP	CTAAGACTCACAAACC.13	0.174756112760406
APP	CTAAGACTCACATAGC.28	0.0537249530025292
APP	CTAAGACTCACTTATC.4	0.106887302034011
APP	CTAAGACTCAGATAAG.17	0.0838531165292125
APP	CTAAGACTCAGGTAAA.26	0.16981679059063
APP	CTAAGACTCAGTTTGG.16	0.0706722300219553
APP	CTAAGACTCATGCTCC.33	0.070446827113301
APP	CTAAGACTCATGGTCA.7	0.107805412644666
APP	CTAAGACTCCAGTAGT.41	0.0738972613617079
APP	CTAAGACTCCATGAGT.16	0.194384583488045
APP	CTAAGACTCCTATGTT.1	0.136653096669761
APP	CTAAGACTCCTGCTTG.16	0.0977562630214379
APP	CTAAGACTCGAATCCA.17	0.0945824524715135
APP	CTAAGACTCGAATGCT.15	0.220943017992795
APP	CTAAGACTCGAGAACG.4	0.0735971529029484
APP	CTAAGACTCGCCTGTT.5	0.165237420548692
APP	CTAAGACTCGGGAGTA.22	0.186755109278238
APP	CTAAGACTCGGTCCGA.34	0.141764055182648
APP	CTAAGACTCGTCTGCT.34	0.144934968950111
APP	CTAAGACTCGTGGACC.5	0.08274653443641
APP	CTAAGACTCTAACTTC.41	0.0779423635408421
APP	CTAAGACTCTACTCAT.4	0.121215320719784
APP	CTAAGACTCTCAACTT.19	0.194116070611926
APP	CTAAGACTCTCATTCA.25	0.114047532559198
APP	CTAAGACTCTCGAGTA.47	0.0771578466392384
APP	CTAAGACTCTCGCTTG.45	0.0779848933016183
APP	CTAAGACTCTGCGGCA.20	0.189582290150611
APP	CTAAGACTCTGTCCGT.43	0.141199804013013
APP	CTAAGACTCTGTTTGT.29	0.0757220239029266
APP	CTAAGACTCTTACCGC.18	0.111361613717236
APP	CTAAGACTCTTCAACT.20	0.0663080963604443
APP	CTAAGACTCTTGAGGT.34	0.113944691194774
APP	CTAAGACTCTTGTATC.3	0.0627447463848512
APP	CTAAGACTCTTTCCTC.8	0.0866700812393901
APP	CTAATGGAGAAACCGC.40	0.0931463423621608
APP	CTAATGGAGAAGGACA.36	0.123534934849886
APP	CTAATGGAGAAGGACA.46	0.154738839828269
APP	CTAATGGAGACTCGGA.22	0.101733800473085
APP	CTAATGGAGAGGGATA.25	0.129224124621032
APP	CTAATGGAGAGGGCTT.25	0.035104968570522
APP	CTAATGGAGATGAGAG.9	0.0913719513337128
APP	CTAATGGAGCACCGTC.41	0.0830828407633817
APP	CTAATGGAGCAGATCG.42	0.202434652785087
APP	CTAATGGAGCAGCGTA.13	0.180996209819568
APP	CTAATGGAGCCAACAG.13	0.164526947542981
APP	CTAATGGAGCCGTCGT.46	0.150189274281729
APP	CTAATGGAGCGTCAAG.41	0.119800410997414
APP	CTAATGGAGCGTCAAG.6	0.163717294650269
APP	CTAATGGAGCGTGTCC.44	0.125570307282942
APP	CTAATGGAGCGTTTAC.15	0.176178471931053
APP	CTAATGGAGCTACCGC.22	0.0461453541438459
APP	CTAATGGAGCTGTCTA.26	0.118222850409438
APP	CTAATGGAGGAATCGC.18	0.133715702280824
APP	CTAATGGAGGAGCGAG.19	0.166622135194302
APP	CTAATGGAGGCAGTCA.5	0.173630432733262
APP	CTAATGGAGGCATTGG.20	0.0846189334934024
APP	CTAATGGAGGCGCTCT.38	0.0753010459484358
APP	CTAATGGAGGCTAGCA.10	0.117878119501256
APP	CTAATGGAGGTACTCT.14	0.0660314597721481
APP	CTAATGGAGGTGTTAA.19	0.150162273555907
APP	CTAATGGAGTACCGGA.45	0.0253914507217843
APP	CTAATGGAGTAGATGT.22	0.146754728542874
APP	CTAATGGAGTAGCGGT.19	0.145294660876971
APP	CTAATGGAGTCGTACT.29	0.161130960177616
APP	CTAATGGAGTCTCCTC.43	0.112822320091254
APP	CTAATGGAGTGACTCT.40	0.18496929932553
APP	CTAATGGAGTGATCGG.30	0.181673049862184
APP	CTAATGGAGTGATCGG.46	0.0723489507781778
APP	CTAATGGAGTGGGCTA.30	0.0978619942798105
APP	CTAATGGAGTGTCCAT.11	0.147238779451982
APP	CTAATGGCAAATACAG.31	0.179961960155197
APP	CTAATGGCAACGATCT.7	0.105012796067513
APP	CTAATGGCAACGCACC.16	0.0905864250739796
APP	CTAATGGCAAGACACG.28	0.115776491598808
APP	CTAATGGCAAGACGTG.12	0.105254733800393
APP	CTAATGGCAAGAGGCT.8	0.049642061002487
APP	CTAATGGCAAGCCTAT.15	0.12775449988294
APP	CTAATGGCAAGCGAGT.5	0.168303498996465
APP	CTAATGGCAAGTACCT.4	0.123552457927872
APP	CTAATGGCAATCAGAA.46	0.119917412477662
APP	CTAATGGCAATGGAGC.42	0.0786959059805668
APP	CTAATGGCAATGTAAG.19	0.0517782844253816
APP	CTAATGGCACAACTGT.29	0.0984306996942905
APP	CTAATGGCACACTGCG.22	0.133373039019716
APP	CTAATGGCACAGACTT.10	0.0677195895161731
APP	CTAATGGCACAGGCCT.32	0.028378047080821
APP	CTAATGGCACATGACT.15	0.0950394328074253
APP	CTAATGGCACCGGAAA.3	0.16411689733377
APP	CTAATGGCACTTACGA.8	0.0658549285517083
APP	CTAATGGCAGATAATG.39	0.160141748281148
APP	CTAATGGCAGCCTGTG.41	0.0750238803921093
APP	CTAATGGCAGCCTGTG.46	0.135407477464469
APP	CTAATGGCAGCTTCGG.15	0.147696111744153
APP	CTAATGGCAGGTCCAC.9	0.0879989615204977
APP	CTAATGGCAGTACACT.3	0.0597136199075976
APP	CTAATGGCAGTAGAGC.38	0.0525882521324093
APP	CTAATGGCATAAAGGT.20	0.152472065264192
APP	CTAATGGCATAACCTG.2	0.107880313755231
APP	CTAATGGCATATGCTG.42	0.0626363191695418
APP	CTAATGGCATCACAAC.6	0.108459625298565
APP	CTAATGGCATCCGGGT.5	0.0889651299785328
APP	CTAATGGCATCCGGGT.7	0.0543372954889492
APP	CTAATGGCATCGGAAG.32	0.0833650256390683
APP	CTAATGGCATGGATGG.19	0.196273672039752
APP	CTAATGGCATTAACCG.4	0.0286162896081805
APP	CTAATGGCATTCCTCG.36	0.170007925671598
APP	CTAATGGCATTCCTGC.44	0.0568395254595089
APP	CTAATGGCATTCTCAT.46	0.167001460029496
APP	CTAATGGGTAAACCTC.11	0.0849523414890427
APP	CTAATGGGTAAACCTC.14	0.0813971067973398
APP	CTAATGGGTAAGAGGA.27	0.0653185386181576
APP	CTAATGGGTAAGTTCC.8	0.0506563101844222
APP	CTAATGGGTACTCGCG.10	0.0867365265839908
APP	CTAATGGGTAGAAGGA.13	0.0253297403105535
APP	CTAATGGGTAGCGATG.42	0.0923715360131609
APP	CTAATGGGTAGCTAAA.45	0.105220404995634
APP	CTAATGGGTAGCTCCG.19	0.07239265131102
APP	CTAATGGGTAGGACAC.18	0.185497038957692
APP	CTAATGGGTAGGCATG.46	0.097734357443187
APP	CTAATGGGTAGGGTAC.2	0.209988176841989
APP	CTAATGGGTATGAATG.44	0.121820897304133
APP	CTAATGGGTCAATACC.48	0.143051922631457
APP	CTAATGGGTCACACGC.10	0.0339105395107708
APP	CTAATGGGTCACCCAG.10	0.0933588766856701
APP	CTAATGGGTCAGAAGC.7	0.0429587675826042
APP	CTAATGGGTCCATCCT.29	0.216326421500526
APP	CTAATGGGTCCCTACT.10	0.0269635419390397
APP	CTAATGGGTCGAACAG.17	0.0967664146082825
APP	CTAATGGGTCGAGTTT.44	0.18138004481807
APP	CTAATGGGTCGCATAT.38	0.0920849467911466
APP	CTAATGGGTCGCATCG.48	0.167665251403378
APP	CTAATGGGTCGGCATC.6	0.189322949339839
APP	CTAATGGGTCGGGTCT.21	0.0963458007900044
APP	CTAATGGGTCGTTGTA.46	0.0612774110850296
APP	CTAATGGGTCTAGCGC.26	0.139242838991777
APP	CTAATGGGTCTCAACA.8	0.0702391929899022
APP	CTAATGGGTGCACGAA.48	0.183657891517896
APP	CTAATGGGTGCAGACA.26	0.129385625380337
APP	CTAATGGGTGGCTCCA.41	0.127643395791893
APP	CTAATGGGTGGTCCGT.38	0.049944111458899
APP	CTAATGGGTGGTTTCA.29	0.160108189141283
APP	CTAATGGGTGTCAATC.17	0.20696327060341
APP	CTAATGGGTGTTCGAT.5	0.0194200478526909
APP	CTAATGGGTGTTTGTG.7	0.18090848681868
APP	CTAATGGGTTACGCGC.28	0.11905235447739
APP	CTAATGGGTTACGTCA.32	0.169347410820592
APP	CTAATGGGTTATCCGA.38	0.0878732211094757
APP	CTAATGGGTTATCGGT.5	0.0817880869690271
APP	CTAATGGGTTCAACCA.34	0.167997217316952
APP	CTAATGGGTTGTACAC.46	0.139340283383717
APP	CTAATGGGTTGTCGCG.8	0.053203939499582
APP	CTAATGGGTTGTTTGG.27	0.0517840335523943
APP	CTAATGGGTTTAAGCC.7	0.0698761625963016
APP	CTAATGGGTTTAGGAA.6	0.0798751986585558
APP	CTAATGGGTTTGTTGG.26	0.07993635359162
APP	CTAATGGTCAAACCGT.7	0.106488933262881
APP	CTAATGGTCAACGGGA.26	0.164997806313295
APP	CTAATGGTCAAGGTAA.21	0.132190345589152
APP	CTAATGGTCACCTTAT.22	0.0701414197919803
APP	CTAATGGTCACTTCAT.36	0.123127179318544
APP	CTAATGGTCAGTTGAC.4	0.0371396614937112
APP	CTAATGGTCATCGATG.10	0.128998248761491
APP	CTAATGGTCATGTCTT.26	0.165337819449633
APP	CTAATGGTCCATTCTA.43	0.164282409439693
APP	CTAATGGTCCCAACGG.21	0.0953817119625455
APP	CTAATGGTCCCTTGCA.6	0.192447389434619
APP	CTAATGGTCCGAAGAG.39	0.0828015990300628
APP	CTAATGGTCCGAGCCA.22	0.0676888871230403
APP	CTAATGGTCCGCATAA.5	0.0515381804198114
APP	CTAATGGTCCGCATCT.44	0.0920070272004523
APP	CTAATGGTCCGTAGTA.2	0.149622113585792
APP	CTAATGGTCCTATTCA.32	0.16845711249789
APP	CTAATGGTCGCAAGCC.5	0.0550771026755683
APP	CTAATGGTCGCCTGTT.47	0.12771928552138
APP	CTAATGGTCGTACCGG.26	0.203985912487042
APP	CTAATGGTCGTACCGG.36	0.0260793358174851
APP	CTAATGGTCGTAGATC.8	0.127736101009759
APP	CTAATGGTCGTCTGAA.9	0.0837464550495497
APP	CTAATGGTCTAACTGG.41	0.166165434064851
APP	CTAATGGTCTACTATC.33	0.206475467455675
APP	CTAATGGTCTGCAGTA.15	0.149438716816803
APP	CTAATGGTCTGCCAGG.41	0.13594476369326
APP	CTAATGGTCTGGCGAC.5	0.149821868775689
APP	CTAATGGTCTGGTGTA.39	0.110934677031764
APP	CTAATGGTCTGGTTCC.43	0.137105501558835
APP	CTAATGGTCTGTCTAT.45	0.0996027890623736
APP	CTAATGGTCTTAGAGC.10	0.052150127292407
APP	CTAATGGTCTTGCAAG.46	0.0652441621641628
APP	CTAATGGTCTTGCATT.45	0.200112360675121
APP	CTACACCAGAAAGTGG.25	0.0947599245919264
APP	CTACACCAGAAGCCCA.47	0.189476984110115
APP	CTACACCAGACAATAC.42	0.0494428985439299
APP	CTACACCAGACAGAGA.45	0.0756027052198078
APP	CTACACCAGACTACAA.37	0.142943748434845
APP	CTACACCAGAGCTATA.26	0.151284535617378
APP	CTACACCAGAGCTTCT.29	0.0442947139963508
APP	CTACACCAGAGGACGG.33	0.15852373571397
APP	CTACACCAGAGTACAT.16	0.0614201831140235
APP	CTACACCAGAGTCTGG.26	0.0901490759024455
APP	CTACACCAGATCGATA.10	0.114979196207059
APP	CTACACCAGATGCCAG.38	0.0383103798503726
APP	CTACACCAGATGCGAC.26	0.193902091932614
APP	CTACACCAGCCAGTTT.21	0.0675472849034122
APP	CTACACCAGCCGCCTA.42	0.159243207170221
APP	CTACACCAGCCGCCTA.43	0.0360258498811845
APP	CTACACCAGCCTATGT.29	0.120723038410688
APP	CTACACCAGCTAGTTC.46	0.189785450879754
APP	CTACACCAGCTGAACG.28	0.113231526926938
APP	CTACACCAGCTGATAA.27	0.0449050091845038
APP	CTACACCAGCTTCGCG.44	0.0882355377998465
APP	CTACACCAGGCTCTTA.29	0.172780947861611
APP	CTACACCAGGGATCTG.3	0.0757926894075354
APP	CTACACCAGGGCTTCC.14	0.151068104464684
APP	CTACACCAGGTACTCT.14	0.12397389900616
APP	CTACACCAGGTACTCT.27	0.0628906192141585
APP	CTACACCAGTCTCCTC.41	0.113672972687709
APP	CTACACCAGTTACCCA.40	0.0858852240708075
APP	CTACACCAGTTGAGAT.23	0.207545602388336
APP	CTACACCCAAACGTGG.9	0.172580572556399
APP	CTACACCCAAGCCCAC.45	0.0425084383232388
APP	CTACACCCAAGCTGTT.33	0.17859196455538
APP	CTACACCCAAGGTGTG.45	0.118539163566311
APP	CTACACCCAAGTAGTA.7	0.113731957129858
APP	CTACACCCAATCCGAT.18	0.0274356858726605
APP	CTACACCCAATTCCTT.39	0.156184192379442
APP	CTACACCCAATTGCTG.22	0.0957670661591692
APP	CTACACCCACACCGCA.18	0.182244054410148
APP	CTACACCCACAGCCCA.26	0.0393040162070974
APP	CTACACCCACAGGTTT.25	0.136553560656466
APP	CTACACCCACAGTCGC.5	0.0977144205244258
APP	CTACACCCACATGTGT.34	0.185893045602825
APP	CTACACCCACGAAAGC.13	0.0592292347901093
APP	CTACACCCACGTAAGG.19	0.140670919914555
APP	CTACACCCACGTCAGC.24	0.131193255134349
APP	CTACACCCACGTCAGC.28	0.174307354740449
APP	CTACACCCACTACAGT.19	0.167278149655431
APP	CTACACCCACTTAACG.11	0.0551632205679198
APP	CTACACCCAGACAAAT.32	0.110158887412581
APP	CTACACCCAGACGCAA.21	0.209312713216605
APP	CTACACCCAGACTCGC.10	0.0740920768494107
APP	CTACACCCAGATCGGA.36	0.07100545067442
APP	CTACACCCAGATGGGT.27	0.074309735919087
APP	CTACACCCAGCATGAG.38	0.166552407913514
APP	CTACACCCAGCGTCCA.1	0.202508593288258
APP	CTACACCCAGGGCATA.25	0.104456256551202
APP	CTACACCCAGGTTTCA.27	0.0538193613756448
APP	CTACACCCAGTAAGCG.3	0.151969938251568
APP	CTACACCCAGTCGATT.34	0.209880296473784
APP	CTACACCCAGTCGATT.41	0.0832929783136933
APP	CTACACCCAGTCGTGC.26	0.204769626459893
APP	CTACACCCAGTGAGTG.43	0.182562919738302
APP	CTACACCCATACGCTA.40	0.0535083969257357
APP	CTACACCCATAGAAAC.4	0.0465569827283616
APP	CTACACCCATAGACTC.47	0.0773465838865377
APP	CTACACCCATATGCTG.41	0.127685468512937
APP	CTACACCCATCACAAC.45	0.0563705238455441
APP	CTACACCCATCACGTA.46	0.0625829546479508
APP	CTACACCCATCCCATC.3	0.020108431153858
APP	CTACACCCATGAAGTA.10	0.101593593375583
APP	CTACACCCATGGTTGT.7	0.109287049326667
APP	CTACACCGTACAGACG.4	0.136103878987342
APP	CTACACCGTACGAAAT.42	0.0975244359906355
APP	CTACACCGTACTTGAC.27	0.132068464081385
APP	CTACACCGTAGGCATG.24	0.0182007618841453
APP	CTACACCGTCACACGC.7	0.111683596512194
APP	CTACACCGTCATGCAT.15	0.174887185516127
APP	CTACACCGTCATTAGC.4	0.123053498071386
APP	CTACACCGTCCATGAT.19	0.0960056258645636
APP	CTACACCGTCCGAAGA.10	0.0830743275291752
APP	CTACACCGTCCGAAGA.20	0.0766302697302308
APP	CTACACCGTCGAACAG.22	0.176242103448658
APP	CTACACCGTCGATTGT.5	0.147304064813852
APP	CTACACCGTCGTCTTC.45	0.078658734556484
APP	CTACACCGTCTAGTCA.5	0.119049618268036
APP	CTACACCGTCTCTCGT.26	0.119167549222766
APP	CTACACCGTCTGCAAT.25	0.112111413382081
APP	CTACACCGTGCACGAA.10	0.0623006752748552
APP	CTACACCGTGCGATAG.40	0.0263059351418633
APP	CTACACCGTGGGTATG.5	0.13521119352572
APP	CTACACCGTGGGTATG.7	0.179000961026759
APP	CTACACCGTGGTACAG.4	0.0518133356672479
APP	CTACACCGTGTCAATC.20	0.195836111781318
APP	CTACACCGTGTCCTCT.9	0.0198336956091225
APP	CTACACCGTGTGACGA.18	0.140761283360007
APP	CTACACCGTGTGTGCC.16	0.213539961217066
APP	CTACACCGTGTTAAGA.33	0.194900865683394
APP	CTACACCGTGTTTGTG.15	0.182687429775797
APP	CTACACCGTTAAAGTG.39	0.0738976127722708
APP	CTACACCGTTACAGAA.36	0.0355961236709845
APP	CTACACCGTTACAGAA.8	0.0781156953526079
APP	CTACACCGTTATTCTC.4	0.172809127416258
APP	CTACACCGTTCAACCA.42	0.186236427504809
APP	CTACACCGTTCAGCGC.13	0.0647198556325748
APP	CTACACCGTTGCCTCT.44	0.0777665839232213
APP	CTACACCGTTGCGCAC.13	0.0413296603837807
APP	CTACACCGTTGCTCCT.5	0.0833104925040971
APP	CTACACCGTTGTGGAG.5	0.175117873718591
APP	CTACACCGTTTAGGAA.45	0.0759907743695294
APP	CTACACCTCAAAGTAG.44	0.0814906394807622
APP	CTACACCTCAAGATCC.20	0.124878303486184
APP	CTACACCTCACGAAGG.16	0.163230144426052
APP	CTACACCTCACGAAGG.22	0.158124842477264
APP	CTACACCTCACGATGT.13	0.130679246067302
APP	CTACACCTCACGCATA.30	0.0451111949823826
APP	CTACACCTCACTATTC.38	0.117552502801118
APP	CTACACCTCACTTATC.15	0.0881473956105765
APP	CTACACCTCAGCCTAA.26	0.201887578360584
APP	CTACACCTCATATCGG.8	0.0515956912204274
APP	CTACACCTCATCGGAT.10	0.106237450778281
APP	CTACACCTCATGTAGC.10	0.0752711908153287
APP	CTACACCTCCACGTGG.10	0.0274354740226954
APP	CTACACCTCCATGAAC.13	0.182808269441011
APP	CTACACCTCCCATTAT.26	0.132498738969616
APP	CTACACCTCCCATTTA.20	0.151957762117945
APP	CTACACCTCCTACAGA.5	0.0908471644615929
APP	CTACACCTCCTGCCAT.21	0.203153756136089
APP	CTACACCTCCTTCAAT.6	0.0625325948931277
APP	CTACACCTCCTTTACA.29	0.130046753680517
APP	CTACACCTCGCCCTTA.8	0.0770618105707399
APP	CTACACCTCGCCTGTT.14	0.156511742305156
APP	CTACACCTCGCCTGTT.8	0.0561297091371671
APP	CTACACCTCGGACAAG.15	0.182587417451941
APP	CTACACCTCGGTGTTA.48	0.0876801833019272
APP	CTACACCTCGGTTAAC.15	0.185145396021653
APP	CTACACCTCGGTTCGG.41	0.0813306972795544
APP	CTACACCTCGTCGTTC.45	0.18365044541406
APP	CTACACCTCTATGTGG.13	0.186315392262941
APP	CTACACCTCTCATTCA.14	0.0780757316970266
APP	CTACACCTCTGCAGTA.43	0.151792790406034
APP	CTACACCTCTGTCTAT.5	0.0282921570906183
APP	CTACACCTCTTCCTTC.19	0.154248165123136
APP	CTACACCTCTTGAGAC.19	0.196555131796686
APP	CTACACCTCTTGAGAC.28	0.0428374343489395
APP	CTACACCTCTTGTCAT.8	0.106145827994624
APP	CTACATTAGAAACCGC.15	0.204813342650141
APP	CTACATTAGAACTCGG.38	0.0429946067674223
APP	CTACATTAGACAAAGG.32	0.17346205916283
APP	CTACATTAGACAGGCT.29	0.140256400378348
APP	CTACATTAGACTACAA.24	0.0585105671380006
APP	CTACATTAGACTCGGA.32	0.197481393051021
APP	CTACATTAGAGGTAGA.42	0.154281358109074
APP	CTACATTAGAGTAATC.25	0.147198956296961
APP	CTACATTAGCAATCTC.16	0.0428945185790326
APP	CTACATTAGCACCGCT.24	0.0466717741710454
APP	CTACATTAGCACGCCT.14	0.127108801399118
APP	CTACATTAGCCACTAT.44	0.0259557256472363
APP	CTACATTAGCCCGAAA.20	0.108812389225932
APP	CTACATTAGCCGCCTA.28	0.0600934430476627
APP	CTACATTAGCCTATGT.22	0.156093434640297
APP	CTACATTAGCGAAGGG.14	0.0968067734065698
APP	CTACATTAGCTAGCCC.20	0.205504305766226
APP	CTACATTAGCTGAACG.43	0.0528375390033489
APP	CTACATTAGCTGCAAG.25	0.0923155851342017
APP	CTACATTAGGACACCA.10	0.119175503477891
APP	CTACATTAGGAGTCTG.29	0.0349022185155263
APP	CTACATTAGGCAGTCA.9	0.128985232546256
APP	CTACATTAGGCTAGAC.17	0.0967916808094742
APP	CTACATTAGGGAAACA.5	0.0538404373510275
APP	CTACATTAGGGTTTCT.32	0.134049362575752
APP	CTACATTAGTAGGCCA.14	0.0261513043888044
APP	CTACATTAGTAGGTGC.20	0.0837402860242946
APP	CTACATTAGTATCTCG.43	0.140327568460634
APP	CTACATTAGTCGAGTG.33	0.0594189181147158
APP	CTACATTAGTCGTTTG.10	0.103891648610443
APP	CTACATTAGTGAACAT.9	0.12710481821432
APP	CTACATTAGTGTGAAT.21	0.10439997681533
APP	CTACATTAGTGTTTGC.2	0.208132488644424
APP	CTACATTAGTTCGCAT.39	0.116316030031157
APP	CTACATTCAAACCTAC.38	0.0306686150517237
APP	CTACATTCAAAGGAAG.9	0.0787659425623133
APP	CTACATTCAAGAGTCG.10	0.144616276473244
APP	CTACATTCAAGCCATT.9	0.18449861537556
APP	CTACATTCAAGCCGTC.15	0.165772861872028
APP	CTACATTCAAGCTGTT.21	0.186410735491336
APP	CTACATTCAAGTAATG.9	0.20214452615437
APP	CTACATTCAATCACAC.16	0.075930283353955
APP	CTACATTCAATCCGAT.10	0.0509225037432657
APP	CTACATTCACAACTGT.45	0.0904024766414295
APP	CTACATTCACAGTCGC.47	0.183421459901638
APP	CTACATTCACATCTTT.28	0.0347197026990216
APP	CTACATTCACCCTATC.20	0.119891438569539
APP	CTACATTCACGGCGTT.16	0.200486833315608
APP	CTACATTCACGGTAGA.22	0.0987958474288462
APP	CTACATTCACGTGAGA.5	0.110927154386445
APP	CTACATTCAGAGTGTG.13	0.157704575052776
APP	CTACATTCAGATAATG.10	0.127312650263775
APP	CTACATTCAGATAATG.21	0.103010912649552
APP	CTACATTCAGATTGCT.28	0.0609594011366426
APP	CTACATTCAGCCTTTC.17	0.162276985467543
APP	CTACATTCAGCCTTTC.44	0.105735144241407
APP	CTACATTCAGCGTCCA.6	0.19614223085
APP	CTACATTCAGCTCGCA.26	0.0321988678479102
APP	CTACATTCAGGGCATA.21	0.198916286155963
APP	CTACATTCAGTAAGCG.30	0.189213925612421
APP	CTACATTCAGTCGATT.5	0.0802681226086861
APP	CTACATTCAGTCTTCC.15	0.171830222082463
APP	CTACATTCATAGAAAC.43	0.074169927785988
APP	CTACATTCATCCCATC.40	0.0711853170214454
APP	CTACATTCATCCCATC.6	0.0572452632677596
APP	CTACATTCATCGATTG.33	0.0454826973109448
APP	CTACATTCATGAGCGA.39	0.136524236196237
APP	CTACATTCATGCCACG.13	0.0505049555104051
APP	CTACATTCATGGTAGG.29	0.16709463049483
APP	CTACATTCATTATCTC.29	0.166320768979858
APP	CTACATTCATTTCACT.22	0.16418691427225
APP	CTACATTGTAAACGCG.15	0.175060814535755
APP	CTACATTGTAAACGCG.21	0.0729266242015001
APP	CTACATTGTAAGTGGC.16	0.0478131190175191
APP	CTACATTGTAATCACC.4	0.173047059499368
APP	CTACATTGTAATCGTC.18	0.130549323286687
APP	CTACATTGTACGCTGC.36	0.198436669502371
APP	CTACATTGTAGCCTAT.14	0.094639178709258
APP	CTACATTGTAGCCTAT.8	0.0407093982685183
APP	CTACATTGTAGCGCAA.22	0.0298057888976473
APP	CTACATTGTAGCGCTC.29	0.147973861683568
APP	CTACATTGTAGCGTCC.42	0.0545077374936227
APP	CTACATTGTAGTGAAT.29	0.178730176203317
APP	CTACATTGTATAGGGC.28	0.161347693961943
APP	CTACATTGTATCAGTC.32	0.132771390593916
APP	CTACATTGTCACAAGG.13	0.126409491145751
APP	CTACATTGTCAGAAGC.16	0.0581998444795318
APP	CTACATTGTCCAGTGC.14	0.127668814820936
APP	CTACATTGTCCCTACT.47	0.124083969175217
APP	CTACATTGTCCGTCAG.5	0.174544331572179
APP	CTACATTGTCGAAAGC.7	0.205022962995827
APP	CTACATTGTCGCCATG.10	0.0428533863396297
APP	CTACATTGTCGCGTGT.29	0.202260658306841
APP	CTACATTGTCTTCGTC.46	0.119246274266686
APP	CTACATTGTGAAGGCT.13	0.0553651598274882
APP	CTACATTGTGAAGGCT.23	0.136261836949416
APP	CTACATTGTGACTACT.15	0.0564671522297431
APP	CTACATTGTGATAAGT.29	0.184999381418493
APP	CTACATTGTGCAACTT.2	0.194793994763131
APP	CTACATTGTGCAGGTA.31	0.169936176540432
APP	CTACATTGTGGCCCTA.7	0.0823606376052339
APP	CTACATTGTGGCGAAT.10	0.0566378488856572
APP	CTACATTGTGGTGTAG.4	0.0522039288164251
APP	CTACATTGTTAAGAAC.22	0.0761912434427359
APP	CTACATTGTTAAGATG.9	0.101944307780286
APP	CTACATTGTTACTGAC.16	0.165628199594721
APP	CTACATTGTTATTCTC.39	0.0925693874869467
APP	CTACATTGTTCAACCA.42	0.111509154659871
APP	CTACATTGTTCATGGT.5	0.175198937788082
APP	CTACATTGTTCCACGG.5	0.0956572529457844
APP	CTACATTGTTCGAATC.5	0.147798011428677
APP	CTACATTGTTGGAGGT.10	0.0882099237351213
APP	CTACATTGTTTGACTG.43	0.161803627248446
APP	CTACATTTCAAAGTAG.15	0.101972907417803
APP	CTACATTTCAACCAAC.22	0.137004905946014
APP	CTACATTTCAAGATCC.24	0.0292922986377562
APP	CTACATTTCAATCTCT.13	0.169786554861275
APP	CTACATTTCACAATGC.16	0.16073480934665
APP	CTACATTTCACGCGGT.25	0.0702134196926636
APP	CTACATTTCACTCCTG.27	0.165835605674147
APP	CTACATTTCACTTATC.27	0.089313612202659
APP	CTACATTTCAGAGCTT.17	0.0912968146585627
APP	CTACATTTCAGCTCGG.6	0.188055753818844
APP	CTACATTTCAGGATCT.16	0.168319224225343
APP	CTACATTTCAGTACGT.22	0.158290179873802
APP	CTACATTTCATCATTC.10	0.121211335087082
APP	CTACATTTCATCTGTT.31	0.221612650821044
APP	CTACATTTCATTCACT.31	0.199934665917681
APP	CTACATTTCATTGCGA.8	0.125438394839875
APP	CTACATTTCCAGAAGG.16	0.0679346767938114
APP	CTACATTTCCCAAGTA.47	0.0356025146011234
APP	CTACATTTCCGCGGTA.10	0.0502627448622661
APP	CTACATTTCCGTTGCT.10	0.0776331245087931
APP	CTACATTTCCGTTGCT.9	0.0666964706360886
APP	CTACATTTCCTACAGA.42	0.187411586546659
APP	CTACATTTCGACAGCC.41	0.136728756279354
APP	CTACATTTCGAGAACG.5	0.126899301265439
APP	CTACATTTCGCCATAA.25	0.186438272009354
APP	CTACATTTCGGATGTT.32	0.0804783242856502
APP	CTACATTTCGGGAGTA.43	0.0723039071472158
APP	CTACATTTCGGTCTAA.37	0.0773332967182796
APP	CTACATTTCGTAGGAG.36	0.102305954962503
APP	CTACATTTCGTTACGA.32	0.125718720642908
APP	CTACATTTCTACCAGA.33	0.0641204112253035
APP	CTACATTTCTACTATC.47	0.022950551356189
APP	CTACATTTCTCGAGTA.38	0.0600314268785951
APP	CTACATTTCTGCGGCA.46	0.101459587913268
APP	CTACATTTCTTAACCT.32	0.0666442540132266
APP	CTACATTTCTTGTTTG.8	0.0771902855667577
APP	CTACCCAAGAACAATC.9	0.0902770385087024
APP	CTACCCAAGAAGATTC.25	0.133174167931429
APP	CTACCCAAGACAGGCT.43	0.148573646362479
APP	CTACCCAAGACGACGT.32	0.0880015184102376
APP	CTACCCAAGACTACAA.15	0.0584840248993714
APP	CTACCCAAGAGTAATC.4	0.0891995327910991
APP	CTACCCAAGAGTACCG.7	0.00573576078159022
APP	CTACCCAAGATCCCGC.27	0.0496682715029237
APP	CTACCCAAGATCGATA.33	0.163881714532181
APP	CTACCCAAGCCAGTTT.1	0.0656392073906318
APP	CTACCCAAGCGGCTTC.33	0.0958401932366542
APP	CTACCCAAGCTAAGAT.17	0.21643554275397
APP	CTACCCAAGCTAGCCC.15	0.160320928530837
APP	CTACCCAAGGATGGTC.26	0.101193522725225
APP	CTACCCAAGGCATGTG.3	0.178009691446277
APP	CTACCCAAGGCGCTCT.10	0.0900116001794231
APP	CTACCCAAGGCTATCT.16	0.0764947495626984
APP	CTACCCAAGGGAACGG.6	0.219087490589118
APP	CTACCCAAGGGATGGG.18	0.120035085819836
APP	CTACCCAAGGGCACTA.7	0.0723577331955312
APP	CTACCCAAGGGTGTTG.33	0.17151305719517
APP	CTACCCAAGGTCATCT.24	0.0961163141328143
APP	CTACCCAAGGTCGGAT.10	0.0846161783993011
APP	CTACCCAAGGTGATAT.42	0.133707583554497
APP	CTACCCAAGGTGCTTT.10	0.166082168942012
APP	CTACCCAAGTACGCGA.20	0.160716811591556
APP	CTACCCAAGTAGGCCA.3	0.0634117034023802
APP	CTACCCAAGTGAAGAG.45	0.0667599082953529
APP	CTACCCAAGTGTTTGC.21	0.212502182309436
APP	CTACCCAAGTTAGCGG.46	0.165114461195572
APP	CTACCCAAGTTTAGGA.11	0.0769337534584338
APP	CTACCCACAAACGTGG.8	0.0726845619883534
APP	CTACCCACAAGCCATT.28	0.0347916011223788
APP	CTACCCACAAGGACAC.20	0.112043041682227
APP	CTACCCACAAGTAATG.14	0.0843699171236949
APP	CTACCCACACATGGGA.17	0.0286594711178623
APP	CTACCCACACATGGGA.47	0.0976063590489957
APP	CTACCCACACATTAGC.10	0.0264168086490315
APP	CTACCCACACCAGATT.5	0.0830307844298659
APP	CTACCCACACGCTTTC.17	0.0956642385717714
APP	CTACCCACACGGTAGA.43	0.148647753121622
APP	CTACCCACACTACAGT.32	0.058745237974108
APP	CTACCCACACTATCTT.36	0.180019864481437
APP	CTACCCACACTTGGAT.38	0.119105571256569
APP	CTACCCACAGACAAGC.41	0.164458208881115
APP	CTACCCACAGACTCGC.8	0.0116357463448367
APP	CTACCCACAGATCGGA.21	0.035703605875824
APP	CTACCCACAGATCGGA.29	0.186295622144826
APP	CTACCCACAGCATGAG.15	0.04215873600333
APP	CTACCCACAGCGTAAG.15	0.186293033048059
APP	CTACCCACAGGCAGTA.43	0.212227856398158
APP	CTACCCACAGGTCGTC.45	0.181705959903638
APP	CTACCCACAGTAACGG.44	0.150436274245294
APP	CTACCCACAGTAAGCG.5	0.101942464923923
APP	CTACCCACAGTCACTA.5	0.0894786906346781
APP	CTACCCACATCCCATC.20	0.172602689799078
APP	CTACCCACATCTACGA.15	0.0804160026164027
APP	CTACCCACATGGAATA.8	0.0715927302626369
APP	CTACCCACATGGTTGT.36	0.111287821726364
APP	CTACCCACATGTCTCC.47	0.0185506353154778
APP	CTACCCACATTCCTGC.24	0.044767287016839
APP	CTACCCACATTCGACA.42	0.190417121679729
APP	CTACCCACATTGTGCA.27	0.209472180692501
APP	CTACCCAGTAAAGTCA.47	0.0893349473717535
APP	CTACCCAGTACAAGTA.36	0.188638995876772
APP	CTACCCAGTACCATCA.15	0.20697464564546
APP	CTACCCAGTAGAAAGG.9	0.162498040465835
APP	CTACCCAGTAGAGCTG.39	0.161743731925526
APP	CTACCCAGTAGGCATG.19	0.0725351769651752
APP	CTACCCAGTAGGGACT.45	0.0704753422469366
APP	CTACCCAGTATATGAG.47	0.174914440002539
APP	CTACCCAGTCAACATC.42	0.184085424083605
APP	CTACCCAGTCAACTGT.40	0.138839886069036
APP	CTACCCAGTCACACGC.15	0.143073390909194
APP	CTACCCAGTCCGAAGA.30	0.20702445473853
APP	CTACCCAGTCGACTAT.5	0.102974785757397
APP	CTACCCAGTCGTGGCT.10	0.116565337129941
APP	CTACCCAGTCTAGTGT.18	0.212675965747167
APP	CTACCCAGTCTCCACT.16	0.176561351096098
APP	CTACCCAGTCTCTCGT.47	0.0523960306236404
APP	CTACCCAGTCTGATCA.16	0.121558150713099
APP	CTACCCAGTGAAAGAG.32	0.0721583060185367
APP	CTACCCAGTGAAAGAG.44	0.0579427000870965
APP	CTACCCAGTGAACCTT.19	0.0970985207204649
APP	CTACCCAGTGACAAAT.21	0.064502417921176
APP	CTACCCAGTGACTCAT.6	0.202647333321238
APP	CTACCCAGTGAGGGAG.21	0.212810507978702
APP	CTACCCAGTGATAAAC.15	0.111236081741481
APP	CTACCCAGTGCAACGA.3	0.0738295585888409
APP	CTACCCAGTGGGTCAA.25	0.173981042706146
APP	CTACCCAGTGTAAGTA.17	0.152808787839604
APP	CTACCCAGTTAGTGGG.13	0.0187745769285357
APP	CTACCCAGTTCACGGC.45	0.126364796667076
APP	CTACCCAGTTCGAATC.26	0.0504890901356703
APP	CTACCCAGTTCGGGCT.14	0.172124050990078
APP	CTACCCAGTTGACGTT.21	0.129745545115384
APP	CTACCCAGTTGCTCCT.41	0.0202842367004905
APP	CTACCCAGTTGTTTGG.19	0.177208957249604
APP	CTACCCAGTTTCCACC.40	0.132002494668086
APP	CTACCCAGTTTGACTG.33	0.0914692440146609
APP	CTACCCATCAACACCA.16	0.10287736329883
APP	CTACCCATCAACCAAC.28	0.0715091755628237
APP	CTACCCATCAACGAAA.10	0.170441771717378
APP	CTACCCATCACATACG.21	0.118597235086781
APP	CTACCCATCACGACTA.30	0.0736893495595723
APP	CTACCCATCACGATGT.13	0.0651660889125196
APP	CTACCCATCAGCATGT.18	0.145535315597044
APP	CTACCCATCAGCTGGC.25	0.0853623607163172
APP	CTACCCATCAGCTGGC.27	0.0358974318897936
APP	CTACCCATCAGTCAGT.27	0.109675205243548
APP	CTACCCATCAGTGCAT.43	0.12359643709533
APP	CTACCCATCATCGATG.11	0.0915564313690993
APP	CTACCCATCCAATGGT.22	0.180489321362984
APP	CTACCCATCCACGACG.8	0.0761769641558203
APP	CTACCCATCCACGTGG.13	0.0534166012694186
APP	CTACCCATCCACGTGG.28	0.116740975794528
APP	CTACCCATCCAGTAGT.10	0.0436313825084653
APP	CTACCCATCCCAACGG.40	0.00950817904595169
APP	CTACCCATCCCAAGAT.38	0.100412293695626
APP	CTACCCATCCCATTTA.11	0.0732331922918093
APP	CTACCCATCCCTAACC.19	0.185603100362641
APP	CTACCCATCCCTTGCA.42	0.136487560622754
APP	CTACCCATCCGCGGTA.45	0.0647270118315646
APP	CTACCCATCCGCTGTT.47	0.0717952423765382
APP	CTACCCATCCGTAGTA.4	0.0450598444440402
APP	CTACCCATCCGTCATC.9	0.131823614332461
APP	CTACCCATCCTAGTGA.3	0.146970359208353
APP	CTACCCATCCTCTAGC.20	0.207907455083387
APP	CTACCCATCCTGCCAT.37	0.124030036042313
APP	CTACCCATCGCACTCT.37	0.176390421649558
APP	CTACCCATCGCAGGCT.11	0.0641619571579213
APP	CTACCCATCGCCAAAT.22	0.0749223563761916
APP	CTACCCATCGCGTTTC.13	0.183788706191137
APP	CTACCCATCGCGTTTC.40	0.0555131404498752
APP	CTACCCATCGCTGATA.8	0.0819481108385389
APP	CTACCCATCGCTTAGA.38	0.0941738665401317
APP	CTACCCATCGGAAACG.38	0.125275996984783
APP	CTACCCATCGTACGGC.11	0.0812376173589655
APP	CTACCCATCGTATCAG.37	0.180098470822486
APP	CTACCCATCGTTTATC.10	0.108130707238161
APP	CTACCCATCTAACGGT.22	0.188577250422895
APP	CTACCCATCTAACGGT.44	0.20928508031534
APP	CTACCCATCTAACTCT.25	0.038636916600808
APP	CTACCCATCTAACTTC.28	0.0293597226086604
APP	CTACCCATCTACGAGT.46	0.0993323650882303
APP	CTACCCATCTCAAGTG.14	0.0543603988901396
APP	CTACCCATCTCCCTGA.11	0.102161999195232
APP	CTACCCATCTGGAGCC.14	0.111981011381431
APP	CTACCCATCTGGGCCA.46	0.0783089138385549
APP	CTACCCATCTTTACGT.28	0.0736660759521328
APP	CTACGTCAGAAGCCCA.43	0.159354990046268
APP	CTACGTCAGAATCTCC.6	0.042115182544876
APP	CTACGTCAGACCCACC.10	0.127487756653863
APP	CTACGTCAGACTAAGT.26	0.0282739560243499
APP	CTACGTCAGACTTTCG.17	0.128399756136787
APP	CTACGTCAGAGCTTCT.10	0.0855012266183621
APP	CTACGTCAGAGCTTCT.17	0.161328914275146
APP	CTACGTCAGAGGTACC.48	0.183401794713063
APP	CTACGTCAGAGGTAGA.25	0.0604728317539411
APP	CTACGTCAGAGGTTAT.35	0.0730143619257433
APP	CTACGTCAGATGGCGT.39	0.190902983945307
APP	CTACGTCAGCAACGGT.5	0.111719825163163
APP	CTACGTCAGCAGACTG.15	0.0551408946384981
APP	CTACGTCAGCAGATCG.6	0.0863288336536243
APP	CTACGTCAGCCCAACC.33	0.136389591605621
APP	CTACGTCAGCCCAGCT.27	0.0276525485626173
APP	CTACGTCAGCGATAGC.16	0.108972976879159
APP	CTACGTCAGCGATCCC.8	0.050040348377749
APP	CTACGTCAGCGTGAGT.24	0.0535917739325669
APP	CTACGTCAGCTAACTC.34	0.192393724745671
APP	CTACGTCAGCTAGTCT.44	0.134452676676119
APP	CTACGTCAGCTCAACT.45	0.142602926320251
APP	CTACGTCAGCTCTCGG.43	0.0106046757755394
APP	CTACGTCAGGACAGAA.46	0.0720316180704685
APP	CTACGTCAGGAGTTGC.8	0.0792004563991213
APP	CTACGTCAGGATGCGT.46	0.169904157772635
APP	CTACGTCAGGATTCGG.45	0.176574060423718
APP	CTACGTCAGGCCATAG.16	0.0993458020393518
APP	CTACGTCAGGCGTACA.33	0.161936050220902
APP	CTACGTCAGGGAACGG.15	0.183238618783435
APP	CTACGTCAGGGATCTG.21	0.130229815053099
APP	CTACGTCAGGGTATCG.42	0.0856179224756488
APP	CTACGTCAGGTGACCA.6	0.142384415878041
APP	CTACGTCAGGTGGGTT.36	0.176079975880384
APP	CTACGTCAGTAATCCC.21	0.0955373527983738
APP	CTACGTCAGTAATCCC.41	0.0716679991510318
APP	CTACGTCAGTACGACG.42	0.0581457522234814
APP	CTACGTCAGTATTGGA.5	0.163014301487237
APP	CTACGTCAGTCAAGCG.13	0.0175065114046902
APP	CTACGTCAGTCCGTAT.44	0.0264785400813707
APP	CTACGTCAGTCCGTAT.45	0.111217702076829
APP	CTACGTCAGTGAAGTT.22	0.0565296423537802
APP	CTACGTCAGTGTACTC.6	0.206791524460868
APP	CTACGTCAGTGTGAAT.7	0.180267107828513
APP	CTACGTCAGTGTGGCA.19	0.102407725520607
APP	CTACGTCAGTGTTGAA.41	0.0303576745423015
APP	CTACGTCAGTTGTCGT.9	0.0586091578024934
APP	CTACGTCCAAAGAATC.22	0.138531491542381
APP	CTACGTCCAAAGGCGT.25	0.0179583958615694
APP	CTACGTCCAAGAAAGG.21	0.182240582982558
APP	CTACGTCCAAGAAGAG.5	0.115496263630121
APP	CTACGTCCAAGACACG.15	0.107842991274083
APP	CTACGTCCAAGCTGGA.6	0.129211608034893
APP	CTACGTCCAAGCTGTT.41	0.145076883954971
APP	CTACGTCCAATAACGA.4	0.169282030584327
APP	CTACGTCCAATCTACG.43	0.0760097755264724
APP	CTACGTCCAATGGAAT.4	0.0438147153299724
APP	CTACGTCCAATGTAAG.13	0.0265864619723288
APP	CTACGTCCAATGTAAG.18	0.134244966791812
APP	CTACGTCCACACGCTG.8	0.156194444917219
APP	CTACGTCCACAGCCCA.15	0.081615199931548
APP	CTACGTCCACGCATCG.10	0.128679260620629
APP	CTACGTCCACGCGAAA.22	0.0394368868205675
APP	CTACGTCCACTGCCAG.45	0.0553087731486812
APP	CTACGTCCAGACAAGC.10	0.0638318476349014
APP	CTACGTCCAGATAATG.6	0.189824386514374
APP	CTACGTCCAGATCTGT.4	0.0691889404806716
APP	CTACGTCCAGATGAGC.40	0.0908408556915674
APP	CTACGTCCAGGAATGC.41	0.107824018596602
APP	CTACGTCCAGGTCCAC.9	0.0474761876175762
APP	CTACGTCCAGTCACTA.26	0.0662875081070524
APP	CTACGTCCAGTTTACG.7	0.170453511308551
APP	CTACGTCCATAGACTC.10	0.142336971417535
APP	CTACGTCCATCACGAT.2	0.21584119460249
APP	CTACGTCCATCACGTA.27	0.106424930898356
APP	CTACGTCCATCATCCC.48	0.0875702899647877
APP	CTACGTCCATCCGGGT.8	0.00893013962132727
APP	CTACGTCCATCGACGC.22	0.0864364194712834
APP	CTACGTCCATCTACGA.25	0.151372025684395
APP	CTACGTCCATCTACGA.3	0.0555809744400904
APP	CTACGTCCATGAGCGA.28	0.128959468365792
APP	CTACGTCCATTGGCGC.3	0.202352738457193
APP	CTACGTCCATTTGCCC.30	0.0537351277544076
APP	CTACGTCGTAAACACA.7	0.178944130186665
APP	CTACGTCGTAAAGTCA.14	0.140791449817698
APP	CTACGTCGTAAATGAC.48	0.208539988700522
APP	CTACGTCGTACCATCA.25	0.0965676667437947
APP	CTACGTCGTACTTCTT.35	0.0444228828710038
APP	CTACGTCGTAGCGCTC.15	0.134402844190845
APP	CTACGTCGTAGCTAAA.5	0.0592577364586759
APP	CTACGTCGTCACTTCC.46	0.0899521440005628
APP	CTACGTCGTCGACTGC.4	0.0514459191836068
APP	CTACGTCGTCGATTGT.27	0.0327180764288642
APP	CTACGTCGTCTACCTC.17	0.0801552652719693
APP	CTACGTCGTCTACCTC.18	0.0177364295168445
APP	CTACGTCGTCTAGGTT.6	0.166702317874297
APP	CTACGTCGTCTCGTTC.4	0.128604953197282
APP	CTACGTCGTGAGGGAG.15	0.0843795611945097
APP	CTACGTCGTGCACCAC.27	0.025724160259756
APP	CTACGTCGTGCTTCTC.15	0.0534968630659023
APP	CTACGTCGTGTGTGCC.26	0.063587393713533
APP	CTACGTCGTTAAGACA.34	0.166256798087488
APP	CTACGTCGTTAAGATG.26	0.0860631148771063
APP	CTACGTCGTTACGCGC.9	0.089976931874844
APP	CTACGTCGTTCACCTC.10	0.126289986317715
APP	CTACGTCGTTCATGGT.19	0.204621262634646
APP	CTACGTCGTTCTGTTT.2	0.0989043316949392
APP	CTACGTCGTTGTCGCG.43	0.0857545911276247
APP	CTACGTCGTTTGGCGC.21	0.145865619721008
APP	CTACGTCGTTTGTTGG.47	0.13523795173478
APP	CTACGTCTCACCGGGT.18	0.112103004023083
APP	CTACGTCTCACGCATA.47	0.151070633763084
APP	CTACGTCTCACGCGGT.41	0.13755911392218
APP	CTACGTCTCAGCAACT.15	0.157515298511953
APP	CTACGTCTCAGCACAT.40	0.0850328519300092
APP	CTACGTCTCAGCGATT.10	0.0880936509747698
APP	CTACGTCTCAGTTGAC.29	0.160704096792415
APP	CTACGTCTCATGTAGC.4	0.103112767350012
APP	CTACGTCTCCATGAGT.5	0.199712619034472
APP	CTACGTCTCCCTTGTG.36	0.0984074736252296
APP	CTACGTCTCCGATATG.10	0.0765616177395714
APP	CTACGTCTCCGTCAAA.36	0.0952791177460313
APP	CTACGTCTCCTAGTGA.16	0.0581553627780522
APP	CTACGTCTCCTTGCCA.22	0.115697845685645
APP	CTACGTCTCGAATGCT.37	0.232514589824859
APP	CTACGTCTCGCACTCT.34	0.206800949306853
APP	CTACGTCTCGCATGGC.16	0.14491723007086
APP	CTACGTCTCGCTAGCG.38	0.114920866428292
APP	CTACGTCTCGGACAAG.22	0.0166354027169291
APP	CTACGTCTCGGCGCTA.14	0.152996182945572
APP	CTACGTCTCGGCGGTT.5	0.215846168793632
APP	CTACGTCTCGTTGACA.21	0.213546107659568
APP	CTACGTCTCTACTATC.5	0.13548367407293
APP	CTACGTCTCTATCGCC.12	0.143245773937451
APP	CTACGTCTCTCCAACC.10	0.0723586871972657
APP	CTACGTCTCTCGATGA.12	0.0104548163435538
APP	CTACGTCTCTCGTATT.14	0.0929401321754995
APP	CTACGTCTCTCTAGGA.5	0.0781242005959939
APP	CTACGTCTCTGGCGAC.7	0.100996420158481
APP	CTACGTCTCTGTCTAT.46	0.0264992192778664
APP	CTACGTCTCTTACCTA.31	0.069300903025578
APP	CTACGTCTCTTACCTA.5	0.117041166293347
APP	CTACGTCTCTTCAACT.32	0.137418543863532
APP	CTACGTCTCTTCCTTC.1	0.210796815569665
APP	CTACGTCTCTTCGAGA.15	0.0784060969308484
APP	CTACGTCTCTTCGGTC.46	0.0942818036196513
APP	CTACGTCTCTTGAGAC.38	0.0606965594743087
APP	CTACGTCTCTTGCATT.38	0.156396486844187
APP	CTACGTCTCTTGTTTG.27	0.00884444766461456
APP	CTAGAGTAGAAACCAT.5	0.125612757241015
APP	CTAGAGTAGAAAGTGG.15	0.0698038212140091
APP	CTAGAGTAGAAGGTTT.34	0.177982787017299
APP	CTAGAGTAGAATCTCC.24	0.0871700609277468
APP	CTAGAGTAGACAAAGG.27	0.123593639729734
APP	CTAGAGTAGACACGAC.29	0.0295961138617713
APP	CTAGAGTAGACTTGAA.36	0.173183794909164
APP	CTAGAGTAGAGATGAG.7	0.099040693270581
APP	CTAGAGTAGAGCTATA.15	0.195132932369233
APP	CTAGAGTAGATACACA.13	0.0655852679337841
APP	CTAGAGTAGATCTGCT.18	0.0774149379758455
APP	CTAGAGTAGATGGGTC.43	0.110677652439335
APP	CTAGAGTAGCATCATC.10	0.140348808694398
APP	CTAGAGTAGCCACGTC.27	0.0802914441883331
APP	CTAGAGTAGCCACGTC.44	0.12395686905802
APP	CTAGAGTAGCGATGAC.17	0.205559722047838
APP	CTAGAGTAGCGATGAC.19	0.107553749330691
APP	CTAGAGTAGCGCTCCA.34	0.1196330378516
APP	CTAGAGTAGGACATTA.11	0.0891195058320591
APP	CTAGAGTAGGAGCGTT.10	0.0572392361882521
APP	CTAGAGTAGGCAGTCA.44	0.153735060636791
APP	CTAGAGTAGGCATTGG.36	0.187080743729894
APP	CTAGAGTAGGCCCTCA.16	0.128378410692676
APP	CTAGAGTAGGCTAGAC.39	0.145028970433486
APP	CTAGAGTAGGGTATCG.17	0.134620160333725
APP	CTAGAGTAGGTAAACT.16	0.0611683170845936
APP	CTAGAGTAGGTGCAAC.9	0.176048691757387
APP	CTAGAGTAGGTGCACA.13	0.163951557112114
APP	CTAGAGTAGGTGCTAG.32	0.170664121028949
APP	CTAGAGTAGTAAGTAC.16	0.0262130274295487
APP	CTAGAGTAGTAAGTAC.36	0.0901781595421198
APP	CTAGAGTAGTACGACG.48	0.0639343700486279
APP	CTAGAGTAGTCAAGCG.20	0.178479691907341
APP	CTAGAGTAGTCCGTAT.15	0.185120471815026
APP	CTAGAGTAGTGAACGC.21	0.0534908130393887
APP	CTAGAGTAGTGACTCT.22	0.123926102289261
APP	CTAGAGTAGTGGGTTG.1	0.175753874393195
APP	CTAGAGTAGTGTACTC.22	0.160712378467338
APP	CTAGAGTAGTTACGGG.14	0.0797687220183434
APP	CTAGAGTAGTTTGCGT.19	0.137600352461504
APP	CTAGAGTCAACGATGG.20	0.0840570837171981
APP	CTAGAGTCAAGCCATT.28	0.118385927342388
APP	CTAGAGTCAATGAATG.31	0.211654165318578
APP	CTAGAGTCACAACTGT.22	0.132512335638239
APP	CTAGAGTCACAGACAG.18	0.12800608665566
APP	CTAGAGTCACGAAACG.38	0.0503775036595471
APP	CTAGAGTCACGACTCG.26	0.19266948327504
APP	CTAGAGTCACGAGAGT.42	0.0185369372647983
APP	CTAGAGTCAGAAGCAC.4	0.115722993155941
APP	CTAGAGTCAGACAGGT.31	0.190177217034034
APP	CTAGAGTCAGATGAGC.15	0.210588714006008
APP	CTAGAGTCAGATGAGC.8	0.0596440779090699
APP	CTAGAGTCAGGTGGAT.46	0.0915801061619277
APP	CTAGAGTCAGTATAAG.16	0.0371274873668881
APP	CTAGAGTCATCGGAAG.43	0.0525221330535715
APP	CTAGAGTCATCGGACC.31	0.177028759199175
APP	CTAGAGTCATCGGACC.4	0.0667182982160739
APP	CTAGAGTCATCTACGA.27	0.047265777913708
APP	CTAGAGTCATCTGGTA.48	0.206454794777528
APP	CTAGAGTCATGATCCA.8	0.0278146662312793
APP	CTAGAGTCATGGTCTA.43	0.0717098476661704
APP	CTAGAGTCATTACGAC.4	0.0574507793612611
APP	CTAGAGTCATTCCTCG.47	0.0719178881045082
APP	CTAGAGTCATTCTTAC.47	0.169238193408091
APP	CTAGAGTCATTGGGCC.14	0.194096826301802
APP	CTAGAGTGTAAACGCG.8	0.0269336055207532
APP	CTAGAGTGTAAGTGTA.21	0.105496955533454
APP	CTAGAGTGTAATCGTC.17	0.18553571078769
APP	CTAGAGTGTAATCGTC.5	0.172172989099636
APP	CTAGAGTGTCAATGTC.14	0.193056706973948
APP	CTAGAGTGTCCAAGTT.27	0.127135651404387
APP	CTAGAGTGTCCAGTGC.43	0.146444085950861
APP	CTAGAGTGTCCAGTTA.5	0.0864264477131655
APP	CTAGAGTGTCCGAATT.17	0.129698487568476
APP	CTAGAGTGTCCGACGT.15	0.187839039836945
APP	CTAGAGTGTCCGTGAC.26	0.187881797717637
APP	CTAGAGTGTCGCATCG.32	0.0955589547929776
APP	CTAGAGTGTCGCTTTC.37	0.151852972525376
APP	CTAGAGTGTCGGATCC.26	0.16342797301877
APP	CTAGAGTGTCGTCTTC.3	0.067861841947888
APP	CTAGAGTGTCTAGAGG.33	0.146997651263519
APP	CTAGAGTGTGACTACT.11	0.132130538670026
APP	CTAGAGTGTGACTCAT.4	0.203584434955701
APP	CTAGAGTGTGAGGGAG.24	0.0264888009769493
APP	CTAGAGTGTGATGCCC.44	0.118580117165038
APP	CTAGAGTGTGCAACTT.5	0.183583617018485
APP	CTAGAGTGTGCCTGCA.17	0.159206590786198
APP	CTAGAGTGTGCCTTGG.10	0.0704303252859972
APP	CTAGAGTGTGCGAAAC.44	0.14221859994359
APP	CTAGAGTGTGGTTTCA.3	0.154246045518448
APP	CTAGAGTGTGTCGCTG.18	0.0185505362169351
APP	CTAGAGTGTGTCGCTG.4	0.0820778082706966
APP	CTAGAGTGTGTGGCTC.36	0.0993033127797389
APP	CTAGAGTGTGTTGAGG.8	0.0896417230542284
APP	CTAGAGTGTTAAGAAC.6	0.194886602273527
APP	CTAGAGTGTTAAGATG.22	0.176354544185415
APP	CTAGAGTGTTACGACT.19	0.118713195643977
APP	CTAGAGTGTTAGATGA.26	0.0918308429945682
APP	CTAGAGTGTTATTCTC.40	0.0184760769479908
APP	CTAGAGTGTTCCAACA.11	0.118828399869017
APP	CTAGAGTGTTCCACTC.14	0.17440881962375
APP	CTAGAGTGTTCGCGAC.26	0.132912806426702
APP	CTAGAGTGTTCGCTAA.25	0.15595080701496
APP	CTAGAGTGTTGCTCCT.36	0.122705388733152
APP	CTAGAGTTCAACACTG.11	0.0764413344222703
APP	CTAGAGTTCAAGGCTT.6	0.120236612854569
APP	CTAGAGTTCAAGGTAA.5	0.0944424610902388
APP	CTAGAGTTCACGATGT.24	0.0966724572490421
APP	CTAGAGTTCACGGTTA.10	0.0241663423366845
APP	CTAGAGTTCACTCCTG.25	0.143012059577814
APP	CTAGAGTTCACTCTTA.13	0.147041064163204
APP	CTAGAGTTCAGCGACC.40	0.114611212875388
APP	CTAGAGTTCAGCGATT.38	0.0744274114767904
APP	CTAGAGTTCAGCTCTC.44	0.13791769216914
APP	CTAGAGTTCAGGTAAA.43	0.141121896871482
APP	CTAGAGTTCAGTTTGG.47	0.150964259426473
APP	CTAGAGTTCATAACCG.9	0.21247688528274
APP	CTAGAGTTCATGTAGC.11	0.154617536460137
APP	CTAGAGTTCATGTAGC.12	0.0563674490476842
APP	CTAGAGTTCATGTGGT.34	0.164442583117761
APP	CTAGAGTTCCAAAGTC.4	0.0733367346347222
APP	CTAGAGTTCCAAGCCG.36	0.184414620585812
APP	CTAGAGTTCCAGGGCT.47	0.199741322937371
APP	CTAGAGTTCCCAAGAT.8	0.0274298986968233
APP	CTAGAGTTCCCAAGTA.8	0.0939144405565457
APP	CTAGAGTTCCCATTTA.32	0.0666697652236508
APP	CTAGAGTTCCGAACGC.20	0.215150558937694
APP	CTAGAGTTCCGATATG.46	0.122284754685097
APP	CTAGAGTTCCGGCACA.16	0.0488182182671153
APP	CTAGAGTTCCTCAACC.34	0.104414406192518
APP	CTAGAGTTCCTGTACC.26	0.192166151418405
APP	CTAGAGTTCGCCAAAT.30	0.200184912543818
APP	CTAGAGTTCGCGATCG.15	0.15430567565636
APP	CTAGAGTTCGCGTTTC.28	0.0382821715313639
APP	CTAGAGTTCGCTAGCG.26	0.189743400178486
APP	CTAGAGTTCGGAGCAA.18	0.150385891472979
APP	CTAGAGTTCGGATGTT.15	0.0768793086754158
APP	CTAGAGTTCGGCCGAT.13	0.0482991137541831
APP	CTAGAGTTCTAAGCCA.43	0.0420890151508502
APP	CTAGAGTTCTATCCTA.27	0.127398746273684
APP	CTAGAGTTCTCGATGA.15	0.0200386346341475
APP	CTAGAGTTCTTAGAGC.25	0.215854508575831
APP	CTAGCCTAGAATGTGT.4	0.073707852356165
APP	CTAGCCTAGACCGGAT.13	0.163984514622825
APP	CTAGCCTAGAGTGAGA.5	0.14683507564223
APP	CTAGCCTAGATACACA.25	0.144616328580014
APP	CTAGCCTAGCAATCTC.43	0.1338447661592
APP	CTAGCCTAGCACAGGT.22	0.15452908445468
APP	CTAGCCTAGCAGCCTC.39	0.200238796658596
APP	CTAGCCTAGCGATGAC.41	0.0342299696549162
APP	CTAGCCTAGCGCCTTG.5	0.176117735521984
APP	CTAGCCTAGCGTTTAC.10	0.116550831156928
APP	CTAGCCTAGGACATTA.27	0.0337670122862619
APP	CTAGCCTAGGAGCGTT.10	0.140223356179376
APP	CTAGCCTAGGATTCGG.15	0.170228752179355
APP	CTAGCCTAGGCAAAGA.41	0.00882643554359675
APP	CTAGCCTAGGCCCTCA.34	0.0855262982008753
APP	CTAGCCTAGGGCATGT.15	0.0787442936125444
APP	CTAGCCTAGGGTATCG.42	0.116944627518023
APP	CTAGCCTAGGGTTTCT.5	0.0704227923415601
APP	CTAGCCTAGTAGCGGT.17	0.155783222883656
APP	CTAGCCTAGTATCGAA.36	0.086212226873613
APP	CTAGCCTAGTCAATAG.36	0.062118491568981
APP	CTAGCCTAGTCCAGGA.26	0.211923107304756
APP	CTAGCCTAGTCCCACG.44	0.0331995749515954
APP	CTAGCCTAGTGAACAT.21	0.0705516318012087
APP	CTAGCCTAGTGATCGG.42	0.0277138388610183
APP	CTAGCCTAGTGTACGG.27	0.0820814203470945
APP	CTAGCCTAGTTACGGG.39	0.125900376720892
APP	CTAGCCTAGTTATCGC.16	0.0569892951371003
APP	CTAGCCTAGTTGTCGT.18	0.152262248775969
APP	CTAGCCTCAAACGCGA.8	0.0871142126161431
APP	CTAGCCTCAAAGTGCG.21	0.156108832813516
APP	CTAGCCTCAAGAGTCG.21	0.17477159768714
APP	CTAGCCTCAAGCTGAG.4	0.164236187037204
APP	CTAGCCTCAAGGACAC.10	0.0477650120064936
APP	CTAGCCTCAATCACAC.43	0.0938929487310816
APP	CTAGCCTCAATCAGAA.44	0.142864862079477
APP	CTAGCCTCAATCCAAC.19	0.106416892532707
APP	CTAGCCTCAATCGAAA.1	0.117389391032702
APP	CTAGCCTCACAGACTT.40	0.0549335831601638
APP	CTAGCCTCACAGATTC.13	0.0616463151036442
APP	CTAGCCTCACATCCAA.4	0.0996357830008492
APP	CTAGCCTCACATGTGT.33	0.165070538054351
APP	CTAGCCTCACCATGTA.8	0.0937624869238789
APP	CTAGCCTCACGAAGCA.38	0.0356734525848879
APP	CTAGCCTCACGCATCG.23	0.101579793979909
APP	CTAGCCTCACTGCCAG.48	0.15565346928679
APP	CTAGCCTCAGACGCAA.26	0.0375995945641989
APP	CTAGCCTCAGCTCGAC.15	0.0429700134554878
APP	CTAGCCTCAGCTTAAC.32	0.148559749315609
APP	CTAGCCTCAGGCAGTA.8	0.0620591860179047
APP	CTAGCCTCAGGGTATG.41	0.027402706175053
APP	CTAGCCTCAGTCAGCC.46	0.156618741591728
APP	CTAGCCTCAGTCAGCC.9	0.114357889549865
APP	CTAGCCTCAGTTTACG.12	0.0874782666933243
APP	CTAGCCTCATAGTAAG.14	0.184302522957296
APP	CTAGCCTCATCACGTA.7	0.123795833093936
APP	CTAGCCTCATCAGTCA.22	0.173682990642988
APP	CTAGCCTCATGCTGGC.8	0.107581105316058
APP	CTAGCCTCATGTCCTC.25	0.150940057802472
APP	CTAGCCTCATTCCTCG.41	0.0257124441486667
APP	CTAGCCTGTAACGACG.46	0.175830850748753
APP	CTAGCCTGTACACCGC.4	0.0256366954781697
APP	CTAGCCTGTACCCAAT.18	0.0813888172615407
APP	CTAGCCTGTACCGCTG.32	0.0984121326748664
APP	CTAGCCTGTACTCGCG.16	0.0525895399496221
APP	CTAGCCTGTAGCCTAT.4	0.0570418343049823
APP	CTAGCCTGTAGGACAC.15	0.177939745582989
APP	CTAGCCTGTAGGGTAC.1	0.108731939370045
APP	CTAGCCTGTAGTAGTA.5	0.175711419477466
APP	CTAGCCTGTATATGGA.13	0.159908067764263
APP	CTAGCCTGTCAGCTAT.41	0.0716598397139023
APP	CTAGCCTGTCATCGGC.15	0.0558441340690479
APP	CTAGCCTGTCATGCAT.5	0.063482772820862
APP	CTAGCCTGTCCAGTGC.8	0.0874035314045614
APP	CTAGCCTGTCCATCCT.32	0.123145646990452
APP	CTAGCCTGTCGAAAGC.7	0.0821162094634929
APP	CTAGCCTGTCGATTGT.15	0.0923188036013016
APP	CTAGCCTGTCGCTTTC.44	0.0792069992676261
APP	CTAGCCTGTCGGCTCA.12	0.0969709295604844
APP	CTAGCCTGTCTAACGT.41	0.101653989473562
APP	CTAGCCTGTCTAGCGC.26	0.174549366525753
APP	CTAGCCTGTCTCCACT.11	0.148787330277628
APP	CTAGCCTGTCTCTCTG.44	0.13061921102053
APP	CTAGCCTGTCTGCAAT.19	0.0430156760194222
APP	CTAGCCTGTCTGCGGT.18	0.122375467984966
APP	CTAGCCTGTCTGGAGA.26	0.18876187584101
APP	CTAGCCTGTCTTGCGG.43	0.207261601030041
APP	CTAGCCTGTGACGCCT.38	0.143171258943767
APP	CTAGCCTGTGAGTATA.8	0.190950208720096
APP	CTAGCCTGTGATGTGG.11	0.134901370412535
APP	CTAGCCTGTGCTGTAT.18	0.122634329532957
APP	CTAGCCTGTGGCTCCA.28	0.0731206567065783
APP	CTAGCCTGTGTAAGTA.6	0.0966257565123669
APP	CTAGCCTGTGTGGCTC.8	0.118625410879758
APP	CTAGCCTGTTACTGAC.38	0.0711575602763332
APP	CTAGCCTGTTATCACG.29	0.0571364283678122
APP	CTAGCCTGTTCCCTTG.5	0.18253417208507
APP	CTAGCCTGTTGATTCG.42	0.0501038067477566
APP	CTAGCCTGTTGCGTTA.44	0.143120371037639
APP	CTAGCCTGTTGGACCC.3	0.168492953922396
APP	CTAGCCTGTTGTACAC.15	0.0835649270948125
APP	CTAGCCTGTTGTGGAG.28	0.0286472159223194
APP	CTAGCCTGTTGTGGCC.38	0.105259494666825
APP	CTAGCCTGTTGTTTGG.27	0.0271317424221706
APP	CTAGCCTTCAACACCA.8	0.0797093131986912
APP	CTAGCCTTCAACGCTA.9	0.22382119343456
APP	CTAGCCTTCAAGGTAA.7	0.203747738424681
APP	CTAGCCTTCACGCGGT.10	0.0705441160807823
APP	CTAGCCTTCACTTATC.16	0.163020443750611
APP	CTAGCCTTCAGAGACG.16	0.0733058502919448
APP	CTAGCCTTCCAAGCCG.18	0.142496211596153
APP	CTAGCCTTCCACGCAG.45	0.0968269384902669
APP	CTAGCCTTCCCTCAGT.34	0.216238445067575
APP	CTAGCCTTCCGCAAGC.10	0.0272480209278001
APP	CTAGCCTTCCGCAGTG.5	0.173670627528281
APP	CTAGCCTTCCGCATCT.41	0.0803574991932692
APP	CTAGCCTTCCGTTGCT.25	0.1536899741659
APP	CTAGCCTTCCTACAGA.22	0.054161918022146
APP	CTAGCCTTCCTTGACC.8	0.0391797501797555
APP	CTAGCCTTCGAGCCCA.12	0.0808569683140377
APP	CTAGCCTTCGCTGATA.38	0.0827436391919036
APP	CTAGCCTTCGGAAACG.31	0.172750513278515
APP	CTAGCCTTCGGCGCTA.47	0.0437513138858776
APP	CTAGCCTTCGGTTAAC.8	0.126709741467494
APP	CTAGCCTTCGTTGCCT.12	0.12653445151409
APP	CTAGCCTTCGTTTAGG.43	0.0671494557388996
APP	CTAGCCTTCGTTTGCC.19	0.0688637327239121
APP	CTAGCCTTCTAACGGT.46	0.0688020550296642
APP	CTAGCCTTCTAACTGG.30	0.208581159177356
APP	CTAGCCTTCTACTATC.2	0.191169021969472
APP	CTAGCCTTCTCTAGGA.11	0.122377248349949
APP	CTAGCCTTCTGCCCTA.30	0.178230316453664
APP	CTAGCCTTCTGTCCGT.4	0.166377289217508
APP	CTAGCCTTCTGTCCGT.47	0.150502933063763
APP	CTAGCCTTCTGTTGAG.10	0.1234964153482
APP	CTAGCCTTCTTCAACT.43	0.0584385458532779
APP	CTAGCCTTCTTGCCGT.17	0.0810014420494554
APP	CTAGTGAAGAAACCAT.7	0.0434101455120981
APP	CTAGTGAAGAAACGAG.45	0.0573694873505701
APP	CTAGTGAAGAAACGCC.34	0.156229108804837
APP	CTAGTGAAGAATGTTG.38	0.115537337358546
APP	CTAGTGAAGACCTAGG.12	0.0245111047415776
APP	CTAGTGAAGACGCAAC.32	0.113809075699464
APP	CTAGTGAAGACTAAGT.14	0.191759745440322
APP	CTAGTGAAGAGCTGCA.11	0.0420063992141877
APP	CTAGTGAAGAGCTGGT.15	0.191279997142374
APP	CTAGTGAAGAGTCGGT.31	0.183221840941769
APP	CTAGTGAAGAGTCTGG.12	0.0626375581668981
APP	CTAGTGAAGATCTGAA.15	0.10382329744607
APP	CTAGTGAAGATGCCTT.18	0.187178820664485
APP	CTAGTGAAGCAGATCG.38	0.0853351348123397
APP	CTAGTGAAGCAGATCG.8	0.0579952031293942
APP	CTAGTGAAGCAGCCTC.7	0.0542335087848187
APP	CTAGTGAAGCCAGAAC.25	0.0387089248179109
APP	CTAGTGAAGCCAGAAC.40	0.0318430483275733
APP	CTAGTGAAGCGATAGC.8	0.0411062558512185
APP	CTAGTGAAGCGCTTAT.28	0.0804335923257895
APP	CTAGTGAAGCTCCTCT.32	0.0969803051211784
APP	CTAGTGAAGCTCCTTC.40	0.0817664628557395
APP	CTAGTGAAGGACCACA.14	0.208458784595678
APP	CTAGTGAAGGAGCGTT.1	0.0691248645043743
APP	CTAGTGAAGGATGTAT.9	0.173265342338709
APP	CTAGTGAAGGCCATAG.28	0.126365603719023
APP	CTAGTGAAGGCTACGA.38	0.0822420580225298
APP	CTAGTGAAGGCTACGA.5	0.0738614802432949
APP	CTAGTGAAGGCTCTTA.25	0.00924444322572526
APP	CTAGTGAAGGGATGGG.32	0.144246842202847
APP	CTAGTGAAGGGCTTCC.27	0.169871629736008
APP	CTAGTGAAGGTTCCTA.25	0.137408074726409
APP	CTAGTGAAGTACGACG.28	0.0558446808017834
APP	CTAGTGAAGTAGGCCA.22	0.0919054395526473
APP	CTAGTGAAGTAGGTGC.11	0.0820824817187287
APP	CTAGTGAAGTATCGAA.11	0.0763506743969629
APP	CTAGTGAAGTATGACA.10	0.0835009543334309
APP	CTAGTGAAGTCGATAA.25	0.0765546115926554
APP	CTAGTGAAGTCGTACT.22	0.156996241359366
APP	CTAGTGAAGTGAACAT.20	0.173507836719182
APP	CTAGTGAAGTGAATTG.15	0.0516375055213985
APP	CTAGTGAAGTGCCAGA.5	0.132979968163454
APP	CTAGTGAAGTGCGTGA.8	0.0878962438309827
APP	CTAGTGAAGTGCTGCC.10	0.0993773609006894
APP	CTAGTGAAGTGGACGT.21	0.218869402687915
APP	CTAGTGAAGTGTTTGC.41	0.115720010649966
APP	CTAGTGAAGTTACCCA.36	0.177932043383407
APP	CTAGTGAAGTTAGGTA.35	0.0595491831063555
APP	CTAGTGAAGTTCGCAT.16	0.067265627038978
APP	CTAGTGAAGTTGAGAT.5	0.096301909588874
APP	CTAGTGAAGTTGTCGT.15	0.0534215965017211
APP	CTAGTGAAGTTTCCTT.10	0.0706153526407434
APP	CTAGTGACAAAGGAAG.25	0.139156488659864
APP	CTAGTGACAAATACAG.40	0.146198344918957
APP	CTAGTGACAAGCCATT.45	0.0860316390389926
APP	CTAGTGACAATAGCAA.41	0.073448652667139
APP	CTAGTGACAATAGCGG.41	0.153172786499454
APP	CTAGTGACAATCGAAA.19	0.187540244166485
APP	CTAGTGACAATCGAAA.2	0.143087976859533
APP	CTAGTGACAATGAAAC.10	0.0379381435941468
APP	CTAGTGACAATGTTGC.38	0.0893432455923175
APP	CTAGTGACACACTGCG.3	0.190072852881713
APP	CTAGTGACACACTGCG.32	0.127531307529353
APP	CTAGTGACACAGCGTC.7	0.101211683480869
APP	CTAGTGACACGGCGTT.19	0.14985803406671
APP	CTAGTGACACGTAAGG.4	0.0901773798832437
APP	CTAGTGACACTCTGTC.8	0.140672726100092
APP	CTAGTGACACTTCTGC.29	0.0504272419348126
APP	CTAGTGACACTTCTGC.45	0.0119581555900368
APP	CTAGTGACAGACACTT.42	0.0931361861585174
APP	CTAGTGACAGCGTAAG.25	0.0167673452613144
APP	CTAGTGACAGCGTTCG.14	0.196384989677881
APP	CTAGTGACAGCTGTGC.19	0.073686542447831
APP	CTAGTGACAGGTCTCG.39	0.179220426845404
APP	CTAGTGACAGGTGGAT.7	0.0356477878758597
APP	CTAGTGACAGTACACT.46	0.166932059917599
APP	CTAGTGACAGTATCTG.46	0.134006870730445
APP	CTAGTGACAGTCACTA.17	0.191819502615999
APP	CTAGTGACAGTTAACC.15	0.0505749803342894
APP	CTAGTGACATATACGC.15	0.206684043831046
APP	CTAGTGACATCAGTAC.5	0.178159675679126
APP	CTAGTGACATCAGTCA.8	0.0855522999700042
APP	CTAGTGACATCCTTGC.15	0.177648353463155
APP	CTAGTGACATCGATTG.38	0.117503408275297
APP	CTAGTGACATCGGAAG.32	0.194190891874769
APP	CTAGTGACATCGGTTA.16	0.214580794190624
APP	CTAGTGACATCTGGTA.45	0.126162068896519
APP	CTAGTGACATGCAATC.9	0.171500358808771
APP	CTAGTGACATGCATGT.27	0.108610159026284
APP	CTAGTGACATGCCTTC.43	0.131706212900099
APP	CTAGTGACATGGGAAC.21	0.0874663613140001
APP	CTAGTGAGTAACGACG.29	0.0360181094783911
APP	CTAGTGAGTAAGAGAG.44	0.112361295432493
APP	CTAGTGAGTAAGGGCT.6	0.0582417116820579
APP	CTAGTGAGTACAAGTA.16	0.166159560180859
APP	CTAGTGAGTACAAGTA.21	0.078456032439135
APP	CTAGTGAGTAGCGCTC.44	0.133474395646772
APP	CTAGTGAGTAGTACCT.19	0.199667948690603
APP	CTAGTGAGTATAATGG.32	0.116336441617023
APP	CTAGTGAGTATCTGCA.18	0.157051099788077
APP	CTAGTGAGTATGAATG.40	0.0180499768903246
APP	CTAGTGAGTATTCGTG.27	0.0447979996210961
APP	CTAGTGAGTCACCTAA.14	0.190165107888788
APP	CTAGTGAGTCCCTTGT.33	0.185203783403267
APP	CTAGTGAGTCCTCTTG.7	0.110495011638704
APP	CTAGTGAGTCGACTAT.36	0.0826556762767723
APP	CTAGTGAGTCGGATCC.4	0.0642788185723475
APP	CTAGTGAGTCGGCACT.7	0.185159616098645
APP	CTAGTGAGTCTTCGTC.6	0.0649521167979401
APP	CTAGTGAGTCTTTCAT.31	0.0970469833482639
APP	CTAGTGAGTGAAATCA.5	0.0660662856826093
APP	CTAGTGAGTGAAGGCT.44	0.079384288223082
APP	CTAGTGAGTGAGGGTT.13	0.123496091277048
APP	CTAGTGAGTGAGTGAC.39	0.169042365767382
APP	CTAGTGAGTGATGATA.18	0.106895608306331
APP	CTAGTGAGTGCGAAAC.13	0.183597799330528
APP	CTAGTGAGTGCGAAAC.40	0.0582996118382653
APP	CTAGTGAGTGCTCTTC.30	0.0924281701118161
APP	CTAGTGAGTGTCGCTG.18	0.0708871773437068
APP	CTAGTGAGTTACCGAT.26	0.088640481535549
APP	CTAGTGAGTTACGGAG.7	0.179623720477139
APP	CTAGTGAGTTACTGAC.15	0.14574263520899
APP	CTAGTGAGTTATCACG.18	0.158117490069344
APP	CTAGTGAGTTATGTGC.22	0.0842243740844424
APP	CTAGTGAGTTCACCTC.7	0.170932857293337
APP	CTAGTGAGTTCCTCCA.5	0.0673566648356427
APP	CTAGTGAGTTCGCGAC.25	0.129230875751091
APP	CTAGTGAGTTCGGCAC.29	0.16867578435722
APP	CTAGTGAGTTCTGTTT.42	0.10537333951288
APP	CTAGTGAGTTGCGTTA.45	0.150051171143787
APP	CTAGTGATCAAGGCTT.10	0.0566014415371683
APP	CTAGTGATCACAGGCC.34	0.178757150305046
APP	CTAGTGATCACAGTAC.22	0.0104419830963707
APP	CTAGTGATCACAGTAC.47	0.03401254943401
APP	CTAGTGATCACATGCA.22	0.0545072037202772
APP	CTAGTGATCACCCTCA.15	0.203023285315794
APP	CTAGTGATCACCTCGT.7	0.0789175666400297
APP	CTAGTGATCAGAGACG.5	0.177660075343738
APP	CTAGTGATCAGCTCGG.5	0.186140877442995
APP	CTAGTGATCATCGCTC.38	0.0846622823410144
APP	CTAGTGATCATCGGAT.44	0.0951834929437609
APP	CTAGTGATCCAAGCCG.37	0.210415375913726
APP	CTAGTGATCCCTAACC.18	0.180635337328567
APP	CTAGTGATCCGCAAGC.24	0.0358099235854752
APP	CTAGTGATCCGCGCAA.4	0.0509997640332358
APP	CTAGTGATCCGTTGTC.10	0.113310181441193
APP	CTAGTGATCCTCAATT.47	0.076922749827645
APP	CTAGTGATCCTGCTTG.40	0.115941518728505
APP	CTAGTGATCCTGTAGA.30	0.122757152222221
APP	CTAGTGATCGACCAGC.23	0.195988839221172
APP	CTAGTGATCGAGAGCA.42	0.0856188213801943
APP	CTAGTGATCGATGAGG.20	0.0663722259087081
APP	CTAGTGATCGCAGGCT.45	0.0473453124710659
APP	CTAGTGATCGCATGGC.18	0.11672977105809
APP	CTAGTGATCGCCTGTT.25	0.115278627936277
APP	CTAGTGATCGGTGTCG.46	0.106765725773585
APP	CTAGTGATCGGTTCGG.43	0.180529085850139
APP	CTAGTGATCGTTACGA.44	0.102270094932464
APP	CTAGTGATCGTTGACA.18	0.0806144557009247
APP	CTAGTGATCTACCAGA.15	0.177720509260325
APP	CTAGTGATCTACGAGT.25	0.0195109567657425
APP	CTAGTGATCTACTATC.9	0.157098739387038
APP	CTAGTGATCTAGAGTC.15	0.0573883964597144
APP	CTAGTGATCTCGCTTG.11	0.179779844678706
APP	CTAGTGATCTGCGTAA.27	0.0660947430587839
APP	CTAGTGATCTGGAGCC.43	0.177829141077382
APP	CTAGTGATCTGTCTAT.9	0.0876020802861603
APP	CTAGTGATCTTCAACT.22	0.0560881986621098
APP	CTAGTGATCTTGCAAG.42	0.0181954611537094
APP	CTAGTGATCTTGTACT.26	0.0413341738244526
APP	CTCACACAGAAACGAG.8	0.0468493554108136
APP	CTCACACAGAACAATC.10	0.0731495459804137
APP	CTCACACAGAAGATTC.21	0.0978591229813901
APP	CTCACACAGAAGGTTT.28	0.0199486552158987
APP	CTCACACAGACGACGT.22	0.13648046880553
APP	CTCACACAGAGACTAT.33	0.187505154182873
APP	CTCACACAGAGGTACC.5	0.0897563695762074
APP	CTCACACAGAGGTTGC.6	0.203241256032925
APP	CTCACACAGAGTCTGG.40	0.0288912789401365
APP	CTCACACAGATACACA.15	0.0962422169729962
APP	CTCACACAGATATGCA.14	0.114893014849713
APP	CTCACACAGATCTGCT.5	0.181608928437527
APP	CTCACACAGATGCCAG.29	0.174316865752644
APP	CTCACACAGATGTAAC.11	0.122731542425299
APP	CTCACACAGATGTAAC.30	0.199677854795027
APP	CTCACACAGCCCGAAA.15	0.218785705845221
APP	CTCACACAGCGTAATA.15	0.154472175931005
APP	CTCACACAGCTAAGAT.31	0.193975757036242
APP	CTCACACAGCTATGCT.44	0.141068003880719
APP	CTCACACAGCTGATAA.43	0.152126181412314
APP	CTCACACAGGACCACA.24	0.122397060091316
APP	CTCACACAGGAGCGAG.26	0.10134162277609
APP	CTCACACAGGAGCGTT.21	0.134425533742615
APP	CTCACACAGGCAAAGA.32	0.0451369400889234
APP	CTCACACAGGGAACGG.22	0.180857226043372
APP	CTCACACAGGTAGCCA.32	0.0805646585668001
APP	CTCACACAGGTAGCCA.4	0.0947210261656437
APP	CTCACACAGTACGTTC.8	0.0680400004457624
APP	CTCACACAGTCGTTTG.8	0.0676393782596279
APP	CTCACACAGTCTCCTC.7	0.0922406100253284
APP	CTCACACAGTGAACGC.9	0.170618729973285
APP	CTCACACAGTGGAGAA.17	0.118659765506891
APP	CTCACACAGTGTACCT.18	0.136858303529152
APP	CTCACACAGTTAACGA.29	0.0294714856499922
APP	CTCACACAGTTAACGA.43	0.162722835336353
APP	CTCACACAGTTACCCA.43	0.154656742908628
APP	CTCACACAGTTGCAGG.19	0.0748516054281936
APP	CTCACACCAAATTGCC.10	0.17119287913556
APP	CTCACACCAACACCCG.21	0.0363752809935249
APP	CTCACACCAACACCTA.41	0.03769133816877
APP	CTCACACCAATCCAAC.3	0.114297222301502
APP	CTCACACCAATGAAAC.9	0.0814559470072709
APP	CTCACACCAATGGAGC.9	0.0545491455986849
APP	CTCACACCACACTGCG.26	0.127177206992201
APP	CTCACACCACAGACAG.16	0.0942188545923273
APP	CTCACACCACATGTGT.18	0.114022625406506
APP	CTCACACCACCGAAAG.22	0.0540776866619126
APP	CTCACACCACGGTAAG.7	0.109200358605449
APP	CTCACACCAGACGCCT.7	0.151335879853832
APP	CTCACACCAGACGCTC.42	0.0115064718511348
APP	CTCACACCAGACGTAG.14	0.135209921678324
APP	CTCACACCAGCGTCCA.23	0.199857979215267
APP	CTCACACCAGCGTCCA.38	0.117607797248638
APP	CTCACACCAGCTCGAC.46	0.172141125179223
APP	CTCACACCAGGCTGAA.22	0.0684970463935315
APP	CTCACACCAGGTCCAC.30	0.0396887212773436
APP	CTCACACCAGGTCGTC.14	0.185785737197875
APP	CTCACACCAGGTCGTC.33	0.143973051142893
APP	CTCACACCAGTAGAGC.10	0.122696108142918
APP	CTCACACCAGTATGCT.11	0.205830750706582
APP	CTCACACCAGTCGTGC.21	0.0939672507265641
APP	CTCACACCAGTCGTGC.27	0.0536651459515269
APP	CTCACACCAGTGGAGT.10	0.150136914371615
APP	CTCACACCATAAAGGT.10	0.0608226144067885
APP	CTCACACCATCACAAC.10	0.0995467523462139
APP	CTCACACCATCACGAT.32	0.062278830178002
APP	CTCACACCATCACGTA.29	0.177275959580584
APP	CTCACACCATCCGGGT.15	0.0934266183539876
APP	CTCACACCATCCTAGA.4	0.0664791424223949
APP	CTCACACCATCGACGC.38	0.0259339012354758
APP	CTCACACCATGACATC.39	0.0931909004721092
APP	CTCACACCATGGTCAT.28	0.0515794242483025
APP	CTCACACCATGTAAGA.17	0.175659463489865
APP	CTCACACGTAAACCTC.15	0.0825673592626117
APP	CTCACACGTAAGAGGA.43	0.124515987470659
APP	CTCACACGTAAGGGAA.10	0.0944105768758163
APP	CTCACACGTACATGTC.4	0.115891984918562
APP	CTCACACGTACCAGTT.25	0.0999774580486701
APP	CTCACACGTACCGAGA.4	0.0361312044524311
APP	CTCACACGTACGAAAT.46	0.0764628533397627
APP	CTCACACGTACTTAGC.28	0.0785383142228966
APP	CTCACACGTACTTCTT.19	0.1036166645099
APP	CTCACACGTAGCGTAG.23	0.10096143771807
APP	CTCACACGTAGCTAAA.4	0.181083435778419
APP	CTCACACGTATGAAAC.14	0.0906739090482915
APP	CTCACACGTATGAAAC.16	0.110866865732532
APP	CTCACACGTATGAATG.44	0.0516892081941478
APP	CTCACACGTCAAACTC.44	0.172666035734437
APP	CTCACACGTCAAAGCG.28	0.0517788102474697
APP	CTCACACGTCATGCCG.25	0.119500658591278
APP	CTCACACGTCCAGTTA.27	0.113474721960301
APP	CTCACACGTCCAGTTA.9	0.110178611277661
APP	CTCACACGTCCGAGTC.8	0.0517939754390682
APP	CTCACACGTCGACTAT.4	0.0367867866516463
APP	CTCACACGTCTAGAGG.26	0.20132575609955
APP	CTCACACGTCTAGCCG.3	0.173331325722756
APP	CTCACACGTCTTCAAG.43	0.0609889311272127
APP	CTCACACGTGAAATCA.25	0.0572871205749834
APP	CTCACACGTGACCAAG.31	0.179670696390531
APP	CTCACACGTGAGGCTA.42	0.0944320013513789
APP	CTCACACGTGCAACGA.10	0.142166388868645
APP	CTCACACGTGCAACGA.28	0.140848310084948
APP	CTCACACGTGCAGTAG.5	0.101010987928021
APP	CTCACACGTGGCCCTA.41	0.0372925663559727
APP	CTCACACGTGTGGTTT.10	0.084740995305765
APP	CTCACACGTTAGATGA.31	0.175257384506608
APP	CTCACACGTTAGTGGG.28	0.0958719042610028
APP	CTCACACGTTATCACG.15	0.160944165999354
APP	CTCACACGTTATTCTC.39	0.10085944200182
APP	CTCACACGTTCAGACT.3	0.117370514941285
APP	CTCACACGTTGGACCC.10	0.125220468922635
APP	CTCACACGTTGTGGAG.25	0.0706798209430417
APP	CTCACACGTTTAGCTG.6	0.204874360289978
APP	CTCACACGTTTGCATG.33	0.0445630085173434
APP	CTCACACGTTTGGGCC.17	0.207499536986688
APP	CTCACACTCACAGTAC.31	0.214750210479906
APP	CTCACACTCACCAGGC.15	0.137421742609149
APP	CTCACACTCAGCACAT.8	0.0455268995137885
APP	CTCACACTCAGGATCT.22	0.173025984661763
APP	CTCACACTCAGTGCAT.21	0.0644417707881075
APP	CTCACACTCAGTGCAT.25	0.190618346057818
APP	CTCACACTCAGTGCAT.38	0.0836034273943369
APP	CTCACACTCATCTGCC.10	0.0676725960511249
APP	CTCACACTCATGCTCC.15	0.138731925828324
APP	CTCACACTCATGCTCC.20	0.0872869394079316
APP	CTCACACTCATGTGGT.19	0.0427150377036014
APP	CTCACACTCCAATGGT.26	0.155207629064535
APP	CTCACACTCCAGAAGG.4	0.0742468302069028
APP	CTCACACTCCAGAGGA.43	0.188007663338112
APP	CTCACACTCCCAGGTG.14	0.0702972596973268
APP	CTCACACTCCCTCTTT.32	0.141015559802781
APP	CTCACACTCCCTGACT.45	0.0802813420450548
APP	CTCACACTCCTAAGTG.37	0.133202567412809
APP	CTCACACTCCTACAGA.18	0.138103927586144
APP	CTCACACTCCTCGCAT.45	0.0834405726272962
APP	CTCACACTCGATAGAA.13	0.0778544707245601
APP	CTCACACTCGCAAACT.13	0.14569655971718
APP	CTCACACTCGCATGAT.37	0.204713661658616
APP	CTCACACTCGCGTTTC.22	0.14949497701673
APP	CTCACACTCGGCATCG.18	0.132308821346669
APP	CTCACACTCGGCGCAT.33	0.177581058955184
APP	CTCACACTCGGGAGTA.5	0.0603884860956896
APP	CTCACACTCGTAGATC.15	0.189644267752556
APP	CTCACACTCTAACTGG.26	0.167953783091434
APP	CTCACACTCTAACTTC.22	0.0356298659662571
APP	CTCACACTCTCTTGAT.30	0.21334317957735
APP	CTCACACTCTGCTGTC.33	0.0871308775303987
APP	CTCACACTCTGGTATG.1	0.0459948874213296
APP	CTCACACTCTTCATGT.15	0.178340234484494
APP	CTCACACTCTTCGAGA.17	0.104896399207973
APP	CTCACACTCTTTACGT.25	0.192402371787466
APP	CTCACACTCTTTACGT.4	0.0953588981783469
APP	CTCAGAAAGAACAACT.34	0.191422704072465
APP	CTCAGAAAGAAGCCCA.22	0.129752813016239
APP	CTCAGAAAGACGCACA.15	0.100266798006487
APP	CTCAGAAAGACTCGGA.33	0.0470548263092496
APP	CTCAGAAAGAGACTAT.26	0.0896083425504912
APP	CTCAGAAAGAGTCGGT.46	0.108689599896024
APP	CTCAGAAAGAGTTGGC.11	0.0654421009985526
APP	CTCAGAAAGATAGGAG.4	0.0418254054247882
APP	CTCAGAAAGATCCCGC.41	0.100452415088512
APP	CTCAGAAAGCAGACTG.36	0.105272925953614
APP	CTCAGAAAGCCAACAG.32	0.132147756759423
APP	CTCAGAAAGCCCAGCT.18	0.0442786690738899
APP	CTCAGAAAGCGAAGGG.1	0.19178577517232
APP	CTCAGAAAGCGATAGC.12	0.0791682208546263
APP	CTCAGAAAGCGATCCC.45	0.047161926411718
APP	CTCAGAAAGCGCCTTG.32	0.0992439389137871
APP	CTCAGAAAGCGTGAAC.17	0.196130475793325
APP	CTCAGAAAGCGTTCCG.6	0.181202556946118
APP	CTCAGAAAGCTGCAAG.25	0.052462716557784
APP	CTCAGAAAGCTGCGAA.10	0.0085242402287804
APP	CTCAGAAAGCTGTTCA.21	0.195114470174303
APP	CTCAGAAAGGACATTA.41	0.188546559687666
APP	CTCAGAAAGGCAGGTT.29	0.158768195016819
APP	CTCAGAAAGGCTAGCA.10	0.0422491821263975
APP	CTCAGAAAGGGATACC.45	0.0532417140348116
APP	CTCAGAAAGTAAGTAC.21	0.0652324284528731
APP	CTCAGAAAGTACGTTC.15	0.0388600939495518
APP	CTCAGAAAGTAGTGCG.34	0.191050736882517
APP	CTCAGAAAGTCATCCA.6	0.166923599090296
APP	CTCAGAAAGTCCTCCT.7	0.157490230596522
APP	CTCAGAAAGTCGCCGT.38	0.0884950961481081
APP	CTCAGAAAGTGAACGC.45	0.127755223364147
APP	CTCAGAAAGTGATCGG.18	0.116722233242399
APP	CTCAGAAAGTGTGAAT.4	0.0956040317687439
APP	CTCAGAAAGTTAACGA.21	0.16158125695074
APP	CTCAGAACAAACCTAC.11	0.178983671042715
APP	CTCAGAACAAACTGTC.39	0.137222144308907
APP	CTCAGAACAACGATCT.8	0.0471720653349621
APP	CTCAGAACAACGCACC.32	0.0671525694340289
APP	CTCAGAACAACTGGCC.8	0.0650335594737044
APP	CTCAGAACAAGGACTG.14	0.115630325274651
APP	CTCAGAACAAGGCTCC.13	0.182786250302343
APP	CTCAGAACAAGGCTCC.37	0.197167623786072
APP	CTCAGAACAATAACGA.31	0.168602420171737
APP	CTCAGAACAATCCAAC.27	0.0314306383664444
APP	CTCAGAACAATGGAGC.21	0.199275341239627
APP	CTCAGAACACCAGCAC.44	0.0969219725302537
APP	CTCAGAACACGAGGTA.37	0.103592046902122
APP	CTCAGAACACGCGAAA.10	0.0629454864101717
APP	CTCAGAACACGTCAGC.4	0.106965807186498
APP	CTCAGAACACGTTGGC.16	0.177560933701898
APP	CTCAGAACACTGAAGG.23	0.0755799538811743
APP	CTCAGAACACTGTGTA.7	0.0853713828046239
APP	CTCAGAACAGACAAGC.8	0.0689096910209628
APP	CTCAGAACAGCATGAG.29	0.0662240008646222
APP	CTCAGAACAGCTCGAC.25	0.124247456171361
APP	CTCAGAACAGCTTAAC.16	0.0517416733073333
APP	CTCAGAACAGGATTGG.32	0.0837742244257242
APP	CTCAGAACAGGTCGTC.41	0.125791277418102
APP	CTCAGAACAGTCACTA.30	0.162514438117796
APP	CTCAGAACAGTCACTA.41	0.105193192581282
APP	CTCAGAACAGTCAGAG.38	0.116225488081909
APP	CTCAGAACAGTCCTTC.13	0.0631373624983098
APP	CTCAGAACAGTTAACC.10	0.104911527023432
APP	CTCAGAACAGTTTACG.10	0.10353242178644
APP	CTCAGAACATAAAGGT.25	0.158292609088676
APP	CTCAGAACATACGCTA.5	0.169300231223133
APP	CTCAGAACATCACCCT.20	0.167984071619003
APP	CTCAGAACATCATCCC.39	0.0694213295682857
APP	CTCAGAACATCCTAGA.40	0.049151822708609
APP	CTCAGAACATGCTGGC.7	0.181894725124039
APP	CTCAGAACATGGATGG.5	0.0279931366967503
APP	CTCAGAACATGGGAAC.47	0.00866394161857897
APP	CTCAGAACATGGGAAC.8	0.0657419459203084
APP	CTCAGAACATTCACTT.42	0.0477811112068594
APP	CTCAGAACATTCTTAC.15	0.163888737246452
APP	CTCAGAACATTGAGCT.45	0.181157134157274
APP	CTCAGAACATTGTGCA.37	0.174184566666554
APP	CTCAGAAGTAAATGTG.39	0.0980550697986473
APP	CTCAGAAGTAAGAGAG.34	0.19091946849403
APP	CTCAGAAGTACACCGC.21	0.0931764605411445
APP	CTCAGAAGTACAGACG.32	0.15775017071428
APP	CTCAGAAGTACCATCA.19	0.185081253904173
APP	CTCAGAAGTAGAGGAA.47	0.120602783767026
APP	CTCAGAAGTAGCCTAT.25	0.0872286898393213
APP	CTCAGAAGTAGGAGTC.5	0.175022402223476
APP	CTCAGAAGTATAAACG.18	0.155255246201705
APP	CTCAGAAGTATGAAAC.28	0.0973455702260253
APP	CTCAGAAGTCAATGTC.25	0.0629321458509367
APP	CTCAGAAGTCACACGC.43	0.0560199781903066
APP	CTCAGAAGTCACCCAG.16	0.179145163619978
APP	CTCAGAAGTCCAACTA.26	0.0673592608000035
APP	CTCAGAAGTCCAACTA.30	0.0740747129987085
APP	CTCAGAAGTCCAAGTT.15	0.185121123988665
APP	CTCAGAAGTCCGAAGA.15	0.0921925777838624
APP	CTCAGAAGTCGCCATG.32	0.121193821447378
APP	CTCAGAAGTCGCGAAA.32	0.204362840568137
APP	CTCAGAAGTCGCTTTC.15	0.132304151513381
APP	CTCAGAAGTCTAAACC.15	0.0630257811899355
APP	CTCAGAAGTCTAGTCA.29	0.20123636542985
APP	CTCAGAAGTCTGATCA.16	0.0581383545389311
APP	CTCAGAAGTGACCAAG.18	0.116699680439979
APP	CTCAGAAGTGAGGCTA.27	0.0379160452657743
APP	CTCAGAAGTGATAAGT.13	0.181159737887356
APP	CTCAGAAGTGCACGAA.37	0.15415858659253
APP	CTCAGAAGTGCATCTA.5	0.0220284019178507
APP	CTCAGAAGTGCCTTGG.30	0.156524410857855
APP	CTCAGAAGTGCGATAG.10	0.0767123604491644
APP	CTCAGAAGTGCTAGCC.25	0.177820530145254
APP	CTCAGAAGTGCTGTAT.8	0.067595979113861
APP	CTCAGAAGTGGCAAAC.27	0.0653870454498247
APP	CTCAGAAGTGGTAACG.11	0.100034189788175
APP	CTCAGAAGTGTAAGTA.34	0.174702893089489
APP	CTCAGAAGTGTGACGA.25	0.157359510274546
APP	CTCAGAAGTGTGGCTC.32	0.158669640360131
APP	CTCAGAAGTGTTTGTG.32	0.127640944579071
APP	CTCAGAAGTTACGTCA.16	0.184421074392958
APP	CTCAGAAGTTCCAACA.25	0.129111095120606
APP	CTCAGAAGTTTAGCTG.13	0.163761304862419
APP	CTCAGAAGTTTAGGAA.47	0.186363240966784
APP	CTCAGAATCAACACGT.28	0.069345662046544
APP	CTCAGAATCAACCAAC.10	0.107923134084558
APP	CTCAGAATCAACCATG.15	0.188446557671341
APP	CTCAGAATCAAGAAGT.7	0.136590346741286
APP	CTCAGAATCAATAAGG.7	0.133722643276997
APP	CTCAGAATCACATGCA.4	0.0479177500926653
APP	CTCAGAATCACCCTCA.14	0.162424143277804
APP	CTCAGAATCACCTTAT.41	0.0796617487139884
APP	CTCAGAATCACGAAGG.25	0.0416109872080597
APP	CTCAGAATCAGAGGTG.7	0.105450020422722
APP	CTCAGAATCAGCATGT.19	0.129916757445244
APP	CTCAGAATCAGGCCCA.10	0.1201584517745
APP	CTCAGAATCAGGCCCA.15	0.110551458019472
APP	CTCAGAATCAGGCCCA.27	0.113165635622863
APP	CTCAGAATCATAAAGG.8	0.0513364631457307
APP	CTCAGAATCATCACCC.44	0.108957853044558
APP	CTCAGAATCATCGGAT.25	0.114619787655101
APP	CTCAGAATCATGTGGT.25	0.170165481434196
APP	CTCAGAATCATTTGGG.34	0.133338127806383
APP	CTCAGAATCCAAACTG.31	0.176406011098152
APP	CTCAGAATCCAAGCCG.45	0.181053887014969
APP	CTCAGAATCCACGAAT.37	0.207389118171704
APP	CTCAGAATCCAGATCA.10	0.174113873387569
APP	CTCAGAATCCAGTAGT.26	0.101528691477142
APP	CTCAGAATCCATTCTA.45	0.0693204712201236
APP	CTCAGAATCCCATTTA.45	0.0602831378612336
APP	CTCAGAATCCGCGCAA.16	0.119516186874534
APP	CTCAGAATCCGCGCAA.25	0.210988698771189
APP	CTCAGAATCCTATTCA.14	0.201676760653754
APP	CTCAGAATCCTCCTAG.41	0.139830877918939
APP	CTCAGAATCCTGCTTG.43	0.106459901595372
APP	CTCAGAATCCTGTACC.34	0.0701198603746889
APP	CTCAGAATCCTTGGTC.16	0.0780150006233384
APP	CTCAGAATCCTTTACA.18	0.098304859466225
APP	CTCAGAATCCTTTACA.26	0.0995857840971439
APP	CTCAGAATCGAACGGA.40	0.0506916861540958
APP	CTCAGAATCGACAGCC.20	0.0545980632814462
APP	CTCAGAATCGGAAATA.4	0.197700797024481
APP	CTCAGAATCGGCATCG.33	0.0607347826316982
APP	CTCAGAATCGGCGCAT.43	0.0764915781828677
APP	CTCAGAATCGGCGCAT.46	0.135968867307383
APP	CTCAGAATCGTAGGAG.39	0.0404441923024024
APP	CTCAGAATCGTATCAG.43	0.0622978684259579
APP	CTCAGAATCGTTTGCC.43	0.019570456086285
APP	CTCAGAATCTCACATT.5	0.0537045189994387
APP	CTCAGAATCTGAAAGA.19	0.182777098926181
APP	CTCAGAATCTGAAAGA.38	0.104729542534187
APP	CTCAGAATCTGGCGTG.31	0.184655661910256
APP	CTCAGAATCTGGTATG.41	0.162803891735166
APP	CTCAGAATCTGGTGTA.22	0.169775226342608
APP	CTCAGAATCTGTACGA.7	0.190285828593005
APP	CTCAGAATCTGTCTCG.16	0.09137796334835
APP	CTCAGAATCTTGTTTG.25	0.0473308447635645
APP	CTCATTAAGAAGCCCA.37	0.108540278524742
APP	CTCATTAAGACATAAC.5	0.126268537527722
APP	CTCATTAAGACCTTTG.16	0.0730206863026979
APP	CTCATTAAGACTTGAA.12	0.103013497864595
APP	CTCATTAAGAGCAATT.18	0.153564078267664
APP	CTCATTAAGAGGGCTT.31	0.141593119493336
APP	CTCATTAAGAGGGCTT.44	0.0747494775046107
APP	CTCATTAAGAGGTAGA.32	0.115939712806721
APP	CTCATTAAGAGGTTAT.26	0.0767090871759137
APP	CTCATTAAGATGTAAC.30	0.0397433116886532
APP	CTCATTAAGATGTAAC.9	0.175004662534775
APP	CTCATTAAGATGTCGG.5	0.1307628113791
APP	CTCATTAAGCCATCGC.34	0.189989636815881
APP	CTCATTAAGCCCTAAT.10	0.114774372266538
APP	CTCATTAAGCCCTAAT.15	0.174893079611138
APP	CTCATTAAGCGATAGC.18	0.0857158913349849
APP	CTCATTAAGCGGCTTC.34	0.111344189738702
APP	CTCATTAAGCGTCAAG.8	0.00940548169364774
APP	CTCATTAAGGACAGCT.43	0.165878483699089
APP	CTCATTAAGGAGCGTT.14	0.0835973364610254
APP	CTCATTAAGGCTACGA.26	0.0777798825142781
APP	CTCATTAAGGCTCTTA.23	0.145834575700064
APP	CTCATTAAGGCTCTTA.46	0.173678621987165
APP	CTCATTAAGGTAAACT.36	0.180043607568223
APP	CTCATTAAGGTGCACA.5	0.0446300383828202
APP	CTCATTAAGTACACCT.10	0.138203259559305
APP	CTCATTAAGTACGCGA.21	0.121573876245748
APP	CTCATTAAGTACGTAA.29	0.0832678614433462
APP	CTCATTAAGTACTTGC.42	0.0850084687554045
APP	CTCATTAAGTAGCGGT.45	0.150002343623783
APP	CTCATTAAGTATCGAA.44	0.198497599278198
APP	CTCATTAAGTATTGGA.45	0.122689361265657
APP	CTCATTAAGTCGCCGT.47	0.0536817220727244
APP	CTCATTAAGTCTCAAC.8	0.12787331981599
APP	CTCATTAAGTGAAGTT.12	0.126603431112017
APP	CTCATTAAGTGACTCT.45	0.183046924541486
APP	CTCATTAAGTGCGTGA.26	0.0832041698977264
APP	CTCATTAAGTGGAGTC.45	0.044159095440591
APP	CTCATTAAGTGTGAAT.18	0.212443214662017
APP	CTCATTAAGTTCCACA.24	0.0552737998932571
APP	CTCATTAAGTTGAGAT.48	0.186579452713886
APP	CTCATTACAAAGGCGT.14	0.0598997903680356
APP	CTCATTACAACACCCG.33	0.180030936149706
APP	CTCATTACAACTTGAC.45	0.0502478514954419
APP	CTCATTACAAGACACG.13	0.0585726380049891
APP	CTCATTACAAGCCCAC.38	0.140994796152881
APP	CTCATTACAAGCCGCT.47	0.151222273443636
APP	CTCATTACAAGCCGTC.7	0.034187061683042
APP	CTCATTACAAGCGAGT.28	0.091778837293532
APP	CTCATTACAAGCGCTC.26	0.224477441285899
APP	CTCATTACAATAGCAA.6	0.0700113073726243
APP	CTCATTACAATGGACG.43	0.0970532447336154
APP	CTCATTACACAAGTAA.10	0.164242053684575
APP	CTCATTACACACAGAG.9	0.0475005678181333
APP	CTCATTACACCTTGTC.26	0.138576733127593
APP	CTCATTACACCTTGTC.29	0.103000149602849
APP	CTCATTACACGAAAGC.5	0.0774575993091275
APP	CTCATTACACGAGGTA.27	0.0420972078081832
APP	CTCATTACACGGTAAG.28	0.0190015779435271
APP	CTCATTACACGGTGTC.18	0.131157639674711
APP	CTCATTACACTAAGTC.10	0.0953882592893933
APP	CTCATTACACTGTCGG.6	0.221782567080254
APP	CTCATTACAGACAAAT.19	0.158232164689252
APP	CTCATTACAGACAAAT.29	0.152723722932478
APP	CTCATTACAGACACTT.15	0.194570473330714
APP	CTCATTACAGCCACCA.25	0.0634437121480005
APP	CTCATTACAGCGTTCG.15	0.196463221261183
APP	CTCATTACAGCTCGCA.5	0.139105173131611
APP	CTCATTACAGCTGTAT.15	0.194319045986049
APP	CTCATTACAGTCGATT.25	0.062910571959037
APP	CTCATTACAGTCGATT.46	0.0531272165862902
APP	CTCATTACATAGAAAC.19	0.186564627202188
APP	CTCATTACATATACCG.38	0.0275124280888122
APP	CTCATTACATCCGCGA.3	0.208593027178495
APP	CTCATTACATCCGTGG.38	0.0787490275870368
APP	CTCATTACATCGATTG.13	0.069338213885203
APP	CTCATTACATCGGACC.15	0.174701148682288
APP	CTCATTACATCTATGG.33	0.0935421596586821
APP	CTCATTACATCTCCCA.20	0.0274388837197535
APP	CTCATTACATGCATGT.3	0.196185812659223
APP	CTCATTACATGGTAGG.43	0.128233973902752
APP	CTCATTACATTAGCCA.5	0.133126855325827
APP	CTCATTACATTCCTCG.19	0.199804613456763
APP	CTCATTACATTCGACA.22	0.146762567123915
APP	CTCATTAGTAAACACA.29	0.164459453619202
APP	CTCATTAGTAAAGGAG.24	0.0377843821408987
APP	CTCATTAGTAAATGAC.9	0.145770268359456
APP	CTCATTAGTAACGTTC.46	0.0643962153153552
APP	CTCATTAGTACCGCTG.43	0.158669639069558
APP	CTCATTAGTAGAGGAA.19	0.0656740859767524
APP	CTCATTAGTAGGCTGA.3	0.153524223173008
APP	CTCATTAGTATATCCG.34	0.216157730217674
APP	CTCATTAGTATGCTTG.27	0.169484876900242
APP	CTCATTAGTATGGTTC.13	0.0190406740566687
APP	CTCATTAGTCCGAATT.13	0.0321627144123795
APP	CTCATTAGTCCGACGT.10	0.067419312740185
APP	CTCATTAGTCCTCTTG.32	0.0755979786481476
APP	CTCATTAGTCGAGTTT.30	0.133179484233551
APP	CTCATTAGTCGCCATG.15	0.167639788825909
APP	CTCATTAGTCGGCTCA.6	0.0845291785080917
APP	CTCATTAGTCTAGTCA.16	0.104887684356072
APP	CTCATTAGTCTCACCT.36	0.0797657242756031
APP	CTCATTAGTCTGATCA.44	0.199434533917611
APP	CTCATTAGTCTTGCGG.2	0.12317937487569
APP	CTCATTAGTGAGGGTT.4	0.0741361537628791
APP	CTCATTAGTGCACCAC.32	0.17963113431324
APP	CTCATTAGTGCACTTA.6	0.0413650892442092
APP	CTCATTAGTGCGCTTG.23	0.0791156666018651
APP	CTCATTAGTGCGGTAA.14	0.124519712268011
APP	CTCATTAGTGGAAAGA.42	0.130702127913082
APP	CTCATTAGTGGGTCAA.10	0.151537310142885
APP	CTCATTAGTGGTCCGT.19	0.171463584153571
APP	CTCATTAGTGTCTGAT.11	0.0510959245657432
APP	CTCATTAGTGTGCGTC.26	0.0703910243355495
APP	CTCATTAGTTATCACG.33	0.0534833122283089
APP	CTCATTAGTTATCCGA.39	0.114204629908272
APP	CTCATTAGTTCCAACA.44	0.0880470925476402
APP	CTCATTAGTTCCACAA.45	0.15929854890237
APP	CTCATTAGTTCGCGAC.17	0.107015860372485
APP	CTCATTAGTTGAGGTG.28	0.157939413173153
APP	CTCATTAGTTGTCGCG.13	0.194235603842117
APP	CTCATTAGTTGTGGAG.7	0.0170457505448667
APP	CTCATTATCAAACGGG.43	0.140942409565469
APP	CTCATTATCACCATAG.5	0.118667601263951
APP	CTCATTATCACTATTC.12	0.103021467632061
APP	CTCATTATCACTCTTA.8	0.0191101307209465
APP	CTCATTATCACTTACT.45	0.103649897930154
APP	CTCATTATCAGTTGAC.19	0.129620217260253
APP	CTCATTATCCATGCTC.33	0.0803365279243735
APP	CTCATTATCCCAACGG.19	0.156003363703348
APP	CTCATTATCCCGACTT.12	0.064924194404739
APP	CTCATTATCCGCAAGC.19	0.152160971056219
APP	CTCATTATCCGCGGTA.10	0.0880174194508072
APP	CTCATTATCCGCGGTA.36	0.186271534353182
APP	CTCATTATCCGTAGTA.19	0.156077240275636
APP	CTCATTATCCTAGTGA.38	0.0924278726070042
APP	CTCATTATCCTCCTAG.11	0.0993946938924637
APP	CTCATTATCCTCTAGC.27	0.0583731223214272
APP	CTCATTATCCTGTAGA.12	0.0651248580979882
APP	CTCATTATCCTTAATC.38	0.116638853945915
APP	CTCATTATCCTTGCCA.32	0.136825369667349
APP	CTCATTATCGCCAAAT.33	0.176466410065586
APP	CTCATTATCGCTTGTC.15	0.0619114650453412
APP	CTCATTATCGGAAACG.14	0.170727385130022
APP	CTCATTATCGTAGGAG.19	0.0504521307448158
APP	CTCATTATCGTCTGCT.38	0.101218647884707
APP	CTCATTATCGTTACAG.25	0.124357018787123
APP	CTCATTATCGTTACGA.7	0.199788120389712
APP	CTCATTATCGTTTGCC.37	0.144739273740925
APP	CTCATTATCTCTAAGG.13	0.167871550763266
APP	CTCATTATCTGCAAGT.7	0.044369817005645
APP	CTCATTATCTGCGGCA.4	0.0646048323542345
APP	CTCATTATCTGTACGA.45	0.175590866926541
APP	CTCCTAGAGACACTAA.9	0.103828848722287
APP	CTCCTAGAGAGCTATA.21	0.149519651783521
APP	CTCCTAGAGAGGGATA.22	0.0787877777220274
APP	CTCCTAGAGAGGTACC.29	0.0849843061951106
APP	CTCCTAGAGAGGTAGA.10	0.0455250623053871
APP	CTCCTAGAGAGTCTGG.10	0.114854516528794
APP	CTCCTAGAGAGTCTGG.15	0.183549828009745
APP	CTCCTAGAGATAGTCA.45	0.184793609886128
APP	CTCCTAGAGATGCCAG.17	0.11451114391275
APP	CTCCTAGAGATGTGTA.22	0.0815251051772066
APP	CTCCTAGAGATTACCC.7	0.104824484780693
APP	CTCCTAGAGCGAGAAA.5	0.0671064742382441
APP	CTCCTAGAGCGCTCCA.14	0.195059085018329
APP	CTCCTAGAGCTAACAA.5	0.0184164277743548
APP	CTCCTAGAGCTCCCAG.14	0.167212838393425
APP	CTCCTAGAGCTGTCTA.6	0.182899246471152
APP	CTCCTAGAGGAATGGA.26	0.202025002919982
APP	CTCCTAGAGGATATAC.42	0.109253105605603
APP	CTCCTAGAGGGTCGAT.28	0.107314320001024
APP	CTCCTAGAGTACGCCC.5	0.185525164562023
APP	CTCCTAGAGTACTTGC.42	0.0764346081923577
APP	CTCCTAGAGTAGATGT.29	0.0197666492022108
APP	CTCCTAGAGTCGCCGT.28	0.0685411362792365
APP	CTCCTAGAGTCTCAAC.37	0.0914125788576712
APP	CTCCTAGAGTGGGATC.24	0.093302136825514
APP	CTCCTAGAGTTAACGA.17	0.133809337605044
APP	CTCCTAGAGTTATCGC.17	0.172011610357458
APP	CTCCTAGAGTTTCCTT.6	0.16116665249001
APP	CTCCTAGCAAACTGCT.6	0.0961043757670268
APP	CTCCTAGCAAAGCAAT.5	0.107543517908198
APP	CTCCTAGCAAAGTCAA.10	0.124261104210291
APP	CTCCTAGCAACTGCGC.8	0.0993797857518075
APP	CTCCTAGCAAGAAAGG.35	0.035298279239214
APP	CTCCTAGCAAGCCGTC.19	0.173070935330543
APP	CTCCTAGCAAGCGATG.15	0.156842172153119
APP	CTCCTAGCAAGTCTGT.47	0.177534602451487
APP	CTCCTAGCAATAAGCA.21	0.0498719816459925
APP	CTCCTAGCAATGAATG.32	0.0604732361171045
APP	CTCCTAGCAATGCCAT.8	0.0459649018548589
APP	CTCCTAGCAATGGACG.10	0.0599992562765692
APP	CTCCTAGCACACATGT.27	0.0535754646261921
APP	CTCCTAGCACACATGT.47	0.0198721915935494
APP	CTCCTAGCACAGGCCT.25	0.132795750680089
APP	CTCCTAGCACATGTGT.45	0.0674226851697313
APP	CTCCTAGCACCAGGCT.45	0.178639578040475
APP	CTCCTAGCACCTATCC.33	0.167702749462478
APP	CTCCTAGCACCTCGGA.19	0.150412127948584
APP	CTCCTAGCACGGATAG.28	0.0348333052952512
APP	CTCCTAGCACGGTAGA.10	0.0752859852073016
APP	CTCCTAGCACTTCTGC.7	0.0631848758730484
APP	CTCCTAGCAGACAGGT.34	0.154555225275544
APP	CTCCTAGCAGACGCCT.16	0.176088748672555
APP	CTCCTAGCAGACGCCT.22	0.115003264101688
APP	CTCCTAGCAGATCTGT.18	0.138371531831581
APP	CTCCTAGCAGATCTGT.19	0.152303277561259
APP	CTCCTAGCAGCCACCA.26	0.0526637921866495
APP	CTCCTAGCAGCTGTTA.43	0.151052703920868
APP	CTCCTAGCAGGAATGC.16	0.163504968366397
APP	CTCCTAGCAGGCGATA.41	0.048341090044687
APP	CTCCTAGCAGGTCCAC.27	0.138776105999568
APP	CTCCTAGCAGGTGCCT.20	0.173611819318467
APP	CTCCTAGCAGGTGGAT.12	0.108058494151919
APP	CTCCTAGCAGTAACGG.43	0.0434996969979693
APP	CTCCTAGCATAGACTC.32	0.172578924336904
APP	CTCCTAGCATAGTAAG.34	0.162384857747384
APP	CTCCTAGCATATACCG.12	0.0863438050473633
APP	CTCCTAGCATCAGTCA.22	0.0612640266426752
APP	CTCCTAGCATCCGGGT.21	0.0913808658369817
APP	CTCCTAGCATCGGGTC.38	0.0285390161407122
APP	CTCCTAGCATCGGTTA.5	0.0300202909547807
APP	CTCCTAGCATGGGAAC.41	0.100644552694575
APP	CTCCTAGCATGTAAGA.31	0.182703928758201
APP	CTCCTAGCATGTAGTC.23	0.117181814290234
APP	CTCCTAGCATTATCTC.26	0.18424717407288
APP	CTCCTAGCATTCACTT.2	0.188217373810403
APP	CTCCTAGCATTTCAGG.26	0.184150266615688
APP	CTCCTAGCATTTCAGG.5	0.0372483199880662
APP	CTCCTAGGTAAGAGAG.42	0.00145168030849163
APP	CTCCTAGGTAAGTTCC.47	0.196247151771331
APP	CTCCTAGGTACGAAAT.38	0.118239491441273
APP	CTCCTAGGTACGACCC.29	0.16195164894134
APP	CTCCTAGGTACTCTCC.42	0.0614429787674453
APP	CTCCTAGGTAGAGTGC.47	0.0651405609905851
APP	CTCCTAGGTAGCGTAG.13	0.152667377085891
APP	CTCCTAGGTAGCGTAG.19	0.200194527003077
APP	CTCCTAGGTAGCTTGT.26	0.0483695242837712
APP	CTCCTAGGTATAGGGC.10	0.0635640450109349
APP	CTCCTAGGTATCAGTC.33	0.175285649426769
APP	CTCCTAGGTATGCTTG.45	0.131480094001745
APP	CTCCTAGGTATTAGCC.20	0.121989733335795
APP	CTCCTAGGTCAAAGAT.32	0.184889376669162
APP	CTCCTAGGTCAATGTC.19	0.114080973011369
APP	CTCCTAGGTCATTAGC.6	0.172968777034839
APP	CTCCTAGGTCCAAGTT.42	0.029724206757848
APP	CTCCTAGGTCCAGTGC.10	0.0716876203769061
APP	CTCCTAGGTCCGACGT.2	0.0667662825608204
APP	CTCCTAGGTCCGCTGA.10	0.145160911079074
APP	CTCCTAGGTCCGCTGA.42	0.122489242237862
APP	CTCCTAGGTCGAAAGC.47	0.123425819369004
APP	CTCCTAGGTCGCATCG.15	0.181062022105834
APP	CTCCTAGGTCGCGGTT.14	0.173273995570526
APP	CTCCTAGGTCGCGTGT.5	0.0860500496655732
APP	CTCCTAGGTCGGCACT.18	0.0402441484211522
APP	CTCCTAGGTCTCATCC.46	0.0282474085361173
APP	CTCCTAGGTCTCTTTA.46	0.103131388641486
APP	CTCCTAGGTCTGATCA.7	0.122699044956789
APP	CTCCTAGGTCTTGCGG.26	0.159755819346174
APP	CTCCTAGGTGAGCGAT.17	0.184307699286137
APP	CTCCTAGGTGAGGGTT.5	0.157960482373028
APP	CTCCTAGGTGCACCAC.8	0.0488847049564356
APP	CTCCTAGGTGCAGACA.15	0.217135220303135
APP	CTCCTAGGTGGGTCAA.46	0.210446383517592
APP	CTCCTAGGTGGTTTCA.33	0.162618508503328
APP	CTCCTAGGTGTAATGA.5	0.220825697691453
APP	CTCCTAGGTGTTAAGA.25	0.151041925928894
APP	CTCCTAGGTTAGGGTG.22	0.0954585790295823
APP	CTCCTAGGTTATCGGT.45	0.0630222084892012
APP	CTCCTAGGTTCTGGTA.26	0.123998288914663
APP	CTCCTAGGTTTGGCGC.38	0.0772470562078524
APP	CTCCTAGGTTTGTTGG.11	0.0893146976886783
APP	CTCCTAGTCAACACTG.41	0.0607245892907713
APP	CTCCTAGTCAACCAAC.6	0.170944896433866
APP	CTCCTAGTCAATCACG.3	0.0810106546377938
APP	CTCCTAGTCACCAGGC.8	0.128422607267567
APP	CTCCTAGTCACCGGGT.40	0.0607909555947117
APP	CTCCTAGTCACCTCGT.31	0.184296666365753
APP	CTCCTAGTCACGATGT.15	0.157675661715984
APP	CTCCTAGTCACGGTTA.47	0.186571407342854
APP	CTCCTAGTCACTATTC.14	0.0632700223977736
APP	CTCCTAGTCACTATTC.25	0.0280590658044275
APP	CTCCTAGTCACTCCTG.8	0.0367236724996474
APP	CTCCTAGTCAGCATGT.9	0.0888574510900071
APP	CTCCTAGTCAGGTTCA.46	0.0469106713928795
APP	CTCCTAGTCAGTCAGT.34	0.159355362809947
APP	CTCCTAGTCATCGCTC.5	0.18658575527661
APP	CTCCTAGTCATGCATG.42	0.157393513595707
APP	CTCCTAGTCATTATCC.48	0.052848225180071
APP	CTCCTAGTCATTGCCC.9	0.0556188311129517
APP	CTCCTAGTCCAAAGTC.31	0.178764024560223
APP	CTCCTAGTCCACGACG.23	0.156629309050913
APP	CTCCTAGTCCACGTGG.45	0.152750871169701
APP	CTCCTAGTCCAGTATG.31	0.181959487970744
APP	CTCCTAGTCCGCATAA.4	0.0450240070189936
APP	CTCCTAGTCCTCAACC.5	0.0263486897165421
APP	CTCCTAGTCCTTTACA.27	0.127331374277674
APP	CTCCTAGTCGAACTGT.28	0.097642905659086
APP	CTCCTAGTCGATAGAA.35	0.0677239477772673
APP	CTCCTAGTCGCAGGCT.36	0.192980963339778
APP	CTCCTAGTCGCCAGCA.20	0.137188127443096
APP	CTCCTAGTCGCCGTGA.7	0.0757331910650692
APP	CTCCTAGTCGCGTAGC.32	0.134525741728794
APP	CTCCTAGTCGGAGCAA.7	0.0507773669207836
APP	CTCCTAGTCGTATCAG.21	0.174992177726381
APP	CTCCTAGTCGTTTATC.7	0.030355931554368
APP	CTCCTAGTCTACTCAT.8	0.0546439182157883
APP	CTCCTAGTCTCGATGA.8	0.0263057122574537
APP	CTCCTAGTCTGAAAGA.9	0.0103571831583622
APP	CTCCTAGTCTGACCTC.43	0.116446463936882
APP	CTCCTAGTCTGCAAGT.24	0.0819362679958431
APP	CTCCTAGTCTGCGGCA.15	0.102370454787888
APP	CTCCTAGTCTTGCAAG.13	0.162537627357779
APP	CTCCTAGTCTTGTATC.21	0.122005808982067
APP	CTCGAAAAGAACAACT.36	0.0945309886410541
APP	CTCGAAAAGAACTCGG.21	0.131361452292367
APP	CTCGAAAAGAAGGCCT.8	0.129513650052104
APP	CTCGAAAAGAAGGTTT.18	0.120512025056087
APP	CTCGAAAAGAATGTTG.13	0.161506171617475
APP	CTCGAAAAGACAATAC.9	0.128591055894503
APP	CTCGAAAAGACACTAA.11	0.0751915622022352
APP	CTCGAAAAGACTACAA.18	0.0607349771744339
APP	CTCGAAAAGATATGGT.47	0.20114099350576
APP	CTCGAAAAGATCCGAG.9	0.155388461440452
APP	CTCGAAAAGCACGCCT.17	0.149737969590205
APP	CTCGAAAAGCAGCGTA.36	0.131200143241585
APP	CTCGAAAAGCCACCTG.44	0.106135779776196
APP	CTCGAAAAGCCCAGCT.40	0.124755244700282
APP	CTCGAAAAGCGATATA.15	0.104428769927836
APP	CTCGAAAAGCGTTCCG.21	0.086562949085419
APP	CTCGAAAAGGACAGAA.24	0.0605530819375417
APP	CTCGAAAAGGAGCGTT.25	0.131095194825321
APP	CTCGAAAAGGATATAC.23	0.203431625406893
APP	CTCGAAAAGGCCCGTT.38	0.124570017143924
APP	CTCGAAAAGGCGATAC.36	0.160189012068258
APP	CTCGAAAAGGGATACC.39	0.149017361402002
APP	CTCGAAAAGGGATGGG.8	0.0405332087790669
APP	CTCGAAAAGGGTGTTG.19	0.15728629107798
APP	CTCGAAAAGTAAGTAC.28	0.10445741197691
APP	CTCGAAAAGTACATGA.47	0.0372031353181228
APP	CTCGAAAAGTAGATGT.32	0.124780397753057
APP	CTCGAAAAGTCATCCA.22	0.0569138024118274
APP	CTCGAAAAGTCATCCA.24	0.100400755991359
APP	CTCGAAAAGTCATCCA.5	0.0730744896391116
APP	CTCGAAAAGTGTCCCG.15	0.146507231158239
APP	CTCGAAAAGTTCGCGC.27	0.0658991049294855
APP	CTCGAAAAGTTGTAGA.45	0.152046587030782
APP	CTCGAAAAGTTTCCTT.38	0.143876282321799
APP	CTCGAAACAAATTGCC.45	0.165759323233033
APP	CTCGAAACAACTGCTA.15	0.146144462620214
APP	CTCGAAACAAGCGAGT.2	0.126341211600447
APP	CTCGAAACAAGGTGTG.37	0.157484039971678
APP	CTCGAAACAAGTTAAG.14	0.177757836992896
APP	CTCGAAACAATCCAAC.3	0.109691961568387
APP	CTCGAAACAATGGACG.18	0.0588227415955771
APP	CTCGAAACACAACGCC.16	0.0405042437546399
APP	CTCGAAACACAGAGGT.17	0.18650724564759
APP	CTCGAAACACAGAGGT.30	0.0947292374967219
APP	CTCGAAACACAGCGTC.27	0.0968028424722434
APP	CTCGAAACACATGACT.21	0.195654649140124
APP	CTCGAAACACCACCAG.41	0.140639256264876
APP	CTCGAAACACCGATAT.29	0.0808796591154533
APP	CTCGAAACACGGCGTT.13	0.0834638512478705
APP	CTCGAAACACGGTGTC.48	0.158439676360103
APP	CTCGAAACACTACAGT.29	0.105455379853311
APP	CTCGAAACAGACTCGC.21	0.0840364757459611
APP	CTCGAAACAGATGGGT.23	0.0967775401295512
APP	CTCGAAACAGCCAATT.26	0.20451221296571
APP	CTCGAAACAGCCTATA.15	0.166482732910481
APP	CTCGAAACAGCTATTG.45	0.0923086061729919
APP	CTCGAAACAGGCTGAA.5	0.202160954620922
APP	CTCGAAACAGTATCTG.8	0.120338268883643
APP	CTCGAAACAGTCACTA.34	0.113086572382599
APP	CTCGAAACAGTCAGAG.29	0.0351462025282672
APP	CTCGAAACATACTCTT.24	0.0556598568146001
APP	CTCGAAACATAGACTC.5	0.0823399400542257
APP	CTCGAAACATATGAGA.12	0.141655402596371
APP	CTCGAAACATATGAGA.33	0.159459746360881
APP	CTCGAAACATCACGAT.41	0.0446666993484541
APP	CTCGAAACATGCAACT.15	0.0757567253240268
APP	CTCGAAACATGGGAAC.10	0.0171328864880707
APP	CTCGAAACATGGTAGG.13	0.0534891272318419
APP	CTCGAAAGTAACGACG.25	0.0831161077876459
APP	CTCGAAAGTAAGAGAG.3	0.141816959179778
APP	CTCGAAAGTAATAGCA.7	0.082728264817888
APP	CTCGAAAGTACATCCA.5	0.0565008910525648
APP	CTCGAAAGTACCGAGA.21	0.171752681398175
APP	CTCGAAAGTACCGCTG.40	0.0865683024121609
APP	CTCGAAAGTACCGGCT.27	0.104021687882778
APP	CTCGAAAGTACGAAAT.15	0.135897710555582
APP	CTCGAAAGTAGCCTCG.22	0.165626483007145
APP	CTCGAAAGTAGCTCCG.5	0.185955496249335
APP	CTCGAAAGTATAGGTA.13	0.0666196243946615
APP	CTCGAAAGTATTCGTG.5	0.173013295679993
APP	CTCGAAAGTCAACTGT.34	0.190910415821691
APP	CTCGAAAGTCCCTTGT.27	0.124413543278934
APP	CTCGAAAGTCCGCTGA.20	0.21746857802782
APP	CTCGAAAGTCCTCTTG.9	0.0726625248039454
APP	CTCGAAAGTCGAGTTT.36	0.118041523277498
APP	CTCGAAAGTCGCATCG.41	0.0693030195379834
APP	CTCGAAAGTCGCGAAA.29	0.135653723524229
APP	CTCGAAAGTCTCCATC.30	0.168965638858026
APP	CTCGAAAGTCTCTCTG.41	0.122067216037067
APP	CTCGAAAGTCTGATTG.18	0.15782635611049
APP	CTCGAAAGTCTGATTG.28	0.056158961244364
APP	CTCGAAAGTCTGGTCG.6	0.209390620432259
APP	CTCGAAAGTCTTGATG.25	0.105776291715301
APP	CTCGAAAGTGAGTGAC.4	0.0312703066847462
APP	CTCGAAAGTGGACGAT.23	0.165077019054934
APP	CTCGAAAGTGGCGAAT.9	0.178585859196573
APP	CTCGAAAGTGTCGCTG.7	0.202659695718467
APP	CTCGAAAGTTAAGTAG.10	0.0775250536753447
APP	CTCGAAAGTTCTGGTA.10	0.0788181383541087
APP	CTCGAAAGTTGTACAC.16	0.0373555759688315
APP	CTCGAAAGTTGTACAC.3	0.174424435047513
APP	CTCGAAAGTTGTTTGG.13	0.0456277718249112
APP	CTCGAAAGTTTGTTGG.10	0.0598628113657469
APP	CTCGAAATCAAACGGG.8	0.0647273341452888
APP	CTCGAAATCAACGGCC.9	0.186607800390902
APP	CTCGAAATCACTCCTG.17	0.0305881332606077
APP	CTCGAAATCAGAAATG.21	0.08175516375195
APP	CTCGAAATCAGAGACG.7	0.115177082666378
APP	CTCGAAATCAGCGATT.18	0.192741315093826
APP	CTCGAAATCATAAAGG.41	0.156586472742674
APP	CTCGAAATCATCTGCC.6	0.104570128896739
APP	CTCGAAATCCAAAGTC.30	0.207400240697552
APP	CTCGAAATCCATGCTC.44	0.0973711372644175
APP	CTCGAAATCCCTCTTT.6	0.11890962934558
APP	CTCGAAATCCGCATAA.6	0.102292541589122
APP	CTCGAAATCCTTTCGG.43	0.0571912950763363
APP	CTCGAAATCGAATCCA.46	0.109569465024379
APP	CTCGAAATCGCATGAT.46	0.041212127264771
APP	CTCGAAATCGCGCCAA.6	0.0944663399177443
APP	CTCGAAATCGCTGATA.33	0.0670905240040156
APP	CTCGAAATCGGCATCG.40	0.0542736966908706
APP	CTCGAAATCGGCGCTA.13	0.163406213238886
APP	CTCGAAATCGGCTTGG.6	0.108374129227741
APP	CTCGAAATCGGTTCGG.23	0.0983661449208739
APP	CTCGAAATCGTCCAGG.10	0.0641313550877385
APP	CTCGAAATCTAACTGG.6	0.0944434403863852
APP	CTCGAAATCTATCGCC.10	0.0411723094675835
APP	CTCGAAATCTCCCTGA.8	0.0350664838697412
APP	CTCGAAATCTCCTATA.10	0.0632234170407173
APP	CTCGAAATCTCGATGA.7	0.104267546306801
APP	CTCGAAATCTCTGAGA.26	0.0718635302619077
APP	CTCGAAATCTGCCAGG.4	0.178529901602815
APP	CTCGAAATCTGCTTGC.12	0.129019591637189
APP	CTCGAAATCTTGTTTG.32	0.0522938381009226
APP	CTCGAAATCTTTAGGG.45	0.117820060448139
APP	CTCGAGGAGAAGGCCT.13	0.163243088576564
APP	CTCGAGGAGAAGGTGA.43	0.143137941446184
APP	CTCGAGGAGACTAGGC.28	0.0833820301413653
APP	CTCGAGGAGAGCCCAA.8	0.0428570680438583
APP	CTCGAGGAGAGCTGCA.26	0.0798945587457638
APP	CTCGAGGAGAGTAATC.47	0.19070188320984
APP	CTCGAGGAGATACACA.32	0.192713026503952
APP	CTCGAGGAGCACCGCT.23	0.0969027008113699
APP	CTCGAGGAGCAGGTCA.13	0.151155545770962
APP	CTCGAGGAGCCAGTTT.16	0.181589937328681
APP	CTCGAGGAGCCGGTAA.14	0.169019018274412
APP	CTCGAGGAGCGATGAC.14	0.15890432948072
APP	CTCGAGGAGCTAGTTC.22	0.0771368435925979
APP	CTCGAGGAGGAGTAGA.22	0.0931232175498735
APP	CTCGAGGAGGAGTTTA.33	0.079470517892787
APP	CTCGAGGAGGCAAAGA.4	0.0479923891477938
APP	CTCGAGGAGGGAACGG.17	0.129307689825509
APP	CTCGAGGAGGGCTTCC.17	0.157795957004055
APP	CTCGAGGAGGTAAACT.37	0.14937633311456
APP	CTCGAGGAGGTGCTTT.19	0.145750490501541
APP	CTCGAGGAGTAAGTAC.7	0.210340447327326
APP	CTCGAGGAGTACGCCC.25	0.122800178069156
APP	CTCGAGGAGTACGCGA.18	0.0806495563574572
APP	CTCGAGGAGTCAAGCG.23	0.169968930211326
APP	CTCGAGGAGTCATCCA.3	0.185959745846048
APP	CTCGAGGAGTCCTCCT.23	0.179760364309914
APP	CTCGAGGAGTCGCCGT.14	0.0627835595751094
APP	CTCGAGGAGTGAACGC.2	0.0508825654536622
APP	CTCGAGGCAACGCACC.22	0.0750881182884768
APP	CTCGAGGCAACTTGAC.4	0.139461294642388
APP	CTCGAGGCAATGAATG.17	0.1557405592539
APP	CTCGAGGCACATTTCT.34	0.111229272315541
APP	CTCGAGGCACGAGGTA.12	0.041141038821479
APP	CTCGAGGCAGATAATG.38	0.0343216636647412
APP	CTCGAGGCAGCAGTTT.25	0.0622386395698413
APP	CTCGAGGCAGCCAGAA.7	0.208540200439074
APP	CTCGAGGCAGCCTTTC.21	0.179602767738288
APP	CTCGAGGCAGCTGCAC.28	0.120859692089653
APP	CTCGAGGCAGCTGTGC.19	0.0698674116356415
APP	CTCGAGGCAGCTGTTA.29	0.0875367743046809
APP	CTCGAGGCAGTGGAGT.3	0.0803826178812415
APP	CTCGAGGCATATACCG.47	0.0872952820609498
APP	CTCGAGGCATATGAGA.41	0.10782395429851
APP	CTCGAGGCATATGGTC.14	0.0517951657147933
APP	CTCGAGGCATCCAACA.36	0.180031989997588
APP	CTCGAGGCATCCCATC.5	0.201745994938392
APP	CTCGAGGCATCCGGGT.25	0.124644917133992
APP	CTCGAGGCATCCTTGC.45	0.175268267806587
APP	CTCGAGGCATGGAATA.8	0.0341578781772114
APP	CTCGAGGCATTACCTT.7	0.215237012585931
APP	CTCGAGGCATTCGACA.7	0.197226100973239
APP	CTCGAGGCATTCTTAC.26	0.17920580246755
APP	CTCGAGGCATTTGCCC.31	0.0610895155223261
APP	CTCGAGGGTAAGAGGA.20	0.0538356312608812
APP	CTCGAGGGTAAGGGAA.44	0.115498953068254
APP	CTCGAGGGTAGAAAGG.15	0.155628626160251
APP	CTCGAGGGTAGAGCTG.45	0.024932620533491
APP	CTCGAGGGTAGAGTGC.3	0.0606083733291598
APP	CTCGAGGGTAGCACGA.19	0.109344554361087
APP	CTCGAGGGTAGCGCTC.27	0.07662984732724
APP	CTCGAGGGTATAGGGC.5	0.0939018338394817
APP	CTCGAGGGTATGAATG.46	0.0320371753714426
APP	CTCGAGGGTCACCCAG.10	0.0696722633547324
APP	CTCGAGGGTCATGCAT.15	0.18205305486299
APP	CTCGAGGGTCGAACAG.7	0.0870543840537721
APP	CTCGAGGGTCGAATCT.29	0.206512332860257
APP	CTCGAGGGTCGAGTTT.41	0.0344300999129246
APP	CTCGAGGGTCGCGAAA.8	0.0809552990058364
APP	CTCGAGGGTCTTGTCC.19	0.125093600836408
APP	CTCGAGGGTGAGGGAG.43	0.0188885052091337
APP	CTCGAGGGTGCACGAA.18	0.126545843604163
APP	CTCGAGGGTGCCTTGG.22	0.0296080764383078
APP	CTCGAGGGTGCGGTAA.4	0.204214960757781
APP	CTCGAGGGTGGTCTCG.36	0.112706032894494
APP	CTCGAGGGTGTGAAAT.41	0.140845567473662
APP	CTCGAGGGTGTTCTTT.27	0.0633052345965552
APP	CTCGAGGGTTAAGAAC.8	0.10476257573464
APP	CTCGAGGGTTAAGTAG.37	0.128562804062312
APP	CTCGAGGGTTCAGACT.26	0.0794372490354363
APP	CTCGAGGGTTCAGGCC.3	0.0357002631253636
APP	CTCGAGGGTTGAGTTC.9	0.173882517821767
APP	CTCGAGGTCAAACAAG.44	0.0356681871198816
APP	CTCGAGGTCAAAGACA.10	0.147136329366731
APP	CTCGAGGTCAAGAAGT.26	0.0356685545157234
APP	CTCGAGGTCAATCACG.27	0.0176213601516793
APP	CTCGAGGTCACAATGC.32	0.0907121629970788
APP	CTCGAGGTCACCGTAA.27	0.0533579084021767
APP	CTCGAGGTCACGCGGT.11	0.107599238831881
APP	CTCGAGGTCACTATTC.25	0.144471106206765
APP	CTCGAGGTCAGAGACG.18	0.13419205028913
APP	CTCGAGGTCAGTACGT.42	0.117542512265572
APP	CTCGAGGTCATCACCC.11	0.0579733112335816
APP	CTCGAGGTCATCGCTC.8	0.155670613858092
APP	CTCGAGGTCATGCTCC.15	0.104845471680164
APP	CTCGAGGTCCAAACTG.45	0.0593216746819962
APP	CTCGAGGTCCACGCAG.31	0.188292712191696
APP	CTCGAGGTCCAGTATG.21	0.17607426539962
APP	CTCGAGGTCCGAAGAG.47	0.0364830452026581
APP	CTCGAGGTCCGCATCT.41	0.171481937035423
APP	CTCGAGGTCCGCGTTT.43	0.0661889385992254
APP	CTCGAGGTCCGGGTGT.27	0.10659632538227
APP	CTCGAGGTCCGTACAA.27	0.0320362513102737
APP	CTCGAGGTCCGTAGTA.46	0.0985749933388433
APP	CTCGAGGTCCTATGTT.4	0.10591867336916
APP	CTCGAGGTCCTGTACC.22	0.19673499595774
APP	CTCGAGGTCCTTGACC.21	0.0701219531119932
APP	CTCGAGGTCCTTTCTC.32	0.071642348964815
APP	CTCGAGGTCGTACGGC.9	0.034448525228072
APP	CTCGAGGTCGTTTGCC.22	0.0837431304207712
APP	CTCGAGGTCTAACGGT.8	0.0366471933957655
APP	CTCGAGGTCTAAGCCA.39	0.0897263282167842
APP	CTCGAGGTCTATCCCG.21	0.153477574288445
APP	CTCGAGGTCTGAGTGT.46	0.075543463246504
APP	CTCGAGGTCTGCTGCT.34	0.0913153001579303
APP	CTCGAGGTCTTATCTG.13	0.165316625778814
APP	CTCGAGGTCTTCGGTC.32	0.107707512797788
APP	CTCGAGGTCTTGAGGT.26	0.134831175742875
APP	CTCGAGGTCTTTAGTC.10	0.14955862750503
APP	CTCGGAGAGACAGACC.13	0.133196625622077
APP	CTCGGAGAGAGATGAG.43	0.153123799647517
APP	CTCGGAGAGAGCTGGT.15	0.174453834508313
APP	CTCGGAGAGAGGTTAT.5	0.193362115183845
APP	CTCGGAGAGATCCGAG.17	0.15482144834823
APP	CTCGGAGAGATGGCGT.22	0.116035845585429
APP	CTCGGAGAGATGTAAC.21	0.168993465487802
APP	CTCGGAGAGCAATATG.5	0.1061380242827
APP	CTCGGAGAGCACAGGT.41	0.0576531601709576
APP	CTCGGAGAGCAGGTCA.21	0.0540180187024077
APP	CTCGGAGAGCATGGCA.4	0.0575571102176582
APP	CTCGGAGAGCTAACAA.20	0.116603076014144
APP	CTCGGAGAGCTAAGAT.21	0.0786347448884044
APP	CTCGGAGAGGAATTAC.14	0.135244097041664
APP	CTCGGAGAGGACATTA.36	0.0353139860781084
APP	CTCGGAGAGGAGTTTA.19	0.191014002197107
APP	CTCGGAGAGGCATTGG.26	0.192054929997539
APP	CTCGGAGAGGCCATAG.10	0.0959575745382608
APP	CTCGGAGAGGCTAGCA.35	0.0524571492160249
APP	CTCGGAGAGTATCGAA.28	0.0806787540404912
APP	CTCGGAGAGTCGAGTG.20	0.110761167185046
APP	CTCGGAGAGTGCGATG.6	0.168862362332675
APP	CTCGGAGAGTGCGTGA.44	0.13564004890759
APP	CTCGGAGAGTGTCTCA.37	0.151445197101566
APP	CTCGGAGAGTTAACGA.29	0.1080186007257
APP	CTCGGAGCAAAGTCAA.10	0.0542360869658296
APP	CTCGGAGCAAGACACG.6	0.122055461239142
APP	CTCGGAGCAAGCGTAG.19	0.198792391740199
APP	CTCGGAGCAAGGACTG.29	0.0523621282936801
APP	CTCGGAGCAAGTAATG.20	0.11631960079103
APP	CTCGGAGCAAGTCATC.5	0.0611985399730202
APP	CTCGGAGCAATTCCTT.17	0.146325759247702
APP	CTCGGAGCACACAGAG.36	0.186464304248148
APP	CTCGGAGCACATCCAA.14	0.161046790843102
APP	CTCGGAGCACATCCAA.30	0.143635713595359
APP	CTCGGAGCACCAACCG.44	0.10944691253826
APP	CTCGGAGCACCTATCC.43	0.0523064518201863
APP	CTCGGAGCACGCCAGT.42	0.149048360173765
APP	CTCGGAGCACTAAGTC.17	0.0666860107157845
APP	CTCGGAGCACTTACGA.24	0.0539563346392242
APP	CTCGGAGCAGACGCCT.37	0.0275618101513828
APP	CTCGGAGCAGCCTATA.38	0.0355679389904253
APP	CTCGGAGCAGCTCGAC.26	0.125075347099482
APP	CTCGGAGCAGGATCGA.42	0.0491104816737789
APP	CTCGGAGCAGTCGATT.40	0.0515618563513272
APP	CTCGGAGCAGTCTTCC.44	0.0446804942403105
APP	CTCGGAGCATCGGACC.25	0.0273339568957454
APP	CTCGGAGCATGACGGA.11	0.186173976462669
APP	CTCGGAGCATTATCTC.44	0.0619305474247085
APP	CTCGGAGCATTGGGCC.19	0.170120603857868
APP	CTCGGAGGTAAATGTG.14	0.0494363566976972
APP	CTCGGAGGTAAATGTG.45	0.126984252519833
APP	CTCGGAGGTAAGTGGC.36	0.181626330781455
APP	CTCGGAGGTAAGTGTA.24	0.0965392545076611
APP	CTCGGAGGTACAGTGG.29	0.0954812795462203
APP	CTCGGAGGTACCGAGA.25	0.15934152556656
APP	CTCGGAGGTACCTACA.6	0.095182470789041
APP	CTCGGAGGTAGCGCTC.25	0.102451137790922
APP	CTCGGAGGTAGTACCT.13	0.0451399577432312
APP	CTCGGAGGTATTACCG.10	0.138077565923595
APP	CTCGGAGGTATTAGCC.5	0.153629718542106
APP	CTCGGAGGTCAGGACA.19	0.095774729794357
APP	CTCGGAGGTCATGCCG.14	0.105864468776417
APP	CTCGGAGGTCCAAGTT.18	0.0837145287150634
APP	CTCGGAGGTCCATGAT.20	0.218655018195932
APP	CTCGGAGGTCCCGACA.10	0.0751587017375641
APP	CTCGGAGGTCCCTACT.27	0.177567474940588
APP	CTCGGAGGTCCGAATT.36	0.174352509721984
APP	CTCGGAGGTCCGAGTC.45	0.0181444502177328
APP	CTCGGAGGTCCTCCAT.19	0.093314751786238
APP	CTCGGAGGTCCTCTTG.7	0.140313770403736
APP	CTCGGAGGTCGACTAT.36	0.208859030752365
APP	CTCGGAGGTCGCATAT.44	0.0688923536699804
APP	CTCGGAGGTCGCGTGT.11	0.178373458185888
APP	CTCGGAGGTCGCGTGT.14	0.0999183079502473
APP	CTCGGAGGTCGCGTGT.38	0.0947822473525548
APP	CTCGGAGGTCGGCTCA.10	0.0790767732637505
APP	CTCGGAGGTCTAAAGA.29	0.194316374983373
APP	CTCGGAGGTCTCAACA.15	0.151519739951254
APP	CTCGGAGGTGACCAAG.46	0.096310176049883
APP	CTCGGAGGTGACGCCT.47	0.19447568293981
APP	CTCGGAGGTGAGGCTA.41	0.161695746612622
APP	CTCGGAGGTGAGTGAC.46	0.131406807938674
APP	CTCGGAGGTGATGATA.29	0.0400420729274629
APP	CTCGGAGGTGATGTGG.47	0.0409065497442498
APP	CTCGGAGGTGCCTGTG.8	0.0917800258976058
APP	CTCGGAGGTGGAAAGA.33	0.187293917864736
APP	CTCGGAGGTGGTACAG.11	0.113196313526714
APP	CTCGGAGGTGTGAATA.29	0.113191355510935
APP	CTCGGAGGTGTGAATA.9	0.161073038681025
APP	CTCGGAGGTGTGCGTC.31	0.155305835203762
APP	CTCGGAGGTGTGGTTT.46	0.0716804986938087
APP	CTCGGAGGTGTTGGGA.13	0.0898255721513124
APP	CTCGGAGGTTCCACTC.26	0.218665416754448
APP	CTCGGAGGTTCGAATC.38	0.171323640008268
APP	CTCGGAGGTTGTCGCG.20	0.141669306573021
APP	CTCGGAGGTTTGACAC.27	0.0170876515621785
APP	CTCGGAGGTTTGACTG.32	0.126188485794046
APP	CTCGGAGTCAACACCA.34	0.206432741911613
APP	CTCGGAGTCAACTCTT.46	0.00121269572446181
APP	CTCGGAGTCAAGCCTA.32	0.11020042257951
APP	CTCGGAGTCACGACTA.16	0.19293263871441
APP	CTCGGAGTCACTCTTA.38	0.0495070269853386
APP	CTCGGAGTCAGCGACC.42	0.0258951806832783
APP	CTCGGAGTCAGGTTCA.19	0.15908457063415
APP	CTCGGAGTCATGCAAC.33	0.0239469207067486
APP	CTCGGAGTCATGTGGT.46	0.174236743480833
APP	CTCGGAGTCATTGCCC.9	0.203688725059237
APP	CTCGGAGTCCAAACTG.43	0.0960910134763253
APP	CTCGGAGTCCAAGCCG.23	0.16085373745409
APP	CTCGGAGTCCACTGGG.4	0.137646185083213
APP	CTCGGAGTCCCTCAGT.21	0.107432448134205
APP	CTCGGAGTCCCTCTTT.5	0.108257843283354
APP	CTCGGAGTCCGTCAAA.32	0.0621567754715215
APP	CTCGGAGTCCTTGCCA.45	0.152288827139273
APP	CTCGGAGTCGATCCCT.20	0.0832766299317882
APP	CTCGGAGTCGCGTTTC.1	0.0289262166318167
APP	CTCGGAGTCGGAGCAA.12	0.0428848576993914
APP	CTCGGAGTCGGTCCGA.5	0.0786326727643427
APP	CTCGGAGTCGTACCGG.45	0.0452215505501954
APP	CTCGGAGTCGTCTGCT.43	0.0736652040359331
APP	CTCGGAGTCTAACTTC.41	0.0931775581595957
APP	CTCGGAGTCTCCCTGA.6	0.134461678459047
APP	CTCGGAGTCTCGGACG.12	0.0654100133833708
APP	CTCGGAGTCTGGTATG.19	0.196266485710566
APP	CTCGGAGTCTGGTTCC.10	0.0445596806694084
APP	CTCGGAGTCTGGTTCC.28	0.0820976055401843
APP	CTCGGAGTCTTACCGC.23	0.127010445197811
APP	CTCGGGAAGAAACCTA.32	0.0749238860153128
APP	CTCGGGAAGAACTGTA.37	0.0684693979292206
APP	CTCGGGAAGAAGGCCT.21	0.171263576106867
APP	CTCGGGAAGACACTAA.25	0.0526777547493111
APP	CTCGGGAAGACCCACC.33	0.186788596700353
APP	CTCGGGAAGACTGGGT.10	0.019084564599325
APP	CTCGGGAAGAGTCTGG.27	0.106236183339206
APP	CTCGGGAAGAGTGACC.22	0.123668062889919
APP	CTCGGGAAGATCCGAG.44	0.0989885016579137
APP	CTCGGGAAGATCCTGT.24	0.0732712459339382
APP	CTCGGGAAGATCGATA.32	0.166268111888257
APP	CTCGGGAAGCATCATC.7	0.100853705781446
APP	CTCGGGAAGCCACGTC.41	0.131720674398821
APP	CTCGGGAAGCCCAACC.45	0.0943569536466384
APP	CTCGGGAAGCCGCCTA.5	0.154676316492441
APP	CTCGGGAAGCGCCTCA.44	0.123380784718393
APP	CTCGGGAAGCGCTTAT.14	0.142746893256117
APP	CTCGGGAAGCGGATCA.47	0.0867032716596441
APP	CTCGGGAAGCGTAATA.14	0.179890762636205
APP	CTCGGGAAGCGTGAAC.9	0.098046763392631
APP	CTCGGGAAGCGTTTAC.8	0.0577946157609404
APP	CTCGGGAAGCTCAACT.10	0.123353169899929
APP	CTCGGGAAGGCTCAGA.36	0.157700475168895
APP	CTCGGGAAGGGAAACA.22	0.0751276365954254
APP	CTCGGGAAGGTAGCTG.7	0.209719873776521
APP	CTCGGGAAGGTGACCA.13	0.0697463152828277
APP	CTCGGGAAGTAAGTAC.46	0.128016538959855
APP	CTCGGGAAGTACGCCC.8	0.036806701852207
APP	CTCGGGAAGTATGACA.42	0.108044128390247
APP	CTCGGGAAGTCCCACG.6	0.134409998170668
APP	CTCGGGAAGTCGCCGT.48	0.0965146129601635
APP	CTCGGGAAGTCTCGGC.47	0.112985920204665
APP	CTCGGGAAGTGAAGTT.21	0.0614019676650059
APP	CTCGGGAAGTGCGTGA.21	0.180487934339908
APP	CTCGGGAAGTGGGATC.6	0.0795212721859571
APP	CTCGGGAAGTGTACTC.45	0.0819127551502561
APP	CTCGGGAAGTGTCTCA.21	0.0400191502512826
APP	CTCGGGAAGTTAACGA.32	0.0978413588309195
APP	CTCGGGAAGTTAAGTG.28	0.108335285382054
APP	CTCGGGAAGTTGCAGG.47	0.0623342458657135
APP	CTCGGGACAAACTGTC.41	0.0753110790801657
APP	CTCGGGACAAAGTCAA.47	0.199959982247947
APP	CTCGGGACAACTGCTA.11	0.115983707421037
APP	CTCGGGACAAGAAGAG.5	0.102649251632101
APP	CTCGGGACAAGACACG.15	0.171175337107343
APP	CTCGGGACAAGTCATC.13	0.173031427420938
APP	CTCGGGACAAGTCATC.32	0.137041075809975
APP	CTCGGGACAAGTCATC.43	0.0666717361812061
APP	CTCGGGACAAGTCTGT.26	0.171493445956003
APP	CTCGGGACAATGGAAT.35	0.00480005582448939
APP	CTCGGGACAATGGATA.44	0.119190686920774
APP	CTCGGGACACAAGTAA.45	0.0771678089658963
APP	CTCGGGACACACTGCG.29	0.174998997832518
APP	CTCGGGACACAGACTT.4	0.100902072312238
APP	CTCGGGACACATAACC.5	0.0719053045335159
APP	CTCGGGACACATGTGT.34	0.192829717449968
APP	CTCGGGACACCAGCAC.47	0.0979805953484174
APP	CTCGGGACACCCAGTG.4	0.0525971864681196
APP	CTCGGGACACCCTATC.16	0.123338480661914
APP	CTCGGGACACCGATAT.24	0.0268017985654296
APP	CTCGGGACACGAAATA.16	0.146520854264963
APP	CTCGGGACACTCAGGC.42	0.0963602748615813
APP	CTCGGGACAGACAAGC.46	0.180164954493478
APP	CTCGGGACAGATCCAT.16	0.070992391748149
APP	CTCGGGACAGATCGGA.4	0.13366623829279
APP	CTCGGGACAGCTGTTA.46	0.0423895066451223
APP	CTCGGGACAGGAATCG.15	0.136044489292999
APP	CTCGGGACAGGACGTA.12	0.0586464131956745
APP	CTCGGGACAGGCAGTA.8	0.0460121411142609
APP	CTCGGGACAGGCGATA.8	0.0458163233015512
APP	CTCGGGACAGGGCATA.11	0.0290336075213418
APP	CTCGGGACAGTGACAG.42	0.0254245497962984
APP	CTCGGGACATCGGGTC.13	0.011518417748448
APP	CTCGGGACATGACATC.22	0.0301551178945374
APP	CTCGGGACATGCCACG.33	0.0639404612884391
APP	CTCGGGACATGCCCGA.16	0.0682181301890523
APP	CTCGGGACATGCCTTC.46	0.117620363784681
APP	CTCGGGACATTCCTGC.39	0.0777870153688127
APP	CTCGGGACATTGAGCT.46	0.0405483181630189
APP	CTCGGGACATTGGTAC.46	0.051914484020017
APP	CTCGGGACATTTGCTT.40	0.118567018960675
APP	CTCGGGAGTAAACACA.42	0.054876339258044
APP	CTCGGGAGTAAGAGAG.46	0.0639971833807067
APP	CTCGGGAGTACCCAAT.20	0.201728350183657
APP	CTCGGGAGTATAATGG.29	0.167379125498883
APP	CTCGGGAGTATAGGGC.29	0.0473964196553425
APP	CTCGGGAGTATGCTTG.32	0.0577330428106961
APP	CTCGGGAGTATGGTTC.15	0.0960653804759204
APP	CTCGGGAGTCACCCAG.26	0.0515467920049559
APP	CTCGGGAGTCACTTCC.47	0.131081753668695
APP	CTCGGGAGTCATTAGC.26	0.0507330575437663
APP	CTCGGGAGTCCAGTAT.41	0.025161772251181
APP	CTCGGGAGTCCCGACA.9	0.0796584365089075
APP	CTCGGGAGTCCCTTGT.8	0.132058547103952
APP	CTCGGGAGTCCGTTAA.6	0.179257633470115
APP	CTCGGGAGTCCTCTTG.40	0.0699275110746385
APP	CTCGGGAGTCGCATCG.25	0.0652417463861639
APP	CTCGGGAGTCGCTTCT.24	0.0396373257353844
APP	CTCGGGAGTCGTGGCT.6	0.125988556717857
APP	CTCGGGAGTCTGCAAT.19	0.200423051497637
APP	CTCGGGAGTGACTCAT.31	0.193156729479597
APP	CTCGGGAGTGATGTGG.44	0.0818658659227367
APP	CTCGGGAGTGCAACTT.10	0.107686663795903
APP	CTCGGGAGTGCCTGGT.32	0.169239220811846
APP	CTCGGGAGTGGTACAG.7	0.112595542977942
APP	CTCGGGAGTGGTTTCA.20	0.0404086544576785
APP	CTCGGGAGTGTCGCTG.20	0.156741713228257
APP	CTCGGGAGTGTTGAGG.42	0.116484050631698
APP	CTCGGGAGTGTTGGGA.26	0.0596562760183588
APP	CTCGGGAGTTAAAGAC.11	0.0573811966532958
APP	CTCGGGAGTTACGTCA.11	0.0479184511350468
APP	CTCGGGAGTTATTCTC.27	0.0455805671363123
APP	CTCGGGAGTTCAGCGC.3	0.166864377590173
APP	CTCGGGAGTTCCACTC.41	0.0530684190161992
APP	CTCGGGAGTTCCACTC.42	0.136112793385109
APP	CTCGGGAGTTCGTGAT.18	0.133876101743226
APP	CTCGGGAGTTGCCTCT.7	0.190466002874928
APP	CTCGGGAGTTGGAGGT.43	0.0564928643434541
APP	CTCGGGAGTTGTCGCG.29	0.155750899915347
APP	CTCGGGAGTTTGTTGG.29	0.181135121818897
APP	CTCGGGATCAACGGCC.41	0.0454417730106798
APP	CTCGGGATCACATGCA.8	0.0414245253778063
APP	CTCGGGATCACCTTAT.40	0.0514462830906268
APP	CTCGGGATCACTTATC.22	0.159495651947509
APP	CTCGGGATCAGAGCTT.47	0.0586473787152499
APP	CTCGGGATCAGTCCCT.10	0.0766852247088536
APP	CTCGGGATCATAGCAC.4	0.113707470503641
APP	CTCGGGATCATAGCAC.5	0.129879514629465
APP	CTCGGGATCATTTGGG.34	0.133466267341646
APP	CTCGGGATCCAAAGTC.4	0.104143759035651
APP	CTCGGGATCCAATGGT.10	0.0798858611742617
APP	CTCGGGATCCCGGATG.6	0.15006222991542
APP	CTCGGGATCCGCGCAA.27	0.07158404822178
APP	CTCGGGATCCTGCAGG.27	0.0545262708765222
APP	CTCGGGATCCTTGCCA.29	0.110489231144129
APP	CTCGGGATCCTTGGTC.17	0.188174409425983
APP	CTCGGGATCGCACTCT.16	0.181193274240059
APP	CTCGGGATCGCTTAGA.36	0.181422081695473
APP	CTCGGGATCGCTTGTC.45	0.162331404405904
APP	CTCGGGATCGGCATCG.43	0.146207307469012
APP	CTCGGGATCGGCCGAT.12	0.160152129592461
APP	CTCGGGATCGGTCCGA.23	0.20889560568412
APP	CTCGGGATCGTCACGG.34	0.0893881789961597
APP	CTCGGGATCGTGGACC.8	0.117158439516061
APP	CTCGGGATCGTTACAG.17	0.0646947067298243
APP	CTCGGGATCTAACTCT.41	0.051270137583515
APP	CTCGGGATCTACTATC.9	0.14035240663361
APP	CTCGGGATCTAGAGTC.26	0.197596907809384
APP	CTCGGGATCTCCCTGA.26	0.198132595585776
APP	CTCGGGATCTCCTATA.27	0.081476090234446
APP	CTCGGGATCTCTAGGA.8	0.0823147940354829
APP	CTCGGGATCTGAAAGA.28	0.0980915524851298
APP	CTCGGGATCTGACCTC.44	0.145801399616175
APP	CTCGGGATCTGACCTC.5	0.123321210900031
APP	CTCGGGATCTGGTGTA.38	0.0777428735291323
APP	CTCGGGATCTGTTTGT.20	0.135096298552526
APP	CTCGGGATCTTCGGTC.46	0.0183566815103404
APP	CTCGGGATCTTTCCTC.10	0.14624410075885
APP	CTCGTACAGAAGCCCA.20	0.169232745424324
APP	CTCGTACAGAATCTCC.23	0.0580053036101162
APP	CTCGTACAGAATTCCC.38	0.14605540748471
APP	CTCGTACAGACAAGCC.23	0.124389127435279
APP	CTCGTACAGAGGACGG.35	0.087603918142122
APP	CTCGTACAGCACCGTC.28	0.131546199811055
APP	CTCGTACAGCAGGTCA.21	0.138782884740067
APP	CTCGTACAGCGAAGGG.45	0.130545611289563
APP	CTCGTACAGCGATGAC.39	0.0642207997395872
APP	CTCGTACAGCGTTGCC.31	0.0715422521097935
APP	CTCGTACAGCTTTGGT.31	0.0759008248478494
APP	CTCGTACAGGAACTGC.40	0.201640735176625
APP	CTCGTACAGGCAGGTT.41	0.0618588999041094
APP	CTCGTACAGGGATCTG.47	0.1843021420882
APP	CTCGTACAGGTACTCT.42	0.0330082477303222
APP	CTCGTACAGTAAGTAC.37	0.113018265914434
APP	CTCGTACAGTCATGCT.7	0.181963487637859
APP	CTCGTACAGTCCGGTC.11	0.102568592654279
APP	CTCGTACAGTGGCACA.29	0.0198232275301393
APP	CTCGTACAGTGTCCAT.38	0.0918816853081807
APP	CTCGTACAGTGTCTCA.19	0.0804796071051896
APP	CTCGTACAGTTGAGTA.17	0.183312194655173
APP	CTCGTACAGTTGCAGG.19	0.13928187082638
APP	CTCGTACCAAAGGTGC.8	0.0385490300618301
APP	CTCGTACCAACAACCT.40	0.12731247235206
APP	CTCGTACCAAGAAGAG.19	0.125598642527621
APP	CTCGTACCAAGCTGGA.15	0.200386306883502
APP	CTCGTACCAAGGTTTC.10	0.0118284579002648
APP	CTCGTACCAAGTAGTA.42	0.095962918290752
APP	CTCGTACCAATCGGTT.4	0.149465347960358
APP	CTCGTACCAATGAAAC.45	0.178187159393929
APP	CTCGTACCACACAGAG.30	0.189986209634299
APP	CTCGTACCACACATGT.29	0.0693016926779819
APP	CTCGTACCACAGGCCT.15	0.206846883073013
APP	CTCGTACCACCAGTTA.19	0.119806524406158
APP	CTCGTACCACCATCCT.46	0.0954562112456188
APP	CTCGTACCACGACGAA.32	0.130714723811252
APP	CTCGTACCACGGCGTT.30	0.0740824692184106
APP	CTCGTACCACGTCTCT.36	0.20887628854689
APP	CTCGTACCACTGAAGG.25	0.100239007042546
APP	CTCGTACCACTGTCGG.14	0.168924747060373
APP	CTCGTACCAGAAGCAC.14	0.20237242173971
APP	CTCGTACCAGACAAAT.25	0.123120072566962
APP	CTCGTACCAGACAAAT.31	0.199707377156756
APP	CTCGTACCAGATCTGT.4	0.173972706364566
APP	CTCGTACCAGCCTGTG.46	0.152372591639505
APP	CTCGTACCAGCTGCAC.28	0.0926074482813419
APP	CTCGTACCAGCTGTTA.10	0.095541239825252
APP	CTCGTACCAGCTTAAC.10	0.046182940935978
APP	CTCGTACCAGGGTATG.5	0.123929732601027
APP	CTCGTACCATCTGGTA.26	0.122132799844621
APP	CTCGTACCATGAGCGA.22	0.137249998281732
APP	CTCGTACCATGGTAGG.25	0.0577046152830008
APP	CTCGTACCATTACCTT.5	0.130829779354826
APP	CTCGTACCATTCTTAC.18	0.15188359593958
APP	CTCGTACGTACCCAAT.13	0.190703653293895
APP	CTCGTACGTACCGAGA.6	0.0402786256745458
APP	CTCGTACGTACCGGCT.42	0.0565800632693936
APP	CTCGTACGTAGGCTGA.15	0.209064672693785
APP	CTCGTACGTATAGTAG.38	0.0331379291336589
APP	CTCGTACGTATATCCG.38	0.118127639609156
APP	CTCGTACGTATATGAG.22	0.156259733640582
APP	CTCGTACGTATCTGCA.42	0.036693730042316
APP	CTCGTACGTATGCTTG.7	0.0660262103046989
APP	CTCGTACGTCAACATC.18	0.112651320298028
APP	CTCGTACGTCAGAAGC.9	0.0661465324374149
APP	CTCGTACGTCAGATAA.21	0.200883702716055
APP	CTCGTACGTCATATGC.37	0.139484758259641
APP	CTCGTACGTCATGCCG.10	0.0639807919214945
APP	CTCGTACGTCCAGTTA.19	0.0426997697049956
APP	CTCGTACGTCCCGACA.5	0.159885632665464
APP	CTCGTACGTCTAGCCG.41	0.107375135170059
APP	CTCGTACGTCTCAACA.13	0.121706290199654
APP	CTCGTACGTCTCACCT.10	0.0327211850089952
APP	CTCGTACGTCTTCTCG.12	0.0895510273803666
APP	CTCGTACGTGACGCCT.36	0.0840710629454406
APP	CTCGTACGTGATAAAC.43	0.133206688982227
APP	CTCGTACGTGATGTCT.2	0.127632924513819
APP	CTCGTACGTGATGTCT.7	0.105224676146463
APP	CTCGTACGTGCAACGA.43	0.0556263198886882
APP	CTCGTACGTGGTCCGT.8	0.0443167253956744
APP	CTCGTACGTGTCTGAT.45	0.153708507581541
APP	CTCGTACGTTAAGAAC.11	0.0809989554293225
APP	CTCGTACGTTACTGAC.42	0.0836446384928422
APP	CTCGTACGTTATCGGT.13	0.119626072742904
APP	CTCGTACGTTCAACCA.9	0.0900999421428423
APP	CTCGTACGTTCACGGC.40	0.0516208021563216
APP	CTCGTACGTTCGCGAC.23	0.214730188877184
APP	CTCGTACGTTCGGCAC.39	0.177121950273431
APP	CTCGTACGTTTCCACC.2	0.126351257671558
APP	CTCGTACGTTTGTTTC.41	0.133524866596417
APP	CTCGTACTCAACACAC.15	0.107374403938593
APP	CTCGTACTCAAGATCC.43	0.0703971995544634
APP	CTCGTACTCACTTCAT.26	0.138775464813079
APP	CTCGTACTCAGGCCCA.47	0.168258974246783
APP	CTCGTACTCAGGTAAA.8	0.0428329654387198
APP	CTCGTACTCATGCATG.25	0.179752829501012
APP	CTCGTACTCATGTCTT.43	0.0882431075206114
APP	CTCGTACTCCACGAAT.42	0.125422734174208
APP	CTCGTACTCCCAACGG.14	0.181481819510736
APP	CTCGTACTCCCAACGG.25	0.142061575566004
APP	CTCGTACTCCGCTGTT.21	0.215788369640222
APP	CTCGTACTCCGTAGGC.18	0.157103547368024
APP	CTCGTACTCCTGCCAT.37	0.164429474131111
APP	CTCGTACTCCTGTACC.4	0.0809152156944037
APP	CTCGTACTCCTTCAAT.29	0.0335010393664561
APP	CTCGTACTCCTTTCTC.7	0.114499840296048
APP	CTCGTACTCGAGGTAG.8	0.0642062041333702
APP	CTCGTACTCGCCATAA.25	0.11896366091969
APP	CTCGTACTCGCCGTGA.13	0.16146956825105
APP	CTCGTACTCGGCGGTT.3	0.203174122319069
APP	CTCGTACTCGGTTCGG.38	0.082663103210507
APP	CTCGTACTCGTCCGTT.44	0.0358431771310279
APP	CTCGTACTCTAACTCT.47	0.13854301594256
APP	CTCGTACTCTATCGCC.18	0.125299805271425
APP	CTCGTACTCTCATTCA.40	0.109185016823176
APP	CTCGTCAAGAAACGAG.4	0.0812898137255615
APP	CTCGTCAAGACAATAC.22	0.155536319336534
APP	CTCGTCAAGACCTTTG.48	0.0716845196893701
APP	CTCGTCAAGACGCACA.41	0.121216624986118
APP	CTCGTCAAGACTTTCG.45	0.0827690109817922
APP	CTCGTCAAGAGACTAT.18	0.174230573791647
APP	CTCGTCAAGAGCCCAA.19	0.0947524977254943
APP	CTCGTCAAGAGCTGGT.23	0.206379750665292
APP	CTCGTCAAGAGGTTGC.31	0.166523059566316
APP	CTCGTCAAGAGGTTGC.5	0.112987395686105
APP	CTCGTCAAGAGTTGGC.25	0.0750180885806913
APP	CTCGTCAAGATAGGAG.37	0.18638551373806
APP	CTCGTCAAGATAGTCA.45	0.148900204383608
APP	CTCGTCAAGATCGGGT.3	0.181179832245107
APP	CTCGTCAAGATGTGTA.3	0.124317571464871
APP	CTCGTCAAGCAGCGTA.32	0.171374277087125
APP	CTCGTCAAGCAGGTCA.42	0.191334589594817
APP	CTCGTCAAGCAGGTCA.45	0.205577627010825
APP	CTCGTCAAGCCATCGC.3	0.179735383494744
APP	CTCGTCAAGCCCGAAA.19	0.0973847328914417
APP	CTCGTCAAGCCTTGAT.45	0.133337346595908
APP	CTCGTCAAGCTAAGAT.24	0.16154270824336
APP	CTCGTCAAGGAATTAC.20	0.0802892088977387
APP	CTCGTCAAGGACGAAA.10	0.0950081464525283
APP	CTCGTCAAGGAGTAGA.29	0.0532122744698427
APP	CTCGTCAAGGCGATAC.31	0.0599093081979731
APP	CTCGTCAAGGCTCATT.9	0.169404904425392
APP	CTCGTCAAGTCGTTTG.16	0.0493384925266582
APP	CTCGTCAAGTGGCACA.45	0.0655346180938068
APP	CTCGTCAAGTGGTAAT.7	0.0934829073994479
APP	CTCGTCACAAACCCAT.28	0.00128773440982621
APP	CTCGTCACAACGATGG.33	0.151773244951983
APP	CTCGTCACAAGCCTAT.10	0.175130520383391
APP	CTCGTCACAAGCGAGT.22	0.0210895535592499
APP	CTCGTCACAAGGGTCA.39	0.206798619767596
APP	CTCGTCACAAGGTGTG.4	0.10558168587886
APP	CTCGTCACAATCCGAT.9	0.173162224205043
APP	CTCGTCACAATCTGCA.21	0.222422255489846
APP	CTCGTCACAATGCCAT.10	0.0820977835392114
APP	CTCGTCACACAACTGT.15	0.124222888291115
APP	CTCGTCACACAAGCCC.22	0.120460257375271
APP	CTCGTCACACACGCTG.41	0.119007011719077
APP	CTCGTCACACAGATTC.32	0.216403032844482
APP	CTCGTCACACAGTCGC.3	0.0424792169915236
APP	CTCGTCACACATAACC.34	0.0593763569850125
APP	CTCGTCACACATCCAA.28	0.0476892452279571
APP	CTCGTCACACATCTTT.22	0.0598243035710766
APP	CTCGTCACACCAGCAC.38	0.0377380017016549
APP	CTCGTCACACCTCGTT.26	0.160488124158292
APP	CTCGTCACACGGCCAT.33	0.091355488017598
APP	CTCGTCACACTAAGTC.32	0.146950264570478
APP	CTCGTCACAGCGAACA.12	0.0681825249589565
APP	CTCGTCACAGGGATTG.38	0.0110565777995362
APP	CTCGTCACAGTTAACC.45	0.141987980387967
APP	CTCGTCACATAGGATA.16	0.185573978928005
APP	CTCGTCACATATACCG.27	0.0491813385051501
APP	CTCGTCACATATGAGA.27	0.11280638118842
APP	CTCGTCACATCAGTCA.29	0.167313747326943
APP	CTCGTCACATCGGAAG.18	0.106374301534743
APP	CTCGTCACATCGGGTC.37	0.131392711175067
APP	CTCGTCACATGTTGAC.4	0.141141168764079
APP	CTCGTCACATTCCTGC.24	0.134942457771103
APP	CTCGTCAGTAAGAGGA.11	0.0530196798172256
APP	CTCGTCAGTAAGAGGA.28	0.094151866127504
APP	CTCGTCAGTACAGACG.45	0.173307425622625
APP	CTCGTCAGTAGCCTCG.30	0.157112847518874
APP	CTCGTCAGTAGGCATG.5	0.124611326135891
APP	CTCGTCAGTAGTACCT.28	0.0302828510448308
APP	CTCGTCAGTAGTAGTA.40	0.0813855151882308
APP	CTCGTCAGTATCAGTC.45	0.0838602234944119
APP	CTCGTCAGTATGCTTG.7	0.0962358247779775
APP	CTCGTCAGTATTAGCC.26	0.205693459229678
APP	CTCGTCAGTCAAAGCG.38	0.0769890164283424
APP	CTCGTCAGTCACCCAG.15	0.0603578295595071
APP	CTCGTCAGTCCGAGTC.36	0.103257292958006
APP	CTCGTCAGTCCTAGCG.25	0.187723602797632
APP	CTCGTCAGTCCTCCAT.19	0.156929748494804
APP	CTCGTCAGTCGACTGC.21	0.163390366560634
APP	CTCGTCAGTCGGATCC.10	0.126801806631192
APP	CTCGTCAGTCTAGCGC.11	0.167996360421057
APP	CTCGTCAGTCTCCCTA.28	0.0763946783072242
APP	CTCGTCAGTCTCTTAT.29	0.0342891310574487
APP	CTCGTCAGTCTCTTTA.8	0.0644404513323025
APP	CTCGTCAGTCTGCAAT.27	0.0251356388398563
APP	CTCGTCAGTCTGGAGA.19	0.176642948850713
APP	CTCGTCAGTCTGGTCG.47	0.104265653470065
APP	CTCGTCAGTGACAAAT.27	0.0665386264008703
APP	CTCGTCAGTGAGTGAC.4	0.133202635739508
APP	CTCGTCAGTGATAAGT.3	0.0918912035012909
APP	CTCGTCAGTGATGTCT.15	0.131587318468519
APP	CTCGTCAGTGCCTTGG.23	0.20678046230546
APP	CTCGTCAGTGGCAAAC.42	0.0734678979242744
APP	CTCGTCAGTGGGTCAA.21	0.158029836968126
APP	CTCGTCAGTGTAACGG.4	0.0506923498214746
APP	CTCGTCAGTGTGAAAT.11	0.0322767462712363
APP	CTCGTCAGTGTGAAAT.15	0.167509763297858
APP	CTCGTCAGTGTGGCTC.18	0.14364307490905
APP	CTCGTCAGTTACAGAA.40	0.198669773816619
APP	CTCGTCAGTTATCGGT.22	0.0383013902956009
APP	CTCGTCAGTTCCACAA.32	0.0995673631769023
APP	CTCGTCAGTTCGCTAA.21	0.100451453944515
APP	CTCGTCAGTTCGTCTC.32	0.0758294203951664
APP	CTCGTCAGTTGAGGTG.5	0.120975345735133
APP	CTCGTCAGTTGGAGGT.42	0.111762437659081
APP	CTCGTCAGTTGGTGGA.23	0.0842073247622466
APP	CTCGTCAGTTTCCACC.25	0.0724674381426667
APP	CTCGTCATCAAACAAG.19	0.200434178569139
APP	CTCGTCATCAACACGT.37	0.122025484894493
APP	CTCGTCATCAAGGTAA.8	0.0373864685840317
APP	CTCGTCATCACCCGAG.47	0.204559713619574
APP	CTCGTCATCACCTCGT.44	0.128966654048782
APP	CTCGTCATCACTCCTG.25	0.0388456376736031
APP	CTCGTCATCAGCACAT.26	0.0780939837668484
APP	CTCGTCATCAGCTCGG.4	0.0301030287519097
APP	CTCGTCATCATCATTC.4	0.096400229685969
APP	CTCGTCATCATCGCTC.33	0.117917869527446
APP	CTCGTCATCATGTCCC.47	0.126158232811576
APP	CTCGTCATCATGTCCC.5	0.137169982757769
APP	CTCGTCATCATGTCCC.6	0.0883457090726552
APP	CTCGTCATCATTCACT.8	0.056062142670271
APP	CTCGTCATCCCTAACC.8	0.0362653207448602
APP	CTCGTCATCCCTGACT.17	0.126560847802921
APP	CTCGTCATCCGATATG.18	0.185741298620087
APP	CTCGTCATCCGTCATC.39	0.115270575275645
APP	CTCGTCATCCTATTCA.4	0.0489331616954587
APP	CTCGTCATCCTGCAGG.34	0.0941377717299474
APP	CTCGTCATCCTGCCAT.44	0.155335349965753
APP	CTCGTCATCCTTTCGG.40	0.0613847621425521
APP	CTCGTCATCGCCATAA.20	0.113521508705162
APP	CTCGTCATCGCTTGTC.15	0.174153598822159
APP	CTCGTCATCGGAAACG.41	0.143068438757155
APP	CTCGTCATCGGCATCG.29	0.177241688442336
APP	CTCGTCATCGTTTATC.9	0.125155926703883
APP	CTCGTCATCGTTTGCC.16	0.0943636966512713
APP	CTCGTCATCTACTATC.10	0.0569249180844054
APP	CTCGTCATCTCAAACG.16	0.0524921571632149
APP	CTCGTCATCTCATTCA.46	0.0466623182692274
APP	CTCGTCATCTCGGACG.31	0.173694640458052
APP	CTCGTCATCTCTAAGG.48	0.0813336514947878
APP	CTCGTCATCTGATTCT.43	0.109512008069487
APP	CTCGTCATCTGCAGTA.31	0.0981741377363505
APP	CTCGTCATCTGCCAGG.27	0.13366493290232
APP	CTCGTCATCTGTCAAG.27	0.0916193608495632
APP	CTCGTCATCTTACCTA.38	0.0430031196010532
APP	CTCTAATAGAAACCAT.15	0.0628555540533853
APP	CTCTAATAGAAAGTGG.32	0.0893739107705187
APP	CTCTAATAGAAGAAGC.24	0.128119938557575
APP	CTCTAATAGAAGGACA.38	0.108414163112684
APP	CTCTAATAGACAAAGG.15	0.0629193648455839
APP	CTCTAATAGACTAGGC.44	0.0417271732767404
APP	CTCTAATAGAGCCTAG.32	0.172675022091426
APP	CTCTAATAGAGCTGGT.4	0.178064189938596
APP	CTCTAATAGAGGGCTT.26	0.154211326171207
APP	CTCTAATAGAGTCGGT.43	0.0209566844178681
APP	CTCTAATAGAGTGACC.39	0.16956075019425
APP	CTCTAATAGATAGCAT.7	0.096914954832755
APP	CTCTAATAGATCCTGT.11	0.0542704466115538
APP	CTCTAATAGCAATCTC.8	0.0572378327487968
APP	CTCTAATAGCAGCGTA.42	0.119136926623469
APP	CTCTAATAGCCAGAAC.10	0.0810864858085552
APP	CTCTAATAGCCAGGAT.4	0.0727976857912154
APP	CTCTAATAGCGATGAC.40	0.166570379424229
APP	CTCTAATAGCGTCTAT.15	0.166504849108605
APP	CTCTAATAGCTAGTGG.45	0.153006910648401
APP	CTCTAATAGGAGTTTA.15	0.053767381254147
APP	CTCTAATAGGAGTTTA.5	0.0267965797302168
APP	CTCTAATAGGCCATAG.6	0.219895658123733
APP	CTCTAATAGGCGATAC.39	0.181004456688243
APP	CTCTAATAGGCTAGAC.22	0.0883386419122871
APP	CTCTAATAGGCTAGGT.38	0.0734430290026467
APP	CTCTAATAGGGAGTAA.4	0.154468184320649
APP	CTCTAATAGGGCTCTC.14	0.131471417345892
APP	CTCTAATAGGGCTCTC.43	0.0525346798922328
APP	CTCTAATAGGTGTGGT.15	0.0510310994577594
APP	CTCTAATAGGTTCCTA.2	0.135265824441376
APP	CTCTAATAGTACCGGA.27	0.0770238146142219
APP	CTCTAATAGTAGGTGC.36	0.0696238524539581
APP	CTCTAATAGTCAAGCG.37	0.128610240443777
APP	CTCTAATAGTCAATAG.47	0.197177977349838
APP	CTCTAATAGTCCTCCT.41	0.0865716146781779
APP	CTCTAATAGTCTCGGC.40	0.153394487359037
APP	CTCTAATAGTGAAGTT.18	0.126984236753742
APP	CTCTAATAGTTAAGTG.38	0.0762108330745832
APP	CTCTAATAGTTCCACA.34	0.143386558797602
APP	CTCTAATAGTTCGCGC.3	0.0342868129955605
APP	CTCTAATCAAACTGTC.48	0.162621772057719
APP	CTCTAATCAAAGGTGC.20	0.196941154482374
APP	CTCTAATCAACACCTA.15	0.172310095297689
APP	CTCTAATCAAGAAAGG.30	0.0774666645520483
APP	CTCTAATCAAGCGTAG.28	0.130585589558905
APP	CTCTAATCAAGCTGTT.32	0.201885035998203
APP	CTCTAATCAAGTCTAC.17	0.12132993754858
APP	CTCTAATCACAGCGTC.45	0.138196481777413
APP	CTCTAATCACATCCAA.18	0.116319158230908
APP	CTCTAATCACATGGGA.5	0.0846382744202856
APP	CTCTAATCACCAGATT.40	0.160822527946493
APP	CTCTAATCACCCTATC.10	0.0102164376953624
APP	CTCTAATCACCTCGTT.33	0.195646306343406
APP	CTCTAATCACCTCGTT.36	0.119844578737684
APP	CTCTAATCACCTTGTC.28	0.0840110444969469
APP	CTCTAATCACGAAGCA.10	0.0901792899173302
APP	CTCTAATCACTGCCAG.43	0.132745488368528
APP	CTCTAATCAGATGGCA.13	0.0399027862658841
APP	CTCTAATCAGATTGCT.21	0.192766573250992
APP	CTCTAATCAGCGATCC.16	0.198720610054806
APP	CTCTAATCAGCGTAAG.22	0.13120186150627
APP	CTCTAATCAGGAACGT.13	0.0605545702837844
APP	CTCTAATCAGGAATGC.19	0.171260086992334
APP	CTCTAATCAGGATCGA.41	0.0508789691393758
APP	CTCTAATCAGGTGCCT.10	0.119972912561025
APP	CTCTAATCAGGTGGAT.45	0.108611292587739
APP	CTCTAATCAGTAAGCG.45	0.165273876540596
APP	CTCTAATCAGTCAGAG.21	0.198112294182465
APP	CTCTAATCAGTTCATG.1	0.17668352378314
APP	CTCTAATCATATGGTC.25	0.134649501895183
APP	CTCTAATCATCGGTTA.5	0.1010149761496
APP	CTCTAATCATCTCGCT.43	0.163675059795423
APP	CTCTAATCATGCAATC.22	0.207247446980091
APP	CTCTAATCATGCATGT.13	0.216116983056054
APP	CTCTAATCATGCCCGA.11	0.0859940614583366
APP	CTCTAATCATGCCTAA.32	0.173437011915667
APP	CTCTAATCATTAGCCA.6	0.117004379324499
APP	CTCTAATCATTTCACT.35	0.0971230790437403
APP	CTCTAATCATTTGCCC.6	0.0976528269657138
APP	CTCTAATGTAAACGCG.42	0.0689922254005069
APP	CTCTAATGTAAGTGGC.2	0.152892946576685
APP	CTCTAATGTACGACCC.18	0.140300405604648
APP	CTCTAATGTACGCACC.7	0.0350498924535714
APP	CTCTAATGTAGTAGTA.11	0.161493978215731
APP	CTCTAATGTAGTGAAT.16	0.0469773303630063
APP	CTCTAATGTATGGTTC.38	0.0919764793579816
APP	CTCTAATGTATTCTCT.40	0.0573042037076448
APP	CTCTAATGTCAATACC.28	0.0290814636327923
APP	CTCTAATGTCACAAGG.40	0.0883336124506968
APP	CTCTAATGTCACCTAA.15	0.0420301777285204
APP	CTCTAATGTCACCTAA.32	0.171016111089557
APP	CTCTAATGTCCAAGTT.32	0.0392043691426807
APP	CTCTAATGTCCAGTTA.29	0.0594248649686051
APP	CTCTAATGTCCGAACC.15	0.0849856394997914
APP	CTCTAATGTCCGAATT.5	0.0520592467073584
APP	CTCTAATGTCCTCCAT.8	0.101656803170044
APP	CTCTAATGTCGATTGT.3	0.0562699438323762
APP	CTCTAATGTCGCATAT.8	0.0502829352990375
APP	CTCTAATGTCTAAACC.21	0.138864169298358
APP	CTCTAATGTCTACCTC.10	0.0871557021655462
APP	CTCTAATGTCTAGGTT.39	0.160471908301133
APP	CTCTAATGTCTGATTG.28	0.181163250165355
APP	CTCTAATGTCTGATTG.33	0.219451785637148
APP	CTCTAATGTGACTACT.27	0.0792707093987701
APP	CTCTAATGTGAGGCTA.14	0.160406491453614
APP	CTCTAATGTGGTAACG.41	0.179428075247415
APP	CTCTAATGTGGTCCGT.46	0.0524965733347926
APP	CTCTAATGTGTCGCTG.21	0.118040565694741
APP	CTCTAATGTGTCGCTG.31	0.133034681324716
APP	CTCTAATGTGTGCGTC.9	0.182210718448914
APP	CTCTAATGTGTGGCTC.21	0.0616350538693951
APP	CTCTAATGTTAAAGTG.31	0.18418854289007
APP	CTCTAATGTTAAGAAC.6	0.182815488942651
APP	CTCTAATGTTAAGACA.15	0.142367800161082
APP	CTCTAATGTTATTCTC.29	0.188360186888985
APP	CTCTAATGTTCCAACA.5	0.18139147796137
APP	CTCTAATGTTGAGGTG.23	0.177419362395085
APP	CTCTAATGTTGAGTTC.17	0.0414269054375609
APP	CTCTAATTCACAAACC.18	0.186321723574338
APP	CTCTAATTCACCCTCA.43	0.153446616719521
APP	CTCTAATTCACCTTAT.12	0.0931279716933204
APP	CTCTAATTCACGACTA.37	0.107878620761767
APP	CTCTAATTCAGAGACG.24	0.0114266482017911
APP	CTCTAATTCAGATAAG.26	0.0879490784445807
APP	CTCTAATTCAGCAACT.8	0.0591648291456295
APP	CTCTAATTCAGCGATT.10	0.0519976863033662
APP	CTCTAATTCATCACCC.30	0.211591629184113
APP	CTCTAATTCATCGCTC.26	0.171418587839071
APP	CTCTAATTCCACGTTC.15	0.161294355539212
APP	CTCTAATTCCACTCCA.5	0.16203009722949
APP	CTCTAATTCCATGAAC.44	0.112616594091378
APP	CTCTAATTCCGAATGT.27	0.0273261762649781
APP	CTCTAATTCCGAGCCA.19	0.137432290252946
APP	CTCTAATTCCGCAGTG.4	0.0826149056883878
APP	CTCTAATTCCGCGTTT.6	0.0822895651599538
APP	CTCTAATTCCTTAATC.8	0.0604316908284091
APP	CTCTAATTCGATAGAA.38	0.0528805627036491
APP	CTCTAATTCGCTAGCG.6	0.0613270336252754
APP	CTCTAATTCGGTGTCG.22	0.150659544495284
APP	CTCTAATTCGTACCGG.21	0.122246649415501
APP	CTCTAATTCTACCTGC.3	0.146870105111702
APP	CTCTAATTCTCAACTT.29	0.079362120883161
APP	CTCTAATTCTCTGTCG.42	0.0812208446877776
APP	CTCTAATTCTCTTGAT.22	0.195131896318344
APP	CTCTAATTCTGAAAGA.25	0.198944992001998
APP	CTCTAATTCTGCCAGG.5	0.173222461103251
APP	CTCTAATTCTGCGTAA.33	0.145679577523879
APP	CTCTAATTCTGTCAAG.6	0.0701452081266325
APP	CTCTAATTCTGTCCGT.11	0.17719923378354
APP	CTCTAATTCTTAGAGC.21	0.086052542890684
APP	CTCTAATTCTTAGCCC.46	0.0827318082810962
APP	CTCTAATTCTTCGAGA.8	0.100634024303872
APP	CTCTAATTCTTGCCGT.35	0.0434646880021319
APP	CTCTAATTCTTGTATC.44	0.095958570476796
APP	CTCTAATTCTTGTTTG.30	0.119865733449842
APP	CTCTACGAGAAACCGC.22	0.02760291310112
APP	CTCTACGAGAAACGAG.33	0.151892313810095
APP	CTCTACGAGAAGCCCA.18	0.189286844110939
APP	CTCTACGAGAAGCCCA.7	0.179724358539488
APP	CTCTACGAGAAGGACA.24	0.078844317846233
APP	CTCTACGAGACGCTTT.41	0.132851519094402
APP	CTCTACGAGAGCAATT.41	0.0742073992132646
APP	CTCTACGAGAGGTACC.32	0.147678804754378
APP	CTCTACGAGAGTAATC.38	0.0981402394318138
APP	CTCTACGAGATACACA.35	0.0534134677873226
APP	CTCTACGAGATCACGG.43	0.07435331168017
APP	CTCTACGAGATCCCGC.8	0.051622068111584
APP	CTCTACGAGCACACAG.22	0.0514449306283495
APP	CTCTACGAGCCAGAAC.41	0.162431757684317
APP	CTCTACGAGCTTCGCG.18	0.124823762316737
APP	CTCTACGAGGATCGCA.32	0.0843108324334025
APP	CTCTACGAGGCAAAGA.31	0.0367915677197743
APP	CTCTACGAGGCAGGTT.13	0.190650914301386
APP	CTCTACGAGGCGCTCT.44	0.169465931649029
APP	CTCTACGAGGCTCAGA.30	0.0767569245854247
APP	CTCTACGAGGGAACGG.23	0.1173205026098
APP	CTCTACGAGGGAGTAA.22	0.116774530999464
APP	CTCTACGAGGGCACTA.32	0.137990874264688
APP	CTCTACGAGGGTGTTG.13	0.165678811303223
APP	CTCTACGAGGTACTCT.4	0.146920000754108
APP	CTCTACGAGGTAGCCA.26	0.0590019943920197
APP	CTCTACGAGGTGTTAA.20	0.155856545962706
APP	CTCTACGAGTACCGGA.18	0.0584496722985932
APP	CTCTACGAGTACGCCC.7	0.0846175194183161
APP	CTCTACGAGTACGTTC.8	0.0178221802834742
APP	CTCTACGAGTGACATA.38	0.0972222216369119
APP	CTCTACGAGTGCGTGA.38	0.0370016238402968
APP	CTCTACGAGTGGAGAA.36	0.0436594638922543
APP	CTCTACGCAAACTGTC.13	0.0839477774288753
APP	CTCTACGCAAAGCAAT.6	0.0897702234587996
APP	CTCTACGCAAAGGAAG.10	0.0702965944556127
APP	CTCTACGCAAAGGTGC.9	0.140849429430091
APP	CTCTACGCAAGAGTCG.39	0.0872865878300217
APP	CTCTACGCAAGTAGTA.18	0.0720891652908904
APP	CTCTACGCAATCCGAT.36	0.10546545782563
APP	CTCTACGCAATTGCTG.15	0.191886062963022
APP	CTCTACGCACACAGAG.4	0.101180028701492
APP	CTCTACGCACAGACTT.15	0.194086711941281
APP	CTCTACGCACAGGCCT.17	0.205593439568474
APP	CTCTACGCACATGACT.24	0.0646949044894427
APP	CTCTACGCACATTCGA.4	0.11639268979161
APP	CTCTACGCACCAGGTC.43	0.124263660199176
APP	CTCTACGCACCCATTC.27	0.129524409085207
APP	CTCTACGCACGACGAA.47	0.128600168637149
APP	CTCTACGCACGACTCG.30	0.0832490908996988
APP	CTCTACGCACGTGAGA.4	0.160727370894165
APP	CTCTACGCACTAAGTC.41	0.060075867397245
APP	CTCTACGCACTCTGTC.30	0.0709146188864906
APP	CTCTACGCACTGTCGG.32	0.188683223758744
APP	CTCTACGCACTGTGTA.20	0.11730329753118
APP	CTCTACGCACTTAACG.19	0.111694878454728
APP	CTCTACGCAGACGCCT.26	0.162660483284526
APP	CTCTACGCAGACGTAG.8	0.0103665866481606
APP	CTCTACGCAGATCCAT.42	0.0958618421593656
APP	CTCTACGCAGCGTTCG.15	0.0488496474499698
APP	CTCTACGCAGCTCGCA.30	0.0548791302717291
APP	CTCTACGCAGCTGGCT.30	0.168337605053239
APP	CTCTACGCAGCTGTTA.5	0.209060470284385
APP	CTCTACGCAGGACGTA.47	0.0584641585010104
APP	CTCTACGCAGGCGATA.33	0.0854898047255119
APP	CTCTACGCAGGTCCAC.43	0.0870714926204528
APP	CTCTACGCAGTCAGCC.8	0.0316712372004986
APP	CTCTACGCATACGCTA.22	0.110075001066434
APP	CTCTACGCATAGACTC.5	0.0565876218606718
APP	CTCTACGCATAGTAAG.20	0.0963013640005101
APP	CTCTACGCATCCTAGA.30	0.197996670141947
APP	CTCTACGCATCGATTG.21	0.0711329843470594
APP	CTCTACGCATGCCTTC.10	0.0522476814057882
APP	CTCTACGCATGGTTGT.38	0.0859315507623251
APP	CTCTACGCATGTTCCC.8	0.0603981066378765
APP	CTCTACGCATTACCTT.32	0.0280677516420838
APP	CTCTACGCATTGAGCT.28	0.0534275046411494
APP	CTCTACGCATTGTGCA.7	0.126345257873254
APP	CTCTACGCATTTCAGG.7	0.049746374192182
APP	CTCTACGGTAAGTGTA.27	0.109872803495819
APP	CTCTACGGTACCATCA.5	0.089447581096465
APP	CTCTACGGTACCCAAT.22	0.0760723326293373
APP	CTCTACGGTACGACCC.26	0.144817595206405
APP	CTCTACGGTACTCAAC.3	0.034816370534827
APP	CTCTACGGTATAGGGC.6	0.079566088633328
APP	CTCTACGGTATCGCAT.10	0.131921796757979
APP	CTCTACGGTATTCGTG.9	0.02290119166355
APP	CTCTACGGTCAAACTC.35	0.0609251886344282
APP	CTCTACGGTCACCCAG.46	0.0214511003481448
APP	CTCTACGGTCAGGACA.42	0.0543108479341754
APP	CTCTACGGTCATACTG.40	0.0578593464597361
APP	CTCTACGGTCCTCTTG.8	0.141865862773557
APP	CTCTACGGTCGAAAGC.26	0.0557467945764074
APP	CTCTACGGTCTAAACC.20	0.123308720828163
APP	CTCTACGGTCTCACCT.21	0.185405356728097
APP	CTCTACGGTCTGATCA.15	0.19928211263823
APP	CTCTACGGTCTGCCAG.18	0.117651685793135
APP	CTCTACGGTCTTCTCG.27	0.0434197538270382
APP	CTCTACGGTCTTTCAT.10	0.161596634692614
APP	CTCTACGGTGAAAGAG.9	0.0540979685247294
APP	CTCTACGGTGACTCAT.7	0.0922599293990061
APP	CTCTACGGTGATGCCC.26	0.0940279458636724
APP	CTCTACGGTGCACCAC.32	0.118236593283655
APP	CTCTACGGTGCACGAA.18	0.169842674574284
APP	CTCTACGGTGCAGTAG.11	0.0375026947949664
APP	CTCTACGGTGCCTTGG.10	0.0922395094567037
APP	CTCTACGGTGGCGAAT.21	0.0630141881119926
APP	CTCTACGGTGTAACGG.6	0.0751765651366441
APP	CTCTACGGTGTCAATC.46	0.106695401329489
APP	CTCTACGGTGTTGAGG.46	0.0914827819269703
APP	CTCTACGGTTACAGAA.20	0.144130907991894
APP	CTCTACGGTTATCACG.29	0.189405281494373
APP	CTCTACGGTTATCGGT.13	0.148926093585033
APP	CTCTACGGTTCACGGC.16	0.125900576220374
APP	CTCTACGGTTCCACGG.46	0.196664007830805
APP	CTCTACGGTTCCACTC.30	0.132547534838523
APP	CTCTACGGTTCCCTTG.7	0.173018902905824
APP	CTCTACGGTTGAGTTC.1	0.206499027929112
APP	CTCTACGGTTTAGCTG.34	0.187032715162786
APP	CTCTACGGTTTCCACC.5	0.179291987722536
APP	CTCTACGTCAAAGACA.15	0.0578515071356378
APP	CTCTACGTCAAAGTAG.36	0.185700908283707
APP	CTCTACGTCAACACAC.19	0.101334548317936
APP	CTCTACGTCAATACCG.40	0.158624532414251
APP	CTCTACGTCACATAGC.32	0.0776424408541061
APP	CTCTACGTCACCACCT.15	0.162691027770052
APP	CTCTACGTCACCCTCA.26	0.0288917891084566
APP	CTCTACGTCACTCTTA.21	0.123690955984785
APP	CTCTACGTCAGCACAT.11	0.0269178531998477
APP	CTCTACGTCAGCGATT.44	0.030456395683359
APP	CTCTACGTCAGCTTAG.38	0.0284889310205472
APP	CTCTACGTCAGGATCT.9	0.181682752802772
APP	CTCTACGTCAGGCAAG.28	0.0430305977770331
APP	CTCTACGTCCAATGGT.36	0.0928749230333779
APP	CTCTACGTCCATGCTC.28	0.0807414004075326
APP	CTCTACGTCCATGCTC.30	0.110274941131138
APP	CTCTACGTCCCTTGCA.24	0.059543507071794
APP	CTCTACGTCCGCGCAA.7	0.11132449723209
APP	CTCTACGTCCGTACAA.30	0.178105063219846
APP	CTCTACGTCCTCTAGC.5	0.120827747257863
APP	CTCTACGTCCTTAATC.8	0.0981889847917046
APP	CTCTACGTCCTTTCTC.13	0.179167260876056
APP	CTCTACGTCGAATGCT.32	0.0883769213942287
APP	CTCTACGTCGCAGGCT.20	0.063572982824553
APP	CTCTACGTCGCATGAT.27	0.161135183167062
APP	CTCTACGTCGCCAAAT.6	0.0558258046312403
APP	CTCTACGTCGGACAAG.26	0.161045405537607
APP	CTCTACGTCGGATGGA.46	0.186312990977967
APP	CTCTACGTCGGTGTTA.41	0.112430158101688
APP	CTCTACGTCTAAGCCA.15	0.075609580397213
APP	CTCTACGTCTCGTTTA.30	0.0556319668285141
APP	CTCTACGTCTGAAAGA.16	0.179312440105605
APP	CTCTACGTCTGAGTGT.43	0.147430744846133
APP	CTCTACGTCTTAGAGC.33	0.0845807512232568
APP	CTCTACGTCTTCGAGA.8	0.0565519761439646
APP	CTCTACGTCTTGTATC.16	0.101586941847927
APP	CTCTGGTAGAACAATC.47	0.0503951428709115
APP	CTCTGGTAGACAGACC.15	0.206992022134727
APP	CTCTGGTAGACAGACC.40	0.132296661769942
APP	CTCTGGTAGACAGGCT.5	0.156522702051007
APP	CTCTGGTAGACCGGAT.16	0.0697390313198412
APP	CTCTGGTAGACCGGAT.18	0.165425638006127
APP	CTCTGGTAGAGCCCAA.47	0.143861506809799
APP	CTCTGGTAGAGGGCTT.19	0.097080811640808
APP	CTCTGGTAGATCCCAT.5	0.172958186121832
APP	CTCTGGTAGATGGGTC.16	0.0510824864904862
APP	CTCTGGTAGCACACAG.30	0.132512367628806
APP	CTCTGGTAGCAGCCTC.18	0.163892587861483
APP	CTCTGGTAGCGTAGTG.23	0.121711443737695
APP	CTCTGGTAGCTCCTTC.12	0.0951129049990413
APP	CTCTGGTAGCTTATCG.17	0.132418574075928
APP	CTCTGGTAGGACAGCT.28	0.102914376926492
APP	CTCTGGTAGGAGCGAG.43	0.0810939055882045
APP	CTCTGGTAGGATATAC.16	0.0722548422927503
APP	CTCTGGTAGGCCCGTT.9	0.0933993413250391
APP	CTCTGGTAGGCGCTCT.15	0.0796848283898726
APP	CTCTGGTAGGGATACC.5	0.106880782241205
APP	CTCTGGTAGGTGACCA.5	0.123493138213235
APP	CTCTGGTAGGTGCACA.6	0.168971505298032
APP	CTCTGGTAGGTGCTTT.42	0.13736226425317
APP	CTCTGGTAGTACGCCC.13	0.0706303364263476
APP	CTCTGGTAGTCTCAAC.30	0.136456623537015
APP	CTCTGGTAGTGGAGAA.8	0.0732507611182882
APP	CTCTGGTAGTGGGTTG.38	0.13840563714075
APP	CTCTGGTAGTGTACCT.44	0.0915707189342356
APP	CTCTGGTAGTGTCCCG.27	0.0646730047665187
APP	CTCTGGTAGTGTGAAT.32	0.196467974930783
APP	CTCTGGTAGTTTAGGA.19	0.17896950002887
APP	CTCTGGTCAAACCCAT.31	0.160410397106716
APP	CTCTGGTCAAACCCAT.5	0.0727924011607684
APP	CTCTGGTCAAACGTGG.21	0.0800601392243152
APP	CTCTGGTCAAAGTGCG.13	0.104592756608326
APP	CTCTGGTCAACGCACC.5	0.198739731802789
APP	CTCTGGTCAAGCGATG.19	0.179340175527614
APP	CTCTGGTCAAGCTGGA.38	0.00988847057141129
APP	CTCTGGTCAAGTAATG.6	0.157720443283324
APP	CTCTGGTCAAGTCATC.26	0.189880787942116
APP	CTCTGGTCAAGTTCTG.4	0.025310243831882
APP	CTCTGGTCAATCCAAC.13	0.191360550123136
APP	CTCTGGTCACAACTGT.18	0.0714153569751943
APP	CTCTGGTCACAGAGGT.7	0.201541156418898
APP	CTCTGGTCACAGTCGC.44	0.109736587506632
APP	CTCTGGTCACATAACC.17	0.212388626697248
APP	CTCTGGTCACATGGGA.7	0.174550319965419
APP	CTCTGGTCACCAGATT.5	0.0855231158384413
APP	CTCTGGTCACCAGCAC.8	0.101699622544402
APP	CTCTGGTCACCAGGCT.12	0.0880924155417233
APP	CTCTGGTCACCGCTAG.14	0.151621203066043
APP	CTCTGGTCACCTCGTT.12	0.104169617363368
APP	CTCTGGTCACCTCGTT.15	0.0100522338761948
APP	CTCTGGTCACGAAATA.31	0.181162364326156
APP	CTCTGGTCACGAAGCA.15	0.0583748829667456
APP	CTCTGGTCACGGCCAT.43	0.158069374966544
APP	CTCTGGTCAGATCGGA.41	0.0537709284344601
APP	CTCTGGTCAGCCTATA.19	0.137738306189931
APP	CTCTGGTCAGCGTTCG.22	0.165016981841291
APP	CTCTGGTCAGCTTAAC.39	0.0856712664326551
APP	CTCTGGTCAGGAATGC.23	0.234385301602742
APP	CTCTGGTCAGGGAGAG.10	0.153077882390789
APP	CTCTGGTCAGGTGCCT.34	0.168016952711696
APP	CTCTGGTCAGTCAGAG.16	0.0348319065687974
APP	CTCTGGTCAGTGAGTG.41	0.118504633608609
APP	CTCTGGTCATAGAAAC.7	0.214227381253522
APP	CTCTGGTCATCCTTGC.28	0.0330158573688095
APP	CTCTGGTCATCTCGCT.19	0.0926221834306489
APP	CTCTGGTCATGAACCT.3	0.0815051597601268
APP	CTCTGGTCATGCCTAA.7	0.0447724550977
APP	CTCTGGTCATGCTAGT.30	0.110927900266688
APP	CTCTGGTCATGTTCCC.15	0.0858582565560937
APP	CTCTGGTCATTAACCG.45	0.082440503109865
APP	CTCTGGTCATTCACTT.33	0.0475201158806158
APP	CTCTGGTGTAAAGTCA.44	0.115315167033259
APP	CTCTGGTGTAACGCGA.19	0.0695133169319888
APP	CTCTGGTGTAAGTTCC.13	0.0492054884671234
APP	CTCTGGTGTAAGTTCC.24	0.0719513860412917
APP	CTCTGGTGTAAGTTCC.46	0.0285613206942799
APP	CTCTGGTGTAATCACC.26	0.074409707900486
APP	CTCTGGTGTACATCCA.36	0.0714139053598046
APP	CTCTGGTGTACATCCA.41	0.125333349431457
APP	CTCTGGTGTACATGTC.28	0.214085122020151
APP	CTCTGGTGTACCGGCT.45	0.112230937866116
APP	CTCTGGTGTACTCAAC.34	0.119175071251448
APP	CTCTGGTGTAGAGCTG.13	0.101580779790311
APP	CTCTGGTGTAGCGTAG.39	0.133040429092944
APP	CTCTGGTGTAGCTAAA.4	0.141228763404797
APP	CTCTGGTGTAGCTAAA.48	0.160285555670271
APP	CTCTGGTGTATAAACG.10	0.0308682266768301
APP	CTCTGGTGTATATGGA.26	0.208313149259993
APP	CTCTGGTGTATGGTTC.19	0.186019776874673
APP	CTCTGGTGTATTACCG.6	0.103457406976304
APP	CTCTGGTGTCAATGTC.4	0.0850468993812683
APP	CTCTGGTGTCATCGGC.5	0.188883644873386
APP	CTCTGGTGTCCGACGT.15	0.203883301839824
APP	CTCTGGTGTCCGTGAC.38	0.114554032783417
APP	CTCTGGTGTCCTCTTG.47	0.104778937299216
APP	CTCTGGTGTCGACTGC.6	0.17900927650544
APP	CTCTGGTGTCGGGTCT.18	0.110341204199358
APP	CTCTGGTGTCTGGAGA.40	0.031315762243139
APP	CTCTGGTGTCTTCGTC.27	0.0548756949647213
APP	CTCTGGTGTGAGGGTT.18	0.0584789742842986
APP	CTCTGGTGTGATAAGT.8	0.085930744146026
APP	CTCTGGTGTGATGATA.19	0.0686973193078302
APP	CTCTGGTGTGCACGAA.32	0.0984047188469503
APP	CTCTGGTGTGCAGACA.30	0.0583662456165257
APP	CTCTGGTGTGCTAGCC.8	0.0192523862606322
APP	CTCTGGTGTGGGTCAA.34	0.17502202478363
APP	CTCTGGTGTGGTTTCA.47	0.0717456342728724
APP	CTCTGGTGTGTAACGG.22	0.107420232616278
APP	CTCTGGTGTTACAGAA.8	0.0524840993957696
APP	CTCTGGTGTTACGACT.19	0.154903859428032
APP	CTCTGGTGTTACGTCA.7	0.194806800262995
APP	CTCTGGTGTTACTGAC.5	0.190808031501547
APP	CTCTGGTGTTCACCTC.6	0.18761380434762
APP	CTCTGGTGTTCCACGG.21	0.0958363297468168
APP	CTCTGGTGTTCCCGAG.29	0.188837852451798
APP	CTCTGGTGTTGACGTT.25	0.0714920456375694
APP	CTCTGGTGTTGATTCG.45	0.0375541131195405
APP	CTCTGGTGTTGGTGGA.13	0.122304926375364
APP	CTCTGGTGTTGGTTTG.11	0.12240690831095
APP	CTCTGGTGTTTAGCTG.23	0.18186073765628
APP	CTCTGGTGTTTGTGTG.17	0.0711991454736562
APP	CTCTGGTTCAACCATG.27	0.0881847662337805
APP	CTCTGGTTCACATACG.47	0.166787074995227
APP	CTCTGGTTCACTCTTA.17	0.0401288700268196
APP	CTCTGGTTCACTTCAT.45	0.15419353132711
APP	CTCTGGTTCAGGCGAA.4	0.138654677324666
APP	CTCTGGTTCATAACCG.47	0.096297447570123
APP	CTCTGGTTCATGCATG.8	0.061657929780722
APP	CTCTGGTTCATGCTCC.26	0.195023370142735
APP	CTCTGGTTCCAAACTG.10	0.0575462221022463
APP	CTCTGGTTCCAAGTAC.9	0.203068936927593
APP	CTCTGGTTCCAGTATG.3	0.151804623963471
APP	CTCTGGTTCCGAAGAG.45	0.0401605759252561
APP	CTCTGGTTCCGTAGTA.18	0.150023349542607
APP	CTCTGGTTCCGTTGTC.36	0.099618821113836
APP	CTCTGGTTCCGTTGTC.41	0.121463056546759
APP	CTCTGGTTCCTAGGGC.14	0.16966872227249
APP	CTCTGGTTCCTCCTAG.9	0.090628326197475
APP	CTCTGGTTCGACAGCC.38	0.027760637085521
APP	CTCTGGTTCGGAAACG.18	0.13312023274375
APP	CTCTGGTTCGGAGGTA.15	0.0337441832671175
APP	CTCTGGTTCGTGGGAA.6	0.124475953764886
APP	CTCTGGTTCTAAGCCA.45	0.0784730934683466
APP	CTCTGGTTCTGAGGGA.8	0.0884769269214303
APP	CTCTGGTTCTGCGTAA.47	0.0872915726049541
APP	CTCTGGTTCTGCTTGC.5	0.078625022975757
APP	CTCTGGTTCTGTCAAG.17	0.18466906195772
APP	CTCTGGTTCTTCATGT.10	0.0277810957367421
APP	CTCTGGTTCTTCATGT.41	0.0760892878934101
APP	CTCTGGTTCTTCCTTC.18	0.199216083450665
APP	CTCTGGTTCTTCTGGC.8	0.0273806921505724
APP	CTCTGGTTCTTGTATC.38	0.0599553506399388
APP	CTCTGGTTCTTTACGT.38	0.0756448430371393
APP	CTGAAACAGAAACCGC.18	0.0962131736632728
APP	CTGAAACAGAACTGTA.25	0.123055420235914
APP	CTGAAACAGAAGATTC.26	0.0855418745886709
APP	CTGAAACAGAAGGCCT.29	0.141545872149436
APP	CTGAAACAGAATCTCC.6	0.162539841873695
APP	CTGAAACAGACAGAGA.42	0.0528207653187565
APP	CTGAAACAGACCACGA.42	0.0795859452700825
APP	CTGAAACAGACTACAA.25	0.0857106610492338
APP	CTGAAACAGACTAGAT.22	0.0850600833873614
APP	CTGAAACAGACTTTCG.20	0.0626133408477472
APP	CTGAAACAGACTTTCG.34	0.15903562110725
APP	CTGAAACAGAGGACGG.10	0.0517588862567209
APP	CTGAAACAGAGTTGGC.13	0.0513328479282791
APP	CTGAAACAGATATACG.7	0.0267697047547699
APP	CTGAAACAGATCTGAA.8	0.0192079186288954
APP	CTGAAACAGATGCCTT.26	0.148576868526106
APP	CTGAAACAGATGGCGT.13	0.189463886147905
APP	CTGAAACAGATTACCC.32	0.119203971756178
APP	CTGAAACAGCAGGTCA.8	0.0592771944939159
APP	CTGAAACAGCCACGCT.26	0.209539645136374
APP	CTGAAACAGCGTGAGT.31	0.168683769075869
APP	CTGAAACAGGACATTA.41	0.0942646520124981
APP	CTGAAACAGGCCCGTT.13	0.0343743282192008
APP	CTGAAACAGGCTCAGA.34	0.141157670177563
APP	CTGAAACAGGCTCTTA.24	0.128048512371606
APP	CTGAAACAGGTAGCCA.16	0.177301713471024
APP	CTGAAACAGTAACCCT.22	0.0989655148114252
APP	CTGAAACAGTACCGGA.46	0.126855288325714
APP	CTGAAACAGTACGCGA.45	0.0918037639548857
APP	CTGAAACAGTCATCCA.21	0.136997541107121
APP	CTGAAACAGTCCCACG.4	0.0547368131847179
APP	CTGAAACAGTCCGGTC.31	0.0858856624990949
APP	CTGAAACAGTGTCCAT.36	0.0811349184714345
APP	CTGAAACAGTTATCGC.29	0.128259683795477
APP	CTGAAACAGTTGTCGT.32	0.149658278503011
APP	CTGAAACCAAACCCAT.30	0.200797950987635
APP	CTGAAACCAACACCCG.3	0.0986960895897937
APP	CTGAAACCAACTTGAC.13	0.182921672777411
APP	CTGAAACCAAGAAGAG.14	0.0733964867285977
APP	CTGAAACCAAGCGATG.34	0.0828652524380686
APP	CTGAAACCAAGCGTAG.42	0.0697132023760787
APP	CTGAAACCAAGCTGGA.35	0.0671155294348864
APP	CTGAAACCAAGTCATC.40	0.0766918812905715
APP	CTGAAACCAATCACAC.5	0.176802689959004
APP	CTGAAACCAATGTAAG.15	0.0785402313485974
APP	CTGAAACCACAAGACG.38	0.0756719308556058
APP	CTGAAACCACAGAGGT.28	0.172765073625214
APP	CTGAAACCACAGCCCA.33	0.0634275747847823
APP	CTGAAACCACAGCCCA.37	0.0742191596928024
APP	CTGAAACCACATAACC.48	0.110989012882783
APP	CTGAAACCACATGGGA.17	0.0655673626752105
APP	CTGAAACCACATGGGA.45	0.0455865100229858
APP	CTGAAACCACCACGTG.46	0.143272288913067
APP	CTGAAACCACCCTATC.24	0.156752219154441
APP	CTGAAACCACCTCGTT.21	0.110047568836308
APP	CTGAAACCACGACTCG.15	0.124603542145735
APP	CTGAAACCACGCGAAA.42	0.0710957683352262
APP	CTGAAACCACGGACAA.45	0.145665067954269
APP	CTGAAACCACGGCGTT.16	0.185125005120426
APP	CTGAAACCACGGCTAC.25	0.193396210597712
APP	CTGAAACCACTAGTAC.18	0.165327486401225
APP	CTGAAACCAGACAAAT.12	0.0773450529140973
APP	CTGAAACCAGACACTT.14	0.142789727420677
APP	CTGAAACCAGACGCAA.37	0.00112480178358965
APP	CTGAAACCAGATGGGT.26	0.190440629292425
APP	CTGAAACCAGCCAATT.13	0.124192516948824
APP	CTGAAACCAGCCTTTC.6	0.0666255723381255
APP	CTGAAACCAGCGTAAG.13	0.201104493306957
APP	CTGAAACCAGCTCGCA.29	0.143496235173188
APP	CTGAAACCAGCTGTGC.32	0.0419756308983779
APP	CTGAAACCAGGCTCAC.9	0.0671843437503412
APP	CTGAAACCAGTCGTGC.8	0.0658043775920305
APP	CTGAAACCAGTGGAGT.15	0.00911320715385955
APP	CTGAAACCATAGTAAG.33	0.0739472134664538
APP	CTGAAACCATCCCACT.11	0.0931851949717384
APP	CTGAAACCATCCGCGA.8	0.062625151262182
APP	CTGAAACCATCCTTGC.17	0.209378416888057
APP	CTGAAACCATCGGGTC.13	0.0823016402719077
APP	CTGAAACCATGCCTAA.8	0.0655820490646875
APP	CTGAAACCATGGAATA.38	0.0310650119499769
APP	CTGAAACCATGGTAGG.26	0.215807982296155
APP	CTGAAACCATGTAAGA.45	0.140159562239205
APP	CTGAAACCATTAGGCT.12	0.0967532412214496
APP	CTGAAACCATTCTTAC.38	0.0889564314857125
APP	CTGAAACGTAAACGCG.46	0.0255926959926001
APP	CTGAAACGTAAAGGAG.24	0.0656777239454414
APP	CTGAAACGTAAGGGCT.27	0.0190079313470051
APP	CTGAAACGTAAGGGCT.4	0.138306847245985
APP	CTGAAACGTAAGTAGT.27	0.0411227505455827
APP	CTGAAACGTAATCACC.5	0.110007091414445
APP	CTGAAACGTACATGTC.45	0.170365847493486
APP	CTGAAACGTACCGTAT.2	0.0686439195378625
APP	CTGAAACGTACCTACA.28	0.102505814917095
APP	CTGAAACGTACGCTGC.5	0.0967394731078457
APP	CTGAAACGTAGAGGAA.44	0.0415814969819621
APP	CTGAAACGTAGCGTCC.31	0.0944671562901931
APP	CTGAAACGTATAAACG.10	0.0769407512416365
APP	CTGAAACGTATGGTTC.17	0.0628194823266313
APP	CTGAAACGTATTCGTG.32	0.184068456376735
APP	CTGAAACGTATTCTCT.47	0.0514708351201989
APP	CTGAAACGTCAAAGCG.43	0.149665335497048
APP	CTGAAACGTCAAGCGA.38	0.0341040185522212
APP	CTGAAACGTCAGCTAT.30	0.212058242069133
APP	CTGAAACGTCATATGC.27	0.00148599488090895
APP	CTGAAACGTCCAAGTT.26	0.196940411576179
APP	CTGAAACGTCCGAGTC.7	0.161741211073604
APP	CTGAAACGTCGAAAGC.28	0.0698467151742079
APP	CTGAAACGTCTAACGT.6	0.119400129093265
APP	CTGAAACGTCTAGTCA.24	0.00929433659257484
APP	CTGAAACGTCTCGTTC.7	0.0594772844233376
APP	CTGAAACGTGAGTATA.41	0.0545305154623748
APP	CTGAAACGTGATGTCT.11	0.0296016448846785
APP	CTGAAACGTGCGATAG.32	0.129689808658441
APP	CTGAAACGTGGTAACG.28	0.0884789814954274
APP	CTGAAACGTGTTGGGA.26	0.182093974288364
APP	CTGAAACGTTACGTCA.24	0.0855976881539391
APP	CTGAAACGTTATCACG.14	0.16340444181219
APP	CTGAAACGTTCAACCA.15	0.0793978768051602
APP	CTGAAACGTTCAGTAC.31	0.212484081309412
APP	CTGAAACGTTCCATGA.14	0.167863468395808
APP	CTGAAACGTTGAACTC.27	0.0841438764109626
APP	CTGAAACGTTGTCTTT.43	0.0325905998738563
APP	CTGAAACGTTGTGGAG.4	0.0854938122965905
APP	CTGAAACGTTTACTCT.23	0.109655193268281
APP	CTGAAACTCAAACGGG.8	0.0759790624542802
APP	CTGAAACTCAAGGCTT.18	0.146908915660333
APP	CTGAAACTCACCCGAG.20	0.0965686242270749
APP	CTGAAACTCACCTCGT.32	0.0356728123460925
APP	CTGAAACTCACCTCGT.5	0.147322010428979
APP	CTGAAACTCACTTATC.2	0.144179788383553
APP	CTGAAACTCAGAGCTT.17	0.175498084070568
APP	CTGAAACTCAGCACAT.41	0.146209972186625
APP	CTGAAACTCAGCGACC.16	0.0371482089867641
APP	CTGAAACTCAGGATCT.15	0.109266451880103
APP	CTGAAACTCAGTACGT.37	0.189180027765815
APP	CTGAAACTCATGTGGT.15	0.0746189691708423
APP	CTGAAACTCCACGTGG.46	0.0538749227998778
APP	CTGAAACTCCAGAGGA.27	0.120687825984533
APP	CTGAAACTCCATGCTC.9	0.18796843247037
APP	CTGAAACTCCATTCTA.7	0.216452967712485
APP	CTGAAACTCCCAGGTG.30	0.111519708276319
APP	CTGAAACTCCCTAATT.18	0.150219357365131
APP	CTGAAACTCCGAATGT.13	0.0943919428900699
APP	CTGAAACTCCGCGCAA.37	0.0788504846949536
APP	CTGAAACTCCGCGGTA.17	0.164647829506066
APP	CTGAAACTCCGCGGTA.8	0.0370245112280827
APP	CTGAAACTCCGCGTTT.4	0.107555724767735
APP	CTGAAACTCCGTACAA.42	0.0689637878704161
APP	CTGAAACTCCGTAGGC.40	0.103889929649995
APP	CTGAAACTCCTAGGGC.26	0.0537250808520184
APP	CTGAAACTCCTCATTA.10	0.0726988887035986
APP	CTGAAACTCCTCCTAG.19	0.203093306544361
APP	CTGAAACTCCTCCTAG.8	0.0749701857312175
APP	CTGAAACTCCTGCTTG.21	0.198184702487197
APP	CTGAAACTCGACAGCC.29	0.0728424630797235
APP	CTGAAACTCGTAGATC.12	0.0745385567429366
APP	CTGAAACTCTAACGGT.25	0.191915069135575
APP	CTGAAACTCTAACTGG.10	0.0878700393623149
APP	CTGAAACTCTACCAGA.42	0.10964862149558
APP	CTGAAACTCTACTATC.26	0.199595416070224
APP	CTGAAACTCTACTATC.47	0.0789871451270301
APP	CTGAAACTCTACTTAC.5	0.0771385735242802
APP	CTGAAACTCTAGAGTC.13	0.0742981329458416
APP	CTGAAACTCTAGAGTC.41	0.142981362705541
APP	CTGAAACTCTCAACTT.21	0.102153003019339
APP	CTGAAACTCTCCAGGG.15	0.133095826502995
APP	CTGAAACTCTGATACG.48	0.194908980829041
APP	CTGAAACTCTGCAAGT.41	0.142293926535785
APP	CTGAAACTCTGGAGCC.38	0.0975310685616932
APP	CTGAAACTCTTGAGAC.37	0.105131383674689
APP	CTGAAACTCTTGTTTG.41	0.131718360473315
APP	CTGAAACTCTTTACGT.9	0.17462320505183
APP	CTGAAGTAGAAACCGC.14	0.0858762327043223
APP	CTGAAGTAGAAGGCCT.16	0.0659811566600368
APP	CTGAAGTAGACGCTTT.41	0.114892572160898
APP	CTGAAGTAGAGAACAG.25	0.067516699731641
APP	CTGAAGTAGATCGGGT.42	0.0618892910133582
APP	CTGAAGTAGCAAATCA.17	0.103725653241781
APP	CTGAAGTAGCCACGTC.25	0.132336610040511
APP	CTGAAGTAGCCACGTC.28	0.0600069010688458
APP	CTGAAGTAGCCCAATT.5	0.139353505187501
APP	CTGAAGTAGCCGGTAA.21	0.0682311539815146
APP	CTGAAGTAGGACCACA.41	0.036067011828095
APP	CTGAAGTAGGCAGTCA.43	0.0927167540612572
APP	CTGAAGTAGGCATGGT.33	0.200004520465882
APP	CTGAAGTAGGCATTGG.10	0.147965579571064
APP	CTGAAGTAGGCTACGA.39	0.0266599643800873
APP	CTGAAGTAGGGCACTA.20	0.0974025274190353
APP	CTGAAGTAGGGTATCG.5	0.052512972652039
APP	CTGAAGTAGGGTGTTG.21	0.202144236602635
APP	CTGAAGTAGGTAGCTG.22	0.0991153538034268
APP	CTGAAGTAGTAGCCGA.36	0.0435457677813247
APP	CTGAAGTAGTGAAGAG.22	0.0515537589126325
APP	CTGAAGTAGTGACTCT.15	0.0886439543101005
APP	CTGAAGTAGTGCTGCC.38	0.158414135489693
APP	CTGAAGTAGTTGAGTA.43	0.126446524853236
APP	CTGAAGTCAAATCCGT.38	0.0591467321971777
APP	CTGAAGTCAACCGCCA.43	0.0469409948564135
APP	CTGAAGTCAAGACGTG.10	0.0267393142930814
APP	CTGAAGTCAAGCCGCT.19	0.174566462170333
APP	CTGAAGTCAAGGTGTG.5	0.108560665714322
APP	CTGAAGTCAAGGTTCT.4	0.164235207913407
APP	CTGAAGTCAAGTACCT.10	0.0945504544897631
APP	CTGAAGTCAATACGCT.22	0.151240308564184
APP	CTGAAGTCAATCGAAA.21	0.153434884969101
APP	CTGAAGTCACAACGCC.38	0.08382760083623
APP	CTGAAGTCACAAGTAA.31	0.21472061566692
APP	CTGAAGTCACATAACC.28	0.0283609320758842
APP	CTGAAGTCACATTTCT.8	0.0506823968316894
APP	CTGAAGTCACCACCAG.14	0.0821734130367986
APP	CTGAAGTCACCCTATC.16	0.194975274963326
APP	CTGAAGTCACCGAATT.21	0.123079561048144
APP	CTGAAGTCACCGATAT.13	0.0624871520137731
APP	CTGAAGTCACCTCGTT.21	0.0482260352982848
APP	CTGAAGTCACCTCGTT.36	0.192273139884492
APP	CTGAAGTCACGAAGCA.29	0.14370451828654
APP	CTGAAGTCACGAAGCA.7	0.130730317774578
APP	CTGAAGTCACGCGAAA.21	0.183715261565567
APP	CTGAAGTCACGTAAGG.28	0.0623269177085604
APP	CTGAAGTCACTAGTAC.7	0.09947581443339
APP	CTGAAGTCACTGTTAG.33	0.162675909728705
APP	CTGAAGTCACTTCGAA.34	0.139819098645603
APP	CTGAAGTCAGACAAGC.29	0.071269488606049
APP	CTGAAGTCAGACAGGT.24	0.0762841626419686
APP	CTGAAGTCAGCGATCC.32	0.117192298210284
APP	CTGAAGTCAGCTCCGA.25	0.116858137142117
APP	CTGAAGTCAGGGAGAG.41	0.0851325709663797
APP	CTGAAGTCATATACGC.6	0.174720933458957
APP	CTGAAGTCATCAGTCA.8	0.0678163529655649
APP	CTGAAGTCATCGATTG.7	0.135327000292818
APP	CTGAAGTCATGAGCGA.25	0.0966960083515005
APP	CTGAAGTCATGCGCAC.24	0.0660214292729506
APP	CTGAAGTCATTCCTCG.5	0.186960349834408
APP	CTGAAGTCATTCTCAT.26	0.192993601307535
APP	CTGAAGTCATTGGCGC.28	0.0757834355354135
APP	CTGAAGTGTAAAGTCA.26	0.104270943968004
APP	CTGAAGTGTAACGCGA.22	0.0908252389626796
APP	CTGAAGTGTAATAGCA.9	0.197715950424936
APP	CTGAAGTGTACAGTGG.48	0.164573149335411
APP	CTGAAGTGTACATCCA.39	0.112150747954729
APP	CTGAAGTGTACATCCA.8	0.0372793801579974
APP	CTGAAGTGTACGAAAT.44	0.137271142700683
APP	CTGAAGTGTACTTGAC.12	0.109203999309102
APP	CTGAAGTGTAGAAGGA.4	0.0386807280447101
APP	CTGAAGTGTAGCCTAT.40	0.12877615945763
APP	CTGAAGTGTAGCGCTC.8	0.0188794137939112
APP	CTGAAGTGTAGCGTGA.25	0.148177106456387
APP	CTGAAGTGTAGCGTGA.38	0.0709969435065432
APP	CTGAAGTGTAGCTAAA.38	0.102233437144605
APP	CTGAAGTGTAGGAGTC.20	0.126711062293907
APP	CTGAAGTGTAGGAGTC.25	0.0955565483891405
APP	CTGAAGTGTAGGAGTC.38	0.154521253265557
APP	CTGAAGTGTAGGCTGA.38	0.144641845798105
APP	CTGAAGTGTATATCCG.32	0.159752649400616
APP	CTGAAGTGTATTCGTG.44	0.131002816420732
APP	CTGAAGTGTCATCCCT.27	0.0210712718544528
APP	CTGAAGTGTCCAACTA.20	0.168435017316369
APP	CTGAAGTGTCCAAGTT.34	0.178725295354525
APP	CTGAAGTGTCCAGTGC.26	0.0649504741886631
APP	CTGAAGTGTCCGAATT.37	0.0945089328160975
APP	CTGAAGTGTCCTGCTT.10	0.129208458820358
APP	CTGAAGTGTCCTGCTT.6	0.119534120089156
APP	CTGAAGTGTCGTGGCT.44	0.120154762318634
APP	CTGAAGTGTCTAGAGG.13	0.189851752431423
APP	CTGAAGTGTCTCATCC.7	0.0781955682105036
APP	CTGAAGTGTCTCCATC.26	0.122130909279804
APP	CTGAAGTGTGAAATCA.8	0.0504203824821161
APP	CTGAAGTGTGAACCTT.32	0.169317263891571
APP	CTGAAGTGTGAGTATA.31	0.187200237580441
APP	CTGAAGTGTGAGTGAC.21	0.194833904610277
APP	CTGAAGTGTGATGTGG.39	0.0916278058793978
APP	CTGAAGTGTGCAACGA.46	0.18173515165654
APP	CTGAAGTGTGCAGTAG.32	0.118429256488525
APP	CTGAAGTGTGCCTGTG.42	0.0424536551145138
APP	CTGAAGTGTGGTCTCG.15	0.193497733300319
APP	CTGAAGTGTTACGACT.29	0.0307385105843423
APP	CTGAAGTGTTACGACT.4	0.112516405293718
APP	CTGAAGTGTTCATGGT.22	0.105250009801239
APP	CTGAAGTGTTCCACTC.4	0.0456706467575714
APP	CTGAAGTGTTGCGCAC.8	0.0924702775628248
APP	CTGAAGTGTTTGGGCC.7	0.102177370081336
APP	CTGAAGTGTTTGTTTC.32	0.0804339216908829
APP	CTGAAGTTCAACACGT.6	0.209875170871783
APP	CTGAAGTTCAACACTG.8	0.00922802911406961
APP	CTGAAGTTCAACCAAC.24	0.0386293333205003
APP	CTGAAGTTCAAGGTAA.29	0.0801134023822669
APP	CTGAAGTTCACAAACC.33	0.0613381147322798
APP	CTGAAGTTCACAGTAC.30	0.178332710707764
APP	CTGAAGTTCACGCGGT.45	0.132294309813005
APP	CTGAAGTTCAGCTCTC.22	0.090071825467021
APP	CTGAAGTTCAGCTGGC.36	0.113822986059859
APP	CTGAAGTTCATGTCTT.21	0.0966606245347066
APP	CTGAAGTTCCAAACTG.42	0.0554784117048257
APP	CTGAAGTTCCAACCAA.15	0.180697389138004
APP	CTGAAGTTCCACTGGG.18	0.0648019161271805
APP	CTGAAGTTCCATGAAC.11	0.0518443673208822
APP	CTGAAGTTCCCAAGAT.15	0.189929450658383
APP	CTGAAGTTCCGCTGTT.21	0.0831831672112458
APP	CTGAAGTTCCGTCAAA.30	0.183568621700033
APP	CTGAAGTTCCTCGCAT.45	0.0936960705312231
APP	CTGAAGTTCCTTGGTC.6	0.203947495318062
APP	CTGAAGTTCGATCCCT.31	0.177123377379758
APP	CTGAAGTTCGCAAGCC.2	0.202323771480224
APP	CTGAAGTTCGCAAGCC.20	0.0453298216598341
APP	CTGAAGTTCGCAAGCC.8	0.066030399227202
APP	CTGAAGTTCGCACTCT.10	0.157012712953474
APP	CTGAAGTTCGCCATAA.42	0.16938976268284
APP	CTGAAGTTCGTCCGTT.24	0.0312102575880999
APP	CTGAAGTTCGTTTGCC.32	0.0638278078367875
APP	CTGAAGTTCTAACTCT.8	0.0669762330144295
APP	CTGAAGTTCTACTCAT.16	0.174654535490845
APP	CTGAAGTTCTCCTATA.10	0.118261896099284
APP	CTGAAGTTCTCCTATA.38	0.141828903128044
APP	CTGAAGTTCTCGCATC.11	0.0526476342222679
APP	CTGAAGTTCTGCAGTA.17	0.189372550690678
APP	CTGAAGTTCTGCCCTA.41	0.198607772862488
APP	CTGAAGTTCTGGGCCA.39	0.0673766716299724
APP	CTGAAGTTCTGTCTAT.32	0.12528928789925
APP	CTGAAGTTCTTAACCT.16	0.0776662146945455
APP	CTGATAGAGAAGAAGC.34	0.0944557044585963
APP	CTGATAGAGAAGGTGA.45	0.0969976482483617
APP	CTGATAGAGACCACGA.13	0.0552268165047281
APP	CTGATAGAGACCGGAT.8	0.0428794921044755
APP	CTGATAGAGAGAACAG.20	0.20079354467498
APP	CTGATAGAGATGCGAC.4	0.154834261532415
APP	CTGATAGAGCAAATCA.36	0.124354937492171
APP	CTGATAGAGCAGCGTA.40	0.116117050489265
APP	CTGATAGAGCATGGCA.38	0.147988867929598
APP	CTGATAGAGCCACCTG.17	0.135885354737184
APP	CTGATAGAGCCGATTT.15	0.147288085694299
APP	CTGATAGAGCCTTGAT.20	0.0694619343912564
APP	CTGATAGAGCGATAGC.21	0.0673085315065691
APP	CTGATAGAGCGATATA.45	0.0519601500382123
APP	CTGATAGAGCGCCTCA.27	0.0599117295350879
APP	CTGATAGAGCGCTTAT.10	0.0205172662108453
APP	CTGATAGAGCTGGAAC.13	0.100448356017296
APP	CTGATAGAGCTGTCTA.43	0.0765143499120313
APP	CTGATAGAGGATTCGG.7	0.104013627375025
APP	CTGATAGAGGCAAAGA.43	0.0398002250110494
APP	CTGATAGAGGCACATG.32	0.0648640548024559
APP	CTGATAGAGGCATGTG.26	0.166028623545571
APP	CTGATAGAGGCGACAT.4	0.0977137584450247
APP	CTGATAGAGGCGTACA.47	0.139936149174901
APP	CTGATAGAGGGTGTGT.19	0.180342521220155
APP	CTGATAGAGGTGCTTT.4	0.0758836744032578
APP	CTGATAGAGTAACCCT.11	0.0350297028403475
APP	CTGATAGAGTACACCT.19	0.223741847249585
APP	CTGATAGAGTACACCT.8	0.143783467403409
APP	CTGATAGAGTACGCGA.27	0.0456368819122872
APP	CTGATAGAGTAGCGGT.8	0.0709028062610742
APP	CTGATAGAGTCAATAG.37	0.195804893438435
APP	CTGATAGAGTGTCCAT.17	0.194048499532073
APP	CTGATAGAGTGTCCCG.45	0.0337740741852031
APP	CTGATAGAGTTATCGC.14	0.104155603650725
APP	CTGATAGAGTTCGCAT.47	0.181691326976761
APP	CTGATAGAGTTGAGAT.8	0.031961459753802
APP	CTGATAGAGTTGCAGG.44	0.0554046139350248
APP	CTGATAGCAAAGTGCG.25	0.113635297237579
APP	CTGATAGCAACACCCG.33	0.0867307119478937
APP	CTGATAGCAACTGCTA.5	0.110688126980904
APP	CTGATAGCAAGAAGAG.15	0.067754923400571
APP	CTGATAGCAAGCCGTC.5	0.158414752284443
APP	CTGATAGCAAGCTGGA.12	0.105207083843197
APP	CTGATAGCAAGGTGTG.46	0.0606244543564571
APP	CTGATAGCAAGTAATG.33	0.0288487942307256
APP	CTGATAGCAATCACAC.14	0.178658172043015
APP	CTGATAGCAATCCAAC.23	0.191926267139479
APP	CTGATAGCAATCCGAT.30	0.119978022342366
APP	CTGATAGCAATCGAAA.28	0.189797320410889
APP	CTGATAGCACACATGT.10	0.0963629106418011
APP	CTGATAGCACATTTCT.8	0.0585049033397809
APP	CTGATAGCACCTGGTG.26	0.102025957839942
APP	CTGATAGCACGCTTTC.14	0.0316243556444533
APP	CTGATAGCACGGATAG.40	0.0380868958145584
APP	CTGATAGCACGGCCAT.10	0.134642197956055
APP	CTGATAGCACGGTAAG.10	0.0606890794788342
APP	CTGATAGCACGTAAGG.11	0.0818266021633463
APP	CTGATAGCACGTAAGG.31	0.165966153947011
APP	CTGATAGCACGTCTCT.33	0.109073092160543
APP	CTGATAGCACGTGAGA.19	0.156951249500708
APP	CTGATAGCACTCAGGC.13	0.148453812115804
APP	CTGATAGCACTTACGA.34	0.166103515808572
APP	CTGATAGCACTTCGAA.9	0.203361516403447
APP	CTGATAGCAGCCACCA.38	0.12802075313266
APP	CTGATAGCAGCGATCC.46	0.0985602661894518
APP	CTGATAGCAGCGTCCA.28	0.110234080043483
APP	CTGATAGCAGCTCGAC.24	0.104980190659262
APP	CTGATAGCAGGCGATA.46	0.0843597464281629
APP	CTGATAGCAGGGAGAG.43	0.150190658448992
APP	CTGATAGCAGGGAGAG.5	0.0844861306977691
APP	CTGATAGCAGGTGCCT.10	0.0985920726780023
APP	CTGATAGCAGTAAGAT.4	0.0691448737070459
APP	CTGATAGCATAAGACA.14	0.0893219529873477
APP	CTGATAGCATAAGACA.40	0.0168927804334089
APP	CTGATAGCATACGCTA.27	0.164099435836761
APP	CTGATAGCATATACCG.15	0.19455372289076
APP	CTGATAGCATATGCTG.43	0.0580491563887335
APP	CTGATAGCATCACCCT.3	0.0972402555762528
APP	CTGATAGCATCGGAAG.26	0.185256830787694
APP	CTGATAGCATGCCTAA.47	0.111238470337412
APP	CTGATAGCATGGAATA.4	0.1092798204063
APP	CTGATAGCATGGTCTA.15	0.163069059232839
APP	CTGATAGCATGTCTCC.47	0.113531073548074
APP	CTGATAGCATTACCTT.44	0.118256512347216
APP	CTGATAGCATTCCTGC.40	0.188504026032206
APP	CTGATAGCATTGAGCT.10	0.0749473973919521
APP	CTGATAGCATTGCGGC.6	0.195937960991614
APP	CTGATAGCATTTCACT.31	0.196516049425554
APP	CTGATAGGTAATCACC.29	0.0638117218322805
APP	CTGATAGGTACAAGTA.32	0.0338516858882372
APP	CTGATAGGTACCAGTT.22	0.173234634484288
APP	CTGATAGGTACCGGCT.15	0.0831501344073331
APP	CTGATAGGTACTCTCC.47	0.180143186964415
APP	CTGATAGGTAGGACAC.44	0.122860132847563
APP	CTGATAGGTAGGCATG.44	0.0553803440870979
APP	CTGATAGGTAGGGTAC.29	0.20558323770365
APP	CTGATAGGTATAGTAG.25	0.0806393022821794
APP	CTGATAGGTCAACTGT.42	0.00889459034945617
APP	CTGATAGGTCAATGTC.7	0.190906644016195
APP	CTGATAGGTCCTGCTT.15	0.035512313075742
APP	CTGATAGGTCGAACAG.40	0.152705033116945
APP	CTGATAGGTCGCATAT.32	0.0364750865264796
APP	CTGATAGGTCGCATCG.28	0.0497173302574083
APP	CTGATAGGTCGGCATC.37	0.217299686948081
APP	CTGATAGGTCGGCTCA.19	0.164629472379602
APP	CTGATAGGTCTCATCC.13	0.129046106562782
APP	CTGATAGGTGATGATA.15	0.0358060262806248
APP	CTGATAGGTGATGTCT.11	0.0642673091206234
APP	CTGATAGGTGCAACTT.6	0.123182923100103
APP	CTGATAGGTGCACGAA.32	0.170195994754977
APP	CTGATAGGTGCCTGGT.5	0.0867278433170213
APP	CTGATAGGTGGTCCGT.6	0.116839688795153
APP	CTGATAGGTGTAACGG.16	0.139176486557517
APP	CTGATAGGTGTCTGAT.42	0.173736694468971
APP	CTGATAGGTGTGAAAT.31	0.179481782403627
APP	CTGATAGGTTAAGGGC.22	0.166426325686189
APP	CTGATAGGTTACGTCA.10	0.0645967003438273
APP	CTGATAGGTTAGATGA.17	0.175328276988239
APP	CTGATAGGTTCATGGT.6	0.0625952445024041
APP	CTGATAGGTTCCAACA.28	0.0603653637808748
APP	CTGATAGGTTCCCGAG.5	0.198971037704268
APP	CTGATAGGTTCCTCCA.39	0.0562995764921652
APP	CTGATAGGTTCGGGCT.37	0.146903988351369
APP	CTGATAGGTTCGTCTC.32	0.0526420177384352
APP	CTGATAGGTTGCTCCT.19	0.176041784499375
APP	CTGATAGTCAACGGGA.6	0.173913854819602
APP	CTGATAGTCACAACGT.5	0.163905559765226
APP	CTGATAGTCACCGTAA.28	0.0282785728804811
APP	CTGATAGTCACTTATC.22	0.163471353122532
APP	CTGATAGTCAGAGACG.17	0.165045166892924
APP	CTGATAGTCCAAATGC.4	0.100466003816109
APP	CTGATAGTCCATGAGT.26	0.101970910319778
APP	CTGATAGTCCCGACTT.10	0.189352938295997
APP	CTGATAGTCCGCTGTT.33	0.177482062157196
APP	CTGATAGTCCTAAGTG.24	0.0366718279744873
APP	CTGATAGTCCTGCCAT.5	0.133955724984844
APP	CTGATAGTCGAGCCCA.28	0.0680749414304955
APP	CTGATAGTCGTGACAT.41	0.0790466867169357
APP	CTGATAGTCGTGGTCG.28	0.0267067881902676
APP	CTGATAGTCTCATTCA.8	0.091739274423162
APP	CTGATAGTCTCTGCTG.46	0.180736237929523
APP	CTGATAGTCTGATTCT.47	0.0738016355371656
APP	CTGATAGTCTGCCAGG.32	0.107207636357998
APP	CTGATAGTCTGCGACG.27	0.0988981818773027
APP	CTGATAGTCTGGTGTA.38	0.0271463457029313
APP	CTGATAGTCTTAGCCC.25	0.0541508080368658
APP	CTGATAGTCTTAGCCC.28	0.108707678187784
APP	CTGATAGTCTTCGGTC.13	0.0364715097612134
APP	CTGATAGTCTTGTACT.29	0.0363249798538163
APP	CTGATAGTCTTGTACT.43	0.0858561232453212
APP	CTGATAGTCTTTAGTC.25	0.125347046076058
APP	CTGATCCAGAACAATC.40	0.0944500617938502
APP	CTGATCCAGAACTCGG.45	0.143663383452804
APP	CTGATCCAGAAGGTTT.42	0.133720177821033
APP	CTGATCCAGACAAAGG.25	0.147039234580006
APP	CTGATCCAGACACTAA.45	0.196438924015638
APP	CTGATCCAGACCTTTG.18	0.149938576513591
APP	CTGATCCAGACTTGAA.28	0.172780732944375
APP	CTGATCCAGAGACTAT.20	0.0982822619844228
APP	CTGATCCAGAGCCTAG.3	0.119884626587009
APP	CTGATCCAGAGCTGCA.10	0.0869478287277161
APP	CTGATCCAGATCTGAA.3	0.0514823790181254
APP	CTGATCCAGATGCCTT.43	0.0695299595661254
APP	CTGATCCAGATGGCGT.37	0.0348006123676896
APP	CTGATCCAGATGTCGG.15	0.15335052766568
APP	CTGATCCAGCACCGCT.15	0.161034068150911
APP	CTGATCCAGCCAGTAG.28	0.0812073118067929
APP	CTGATCCAGCCAGTTT.9	0.100924180496804
APP	CTGATCCAGCGACGTA.40	0.10642349650152
APP	CTGATCCAGCGATTCT.21	0.163517212764418
APP	CTGATCCAGCGGATCA.32	0.173746747699624
APP	CTGATCCAGCTGTCTA.18	0.0807888755261956
APP	CTGATCCAGGAGTACC.10	0.118736394716734
APP	CTGATCCAGGAGTTGC.27	0.149060164170123
APP	CTGATCCAGGCTCTTA.3	0.186806396804968
APP	CTGATCCAGGGTTTCT.16	0.053892493049716
APP	CTGATCCAGGTAAACT.36	0.186882661368145
APP	CTGATCCAGGTAGCTG.4	0.0481005604833626
APP	CTGATCCAGTAACCCT.5	0.0528898961855475
APP	CTGATCCAGTAAGTAC.14	0.162467494774319
APP	CTGATCCAGTAAGTAC.41	0.0812120438240527
APP	CTGATCCAGTCACGCC.44	0.13607491394032
APP	CTGATCCAGTCCATAC.33	0.199376912737534
APP	CTGATCCAGTGAAGAG.19	0.190811998036224
APP	CTGATCCAGTGGACGT.32	0.0853340092580766
APP	CTGATCCAGTGGAGAA.15	0.185580640704757
APP	CTGATCCAGTGTGGCA.6	0.129253579210854
APP	CTGATCCAGTGTTGAA.19	0.0888014264219237
APP	CTGATCCAGTTAGGTA.7	0.129950983980052
APP	CTGATCCAGTTCGCAT.28	0.0125415409138441
APP	CTGATCCCAAACCCAT.6	0.0999721478146967
APP	CTGATCCCAAAGGTGC.40	0.053467218138394
APP	CTGATCCCAACTGCTA.10	0.125298587272482
APP	CTGATCCCAACTGGCC.22	0.103155737015186
APP	CTGATCCCAAGCCTAT.43	0.0271875821199501
APP	CTGATCCCAAGTCATC.4	0.0557271235126109
APP	CTGATCCCAAGTCTAC.27	0.0625064858777478
APP	CTGATCCCAAGTTCTG.43	0.0581774287384178
APP	CTGATCCCAATACGCT.32	0.0638926314113633
APP	CTGATCCCAATGGACG.48	0.0687039403237577
APP	CTGATCCCAATGTAAG.15	0.194603302290489
APP	CTGATCCCACAACGCC.7	0.0679894891072763
APP	CTGATCCCACGACTCG.41	0.072302877877064
APP	CTGATCCCACGCCAGT.6	0.183081385503101
APP	CTGATCCCACGGTAGA.22	0.0828835837164661
APP	CTGATCCCACTTAACG.18	0.0799056525329434
APP	CTGATCCCACTTAAGC.2	0.151969041558914
APP	CTGATCCCAGACACTT.15	0.0431185230499978
APP	CTGATCCCAGACGCTC.18	0.0357069925921678
APP	CTGATCCCAGCCAATT.15	0.192362666080953
APP	CTGATCCCAGCTCGAC.10	0.0405569643262425
APP	CTGATCCCAGCTGCTG.3	0.159697501232586
APP	CTGATCCCAGCTGTTA.44	0.184893196442317
APP	CTGATCCCAGGAACGT.44	0.0732566810322624
APP	CTGATCCCAGGAATCG.19	0.0787612390777213
APP	CTGATCCCAGGATTGG.4	0.0268238884809762
APP	CTGATCCCAGGCGATA.13	0.116172457186622
APP	CTGATCCCAGGGCATA.33	0.121280808161828
APP	CTGATCCCAGGTCCAC.5	0.11279786276009
APP	CTGATCCCAGTACACT.3	0.0413059019165303
APP	CTGATCCCAGTCTTCC.13	0.192051593124233
APP	CTGATCCCATAACCTG.12	0.0939844327895116
APP	CTGATCCCATAGAAAC.38	0.136647257731056
APP	CTGATCCCATATGCTG.32	0.13060051161483
APP	CTGATCCCATCGATGT.22	0.127001548598855
APP	CTGATCCCATGCTAGT.15	0.162954826119858
APP	CTGATCCCATGGTCAT.5	0.155965069747253
APP	CTGATCCCATTGGTAC.15	0.179274457075735
APP	CTGATCCGTAAATGTG.32	0.184814576632562
APP	CTGATCCGTAATCACC.23	0.206745174445132
APP	CTGATCCGTAATCGTC.5	0.0672869072914182
APP	CTGATCCGTACCGGCT.3	0.189125308988878
APP	CTGATCCGTACGACCC.19	0.161065669861273
APP	CTGATCCGTAGAGTGC.15	0.00246772284185681
APP	CTGATCCGTAGCGTGA.38	0.00998736900692165
APP	CTGATCCGTCACTTCC.48	0.177736187773917
APP	CTGATCCGTCATACTG.1	0.205547284977456
APP	CTGATCCGTCATCGGC.40	0.156779323951923
APP	CTGATCCGTCGATTGT.34	0.153751299801115
APP	CTGATCCGTCGTTGTA.26	0.0641366488443964
APP	CTGATCCGTCTCTTAT.35	0.079657980146294
APP	CTGATCCGTGAGGGAG.34	0.0562547989029554
APP	CTGATCCGTGAGGGTT.39	0.169290253556028
APP	CTGATCCGTGATGCCC.38	0.0696355513355229
APP	CTGATCCGTGCACCAC.21	0.133741111221752
APP	CTGATCCGTGTGAAAT.27	0.0530089775165834
APP	CTGATCCGTGTGACCC.45	0.14107801274713
APP	CTGATCCGTGTGCCTG.27	0.119691322070139
APP	CTGATCCGTGTGCGTC.3	0.0860998326679692
APP	CTGATCCGTGTGGTTT.28	0.0567010294180363
APP	CTGATCCGTGTTAAGA.47	0.193077589351105
APP	CTGATCCGTGTTTGGT.19	0.205362501624222
APP	CTGATCCGTTAAAGTG.38	0.114699478581315
APP	CTGATCCGTTAGAACA.45	0.0340628586234288
APP	CTGATCCGTTCACGGC.15	0.108724244802261
APP	CTGATCCGTTCCGGCA.16	0.167957879497408
APP	CTGATCCGTTCCTCCA.43	0.035299885470522
APP	CTGATCCGTTCTCATT.39	0.144970738725533
APP	CTGATCCGTTGGTAAA.34	0.155595931486459
APP	CTGATCCGTTTGTTGG.32	0.186816672000987
APP	CTGATCCGTTTGTTGG.5	0.163531161126684
APP	CTGATCCTCAACGGGA.36	0.189680898680763
APP	CTGATCCTCAAGAAGT.33	0.0675876895620604
APP	CTGATCCTCAAGATCC.16	0.0867504017205647
APP	CTGATCCTCAAGGCTT.19	0.180333319559395
APP	CTGATCCTCAATACCG.9	0.118951294130966
APP	CTGATCCTCACCTCGT.33	0.123037537692653
APP	CTGATCCTCAGAGACG.28	0.0273152778495223
APP	CTGATCCTCAGAGACG.46	0.0654660387162949
APP	CTGATCCTCAGTGTTG.4	0.11127647581452
APP	CTGATCCTCAGTTTGG.47	0.18081023110426
APP	CTGATCCTCATACGGT.47	0.0958061071041811
APP	CTGATCCTCATGTCTT.10	0.0297653981906478
APP	CTGATCCTCCACGCAG.41	0.174560737163119
APP	CTGATCCTCCCGACTT.34	0.0909275706135304
APP	CTGATCCTCCCTAATT.28	0.0325779946228977
APP	CTGATCCTCCTCAATT.34	0.0803621324967025
APP	CTGATCCTCCTGCTTG.26	0.119770100620372
APP	CTGATCCTCCTTAATC.33	0.1723219216492
APP	CTGATCCTCGATGAGG.44	0.149842865484061
APP	CTGATCCTCGTATCAG.3	0.186670144161326
APP	CTGATCCTCGTCCAGG.33	0.0963921102757013
APP	CTGATCCTCGTCTGAA.5	0.0762204714783366
APP	CTGATCCTCGTGGTCG.39	0.194655350836911
APP	CTGATCCTCGTTACGA.22	0.145394900558358
APP	CTGATCCTCTACGAGT.18	0.0660931664606324
APP	CTGATCCTCTCGATGA.42	0.0838058748486219
APP	CTGATCCTCTCGGACG.47	0.20048860861516
APP	CTGATCCTCTCTAGGA.10	0.164994800634304
APP	CTGATCCTCTGGCGTG.30	0.0851155640411889
APP	CTGATCCTCTGTTGAG.24	0.0510245820478303
APP	CTGATCCTCTTAGAGC.32	0.127536059524573
APP	CTGATCCTCTTCATGT.10	0.0817676942133403
APP	CTGATCCTCTTCTGGC.28	0.0521608485960314
APP	CTGATCCTCTTGCATT.47	0.0943310673028463
APP	CTGATCCTCTTGTATC.8	0.0175235568131029
APP	CTGCCTAAGAAACCAT.8	0.0432041858293815
APP	CTGCCTAAGAACTGTA.31	0.186653170932004
APP	CTGCCTAAGAAGCCCA.43	0.0880506498479008
APP	CTGCCTAAGACGACGT.44	0.0940750067384215
APP	CTGCCTAAGACTAAGT.39	0.0639544182704412
APP	CTGCCTAAGAGACTTA.28	0.0248110316251768
APP	CTGCCTAAGAGCTATA.26	0.14663363349564
APP	CTGCCTAAGAGCTTCT.4	0.0826409819856053
APP	CTGCCTAAGAGTAAGG.45	0.0845369047747226
APP	CTGCCTAAGATGAGAG.7	0.0805688569753329
APP	CTGCCTAAGCACAGGT.44	0.134996779017456
APP	CTGCCTAAGCCACGTC.7	0.13012463121413
APP	CTGCCTAAGCGATCCC.26	0.151465461674889
APP	CTGCCTAAGCGTGTCC.22	0.056458716684574
APP	CTGCCTAAGCTAAACA.13	0.183195564326525
APP	CTGCCTAAGCTAGTTC.25	0.102800164202563
APP	CTGCCTAAGCTGCCCA.15	0.073340658568668
APP	CTGCCTAAGCTTCGCG.7	0.0600543092441512
APP	CTGCCTAAGGAGCGTT.15	0.179124264024722
APP	CTGCCTAAGGCATGGT.14	0.184978491362926
APP	CTGCCTAAGGCGATAC.9	0.21203948161201
APP	CTGCCTAAGTACATGA.41	0.125018526911845
APP	CTGCCTAAGTACGATA.19	0.19377002308056
APP	CTGCCTAAGTCCAGGA.17	0.120163903360663
APP	CTGCCTAAGTGACTCT.18	0.0190007457799766
APP	CTGCCTAAGTGCTGCC.36	0.196177723295477
APP	CTGCCTAAGTGGGTTG.33	0.0707662786071523
APP	CTGCCTAAGTTACGGG.4	0.0251997445939196
APP	CTGCCTAAGTTCGCGC.40	0.115904590676223
APP	CTGCCTACAAAGAATC.8	0.0307322337612277
APP	CTGCCTACAAAGTCAA.7	0.105791905765727
APP	CTGCCTACAAGACACG.45	0.180223906453648
APP	CTGCCTACAAGCGTAG.24	0.10536090786627
APP	CTGCCTACAAGTTGTC.28	0.0467357791931136
APP	CTGCCTACAATGACCT.22	0.120654470018053
APP	CTGCCTACAATGGTCT.26	0.106904620854039
APP	CTGCCTACACACCGCA.12	0.134917921051965
APP	CTGCCTACACAGCGTC.5	0.132746870367555
APP	CTGCCTACACATGTGT.34	0.10753370913153
APP	CTGCCTACACCAGATT.27	0.0693777861788476
APP	CTGCCTACACCATGTA.10	0.149335009681636
APP	CTGCCTACACCGAATT.46	0.0874365485578892
APP	CTGCCTACACGCCAGT.14	0.059083487438329
APP	CTGCCTACACGTAAGG.44	0.0196862322627567
APP	CTGCCTACACTCAGGC.15	0.17985326658345
APP	CTGCCTACACTTACGA.14	0.020685224350018
APP	CTGCCTACACTTCTGC.14	0.113165272088736
APP	CTGCCTACACTTGGAT.7	0.0285424365829385
APP	CTGCCTACAGATCCAT.46	0.0685130370111438
APP	CTGCCTACAGATGGCA.4	0.0474633278536203
APP	CTGCCTACAGATTGCT.26	0.120002091760398
APP	CTGCCTACAGATTGCT.4	0.0585708153348605
APP	CTGCCTACAGCGTCCA.16	0.191808662728363
APP	CTGCCTACAGGCAGTA.15	0.17248302761891
APP	CTGCCTACAGTATCTG.5	0.206751294141895
APP	CTGCCTACATATGGTC.4	0.0558568452506734
APP	CTGCCTACATCAGTCA.31	0.182589513886342
APP	CTGCCTACATCAGTCA.34	0.201360683242456
APP	CTGCCTACATGAAGTA.10	0.0681149339980038
APP	CTGCCTACATGCAACT.26	0.19193148523118
APP	CTGCCTACATGCAACT.33	0.15318931605907
APP	CTGCCTACATGGTCTA.10	0.0907271584287628
APP	CTGCCTACATGGTCTA.43	0.101281141116488
APP	CTGCCTACATTACCTT.30	0.0453492020169506
APP	CTGCCTACATTGGCGC.26	0.0789388042758219
APP	CTGCCTACATTTGCCC.42	0.171166674002052
APP	CTGCCTAGTAACGTTC.18	0.0533694902669595
APP	CTGCCTAGTAAGCACG.5	0.182387501990888
APP	CTGCCTAGTAAGGGCT.34	0.0820259389365674
APP	CTGCCTAGTAATAGCA.15	0.0582560367738552
APP	CTGCCTAGTAATTGGA.31	0.208322795874665
APP	CTGCCTAGTACACCGC.6	0.0628909550277967
APP	CTGCCTAGTACCGCTG.15	0.185936886673517
APP	CTGCCTAGTACTCGCG.34	0.194334567198894
APP	CTGCCTAGTACTTCTT.10	0.130370243557138
APP	CTGCCTAGTAGCAAAT.15	0.205993585798296
APP	CTGCCTAGTAGCTAAA.13	0.0735723891666567
APP	CTGCCTAGTAGGACAC.14	0.0266470474925882
APP	CTGCCTAGTAGTGAAT.26	0.16401293378658
APP	CTGCCTAGTCAAACTC.21	0.0465227622671591
APP	CTGCCTAGTCAAGCGA.38	0.0618377638129459
APP	CTGCCTAGTCAGAATA.28	0.0423384852747404
APP	CTGCCTAGTCATGCAT.13	0.112364186832565
APP	CTGCCTAGTCATGCAT.47	0.170643836132513
APP	CTGCCTAGTCCAGTGC.13	0.0346725287836307
APP	CTGCCTAGTCCCTTGT.8	0.0335018243404193
APP	CTGCCTAGTCGCCATG.4	0.0637684670073213
APP	CTGCCTAGTCTCCCTA.4	0.046036944622756
APP	CTGCCTAGTCTCGTTC.19	0.159207214522212
APP	CTGCCTAGTGAAAGAG.5	0.051312400812094
APP	CTGCCTAGTGACTCAT.1	0.174607671589456
APP	CTGCCTAGTGACTCAT.43	0.0649157013119748
APP	CTGCCTAGTGATGTCT.19	0.176043108138401
APP	CTGCCTAGTGCCTGCA.5	0.220627038610473
APP	CTGCCTAGTGCTGTAT.6	0.179113345939186
APP	CTGCCTAGTGGCTCCA.17	0.179934734780545
APP	CTGCCTAGTGTATGGG.42	0.107107640113099
APP	CTGCCTAGTGTCCTCT.40	0.129772111282364
APP	CTGCCTAGTGTCTGAT.7	0.0435240544911721
APP	CTGCCTAGTTACGCGC.8	0.0747118225001486
APP	CTGCCTAGTTATGCGT.10	0.112568364249455
APP	CTGCCTAGTTATGCGT.48	0.178094206711876
APP	CTGCCTAGTTCGCGAC.22	0.145471223748245
APP	CTGCCTAGTTCGCGAC.28	0.092351137750029
APP	CTGCCTAGTTCGTTGA.38	0.0395796245729798
APP	CTGCCTAGTTGATTGC.35	0.120085533843849
APP	CTGCCTAGTTGATTGC.41	0.0484862276534841
APP	CTGCCTAGTTGGTAAA.11	0.115412950470272
APP	CTGCCTAGTTTGGGCC.15	0.178736473234949
APP	CTGCCTATCAAACAAG.28	0.0889168535850331
APP	CTGCCTATCAAACCAC.33	0.162289381038136
APP	CTGCCTATCAACCATG.14	0.195793996181237
APP	CTGCCTATCAATACCG.29	0.169003174172758
APP	CTGCCTATCACGAAGG.46	0.139481509460893
APP	CTGCCTATCAGAGCTT.7	0.154499727968869
APP	CTGCCTATCAGGCGAA.22	0.151453808550286
APP	CTGCCTATCAGTGTTG.32	0.190626019658112
APP	CTGCCTATCATAACCG.13	0.154545785622759
APP	CTGCCTATCATCACCC.40	2.80927578728551e-05
APP	CTGCCTATCATGTGGT.39	0.0799442541042481
APP	CTGCCTATCCAAAGTC.14	0.165891667489632
APP	CTGCCTATCCAACCAA.8	0.0206125129816428
APP	CTGCCTATCCAGGGCT.27	0.052474049385637
APP	CTGCCTATCCCAGGTG.45	0.0858569674051068
APP	CTGCCTATCCCTCAGT.21	0.160517098342098
APP	CTGCCTATCCGCAAGC.34	0.191524095886052
APP	CTGCCTATCCTTGACC.10	0.0799044306004362
APP	CTGCCTATCCTTTCTC.48	0.121788693078997
APP	CTGCCTATCGATAGAA.3	0.0789240356207301
APP	CTGCCTATCGCCGTGA.41	0.156265471900042
APP	CTGCCTATCGGACAAG.20	0.0482073061034498
APP	CTGCCTATCGGCCGAT.17	0.0822408878402712
APP	CTGCCTATCGTCTGAA.45	0.0626130006130552
APP	CTGCCTATCGTGACAT.36	0.146482997774001
APP	CTGCCTATCGTGGACC.14	0.155747134653211
APP	CTGCCTATCTAACTGG.10	0.0723424146563048
APP	CTGCCTATCTAACTGG.15	0.0968600758860703
APP	CTGCCTATCTACGAGT.10	0.102042515956782
APP	CTGCCTATCTACGAGT.30	0.206796184368613
APP	CTGCCTATCTACGAGT.38	0.0618236337249982
APP	CTGCCTATCTACTTAC.33	0.114919202444071
APP	CTGCCTATCTCAAACG.42	0.0472163347243395
APP	CTGCCTATCTCCAGGG.22	0.138842660662704
APP	CTGCCTATCTCGCTTG.26	0.0905346483486937
APP	CTGCCTATCTCTGCTG.10	0.0696280901975115
APP	CTGCCTATCTGAGTGT.7	0.152948771295996
APP	CTGCCTATCTGCGACG.10	0.100590404472314
APP	CTGCCTATCTGCTTGC.5	0.107003442859423
APP	CTGCCTATCTGTTGAG.19	0.166534923498148
APP	CTGCCTATCTGTTGAG.21	0.144112956467325
APP	CTGCCTATCTTCATGT.9	0.0715824240760412
APP	CTGCCTATCTTCGGTC.17	0.192900614860264
APP	CTGCGGAAGAAACGCC.2	0.0971929647312209
APP	CTGCGGAAGAACAATC.32	0.0113224102460663
APP	CTGCGGAAGAAGGACA.21	0.0965453624448855
APP	CTGCGGAAGAAGGGTA.29	0.0929521118814591
APP	CTGCGGAAGACTGGGT.3	0.135355990894823
APP	CTGCGGAAGAGACTTA.15	0.157644502216499
APP	CTGCGGAAGAGCTATA.18	0.113776100377436
APP	CTGCGGAAGAGGACGG.20	0.069972580020476
APP	CTGCGGAAGAGGTACC.20	0.0390497553307796
APP	CTGCGGAAGAGTAATC.14	0.140209505334497
APP	CTGCGGAAGATCCGAG.34	0.0465643803781859
APP	CTGCGGAAGATCGGGT.14	0.214831220369888
APP	CTGCGGAAGATGCCTT.24	0.0844423902790368
APP	CTGCGGAAGCACAGGT.7	0.103700508654583
APP	CTGCGGAAGCAGGCTA.22	0.039237856386535
APP	CTGCGGAAGCAGGTCA.40	0.0569924664450809
APP	CTGCGGAAGCCACGCT.28	0.0809650988521753
APP	CTGCGGAAGCCAGTTT.43	0.0590852310283481
APP	CTGCGGAAGCCCTAAT.16	0.188946155667963
APP	CTGCGGAAGCGATATA.8	0.0601662874105386
APP	CTGCGGAAGCGATGAC.13	0.100470645723817
APP	CTGCGGAAGCGTAGTG.3	0.099470316170482
APP	CTGCGGAAGGAACTGC.38	0.153110759229094
APP	CTGCGGAAGGCAAAGA.8	0.0510320889297873
APP	CTGCGGAAGGCCATAG.25	0.0894628289606771
APP	CTGCGGAAGGCTAGGT.26	0.141740649953135
APP	CTGCGGAAGGGAGTAA.26	0.186590977053129
APP	CTGCGGAAGGGTTCCC.4	0.142482477361682
APP	CTGCGGAAGGTGATAT.22	0.0678948708227836
APP	CTGCGGAAGGTGATTA.7	0.12261694193694
APP	CTGCGGAAGTCGCCGT.30	0.0889993395994679
APP	CTGCGGAAGTGAAGAG.40	0.0381122486577934
APP	CTGCGGAAGTGCGTGA.18	0.0361178447769817
APP	CTGCGGAAGTGGAGAA.23	0.142386358580325
APP	CTGCGGAAGTTGCAGG.41	0.13189040216821
APP	CTGCGGACAAACCCAT.30	0.213530659912976
APP	CTGCGGACAAAGCGGT.24	0.0264068486313818
APP	CTGCGGACAACACCCG.44	0.0876958204971743
APP	CTGCGGACAAGAAGAG.37	0.0707135698239654
APP	CTGCGGACAAGCTGGA.46	0.111969448626041
APP	CTGCGGACAAGTCTAC.14	0.0694659084974774
APP	CTGCGGACAATTCCTT.25	0.0786819863542405
APP	CTGCGGACACAAGACG.27	0.150579130098777
APP	CTGCGGACACACATGT.48	0.142053692259651
APP	CTGCGGACACAGATTC.25	0.0607347123714135
APP	CTGCGGACACATCCGG.10	0.104816738803493
APP	CTGCGGACACATTCGA.19	0.197552279725869
APP	CTGCGGACACCAACCG.27	0.120401567310523
APP	CTGCGGACACCAGGCT.19	0.214707439326958
APP	CTGCGGACACCGAATT.21	0.130208747024881
APP	CTGCGGACACCGTTGG.37	0.169005419254063
APP	CTGCGGACACGAAAGC.30	0.202627654133266
APP	CTGCGGACACGCATCG.41	0.134444469469599
APP	CTGCGGACACTTAACG.9	0.173324652115411
APP	CTGCGGACAGAAGCAC.1	0.0936637593840715
APP	CTGCGGACAGACAAGC.44	0.114364857136479
APP	CTGCGGACAGACACTT.22	0.0657648760352458
APP	CTGCGGACAGATCGGA.38	0.0764045867690584
APP	CTGCGGACAGCTCGCA.6	0.0827651725703618
APP	CTGCGGACAGGTCCAC.10	0.03618812235527
APP	CTGCGGACAGTAAGAT.38	0.0580423024839547
APP	CTGCGGACAGTGGAGT.41	0.118000309117633
APP	CTGCGGACAGTTTACG.10	0.0597049293282908
APP	CTGCGGACATCGGACC.32	0.157623603583488
APP	CTGCGGACATGACATC.8	0.0954118116974314
APP	CTGCGGACATGACGGA.3	0.0501837574120145
APP	CTGCGGACATGAGCGA.32	0.202352041701488
APP	CTGCGGACATGCCTAA.29	0.0938168549837428
APP	CTGCGGACATGCCTAA.7	0.149423404125628
APP	CTGCGGACATGCTGGC.22	0.074995356524596
APP	CTGCGGACATTAGCCA.12	0.069057105039974
APP	CTGCGGACATTAGCCA.6	0.207067754793115
APP	CTGCGGACATTCTCAT.10	0.000607341124577943
APP	CTGCGGACATTCTCAT.11	0.0787230425903545
APP	CTGCGGACATTGGGCC.13	0.108681493214135
APP	CTGCGGACATTGGTAC.42	0.0807410575653194
APP	CTGCGGACATTTCACT.41	0.0462622457944235
APP	CTGCGGAGTAATCACC.28	0.0166877890369506
APP	CTGCGGAGTACCATCA.46	0.0284127239337977
APP	CTGCGGAGTACGCACC.9	0.0968411212525098
APP	CTGCGGAGTAGCACGA.15	0.143287441122993
APP	CTGCGGAGTAGGGTAC.15	0.172640768294514
APP	CTGCGGAGTAGGGTAC.8	0.0170119390440959
APP	CTGCGGAGTAGTAGTA.1	0.0689824165892787
APP	CTGCGGAGTATTAGCC.41	0.0799417860398535
APP	CTGCGGAGTCAAAGCG.40	0.147552174687007
APP	CTGCGGAGTCACACGC.47	0.16917264577387
APP	CTGCGGAGTCACTGGC.8	0.0872938367974712
APP	CTGCGGAGTCAGTGGA.19	0.14426240632929
APP	CTGCGGAGTCATCGGC.15	0.147361368250131
APP	CTGCGGAGTCCAGTGC.20	0.0660950447054347
APP	CTGCGGAGTCCTAGCG.27	0.135741238163973
APP	CTGCGGAGTCCTCTTG.15	0.189699879816544
APP	CTGCGGAGTCTAACGT.4	0.0451443099445896
APP	CTGCGGAGTCTCAACA.17	0.135203771700617
APP	CTGCGGAGTCTCGTTC.46	0.0300013338855933
APP	CTGCGGAGTCTTCGTC.27	0.0896946616558125
APP	CTGCGGAGTCTTGATG.29	0.177735902336281
APP	CTGCGGAGTGAGCGAT.11	0.192839072138668
APP	CTGCGGAGTGAGGCTA.43	0.0593642246253694
APP	CTGCGGAGTGAGGGTT.18	0.120752735570932
APP	CTGCGGAGTGAGTATA.30	0.133084848297585
APP	CTGCGGAGTGCACGAA.25	0.085515110857159
APP	CTGCGGAGTGCACGAA.32	0.131993969804171
APP	CTGCGGAGTGCATCTA.42	0.0626627885353628
APP	CTGCGGAGTGCTCTTC.47	0.0150764807572159
APP	CTGCGGAGTGCTTCTC.33	0.0597339396445022
APP	CTGCGGAGTGGTCCGT.22	0.147974508381594
APP	CTGCGGAGTGGTTTCA.47	0.149583466717559
APP	CTGCGGAGTTACGTCA.46	0.0504573646867357
APP	CTGCGGAGTTCTGAAC.8	0.0569414317287738
APP	CTGCGGAGTTCTGGTA.16	0.075095122343555
APP	CTGCGGAGTTCTGTTT.40	0.151769613815759
APP	CTGCGGATCAACTCTT.17	0.134703218129289
APP	CTGCGGATCAAGATCC.11	0.0707782058270823
APP	CTGCGGATCAAGGTAA.5	0.0562737409381953
APP	CTGCGGATCACCGGGT.42	0.119489138618519
APP	CTGCGGATCACGAAGG.35	0.0660303319737068
APP	CTGCGGATCATTTGGG.25	0.111290110915434
APP	CTGCGGATCCAAACAC.43	0.0367537732090568
APP	CTGCGGATCCACGAAT.4	0.0694395874597831
APP	CTGCGGATCCACTCCA.47	0.0594687195880397
APP	CTGCGGATCCAGGGCT.27	0.0663958592776908
APP	CTGCGGATCCATGAAC.36	0.0947537411719779
APP	CTGCGGATCCGCATCT.41	0.0359892650685651
APP	CTGCGGATCCGTACAA.19	0.17372261750279
APP	CTGCGGATCCGTTGCT.3	0.154350203392823
APP	CTGCGGATCCTGCTTG.18	0.146705631654186
APP	CTGCGGATCCTGCTTG.8	0.0583972961248946
APP	CTGCGGATCCTTTCGG.8	0.0814999644576346
APP	CTGCGGATCGCACTCT.27	0.026959491573507
APP	CTGCGGATCGCGATCG.2	0.20203952610018
APP	CTGCGGATCGCGCCAA.15	0.191820514741721
APP	CTGCGGATCGCGTAGC.33	0.0636149664187542
APP	CTGCGGATCGGCTACG.34	0.165615523436827
APP	CTGCGGATCGTCACGG.17	0.162951027869894
APP	CTGCGGATCGTCACGG.29	0.143730986706942
APP	CTGCGGATCTACCAGA.37	0.194468030096232
APP	CTGCGGATCTATCCTA.4	0.0458044406041154
APP	CTGCGGATCTCCTATA.15	0.150951018107662
APP	CTGCGGATCTCGAGTA.8	0.115881418008939
APP	CTGCGGATCTCGATGA.29	0.213049739024655
APP	CTGCGGATCTCGTATT.5	0.176927751775111
APP	CTGCGGATCTGCGGCA.5	0.128586388749682
APP	CTGCGGATCTGGAGCC.24	0.123368480692079
APP	CTGCGGATCTGTGCAA.4	0.0528175591325635
APP	CTGCGGATCTTACCTA.15	0.175838955787185
APP	CTGCGGATCTTCGAGA.15	0.150997400458436
APP	CTGCGGATCTTGCATT.24	0.0984589225281525
APP	CTGCGGATCTTTACAC.11	0.12077116044884
APP	CTGCGGATCTTTAGTC.27	0.0509209907956745
APP	CTGCTGTAGAAGGTGA.3	0.196797689751747
APP	CTGCTGTAGAATGTGT.24	0.0694043811345182
APP	CTGCTGTAGACACTAA.35	0.135351925157011
APP	CTGCTGTAGACTAGAT.25	0.0584980220010039
APP	CTGCTGTAGACTTTCG.5	0.0990629256848479
APP	CTGCTGTAGAGACTTA.17	0.101492296216747
APP	CTGCTGTAGAGTCGGT.36	0.0999062939955593
APP	CTGCTGTAGATCCGAG.47	0.0452793961376301
APP	CTGCTGTAGATGTCGG.10	0.0328041994944215
APP	CTGCTGTAGCAGCCTC.4	0.0943476000029477
APP	CTGCTGTAGCAGGTCA.5	0.188796386890317
APP	CTGCTGTAGCGTTGCC.40	0.0958664090521779
APP	CTGCTGTAGCGTTTAC.33	0.164452950660689
APP	CTGCTGTAGCTAGTCT.47	0.0500328019006702
APP	CTGCTGTAGCTTATCG.13	0.141357120523026
APP	CTGCTGTAGGAGCGAG.46	0.100339937474928
APP	CTGCTGTAGGAGTCTG.30	0.199558609795531
APP	CTGCTGTAGGATGTAT.16	0.0818063264268858
APP	CTGCTGTAGGCACATG.5	0.0957513622289525
APP	CTGCTGTAGGCTAGGT.20	0.0693449447062449
APP	CTGCTGTAGGCTCATT.23	0.202066611370356
APP	CTGCTGTAGGTCGGAT.29	0.0706079191731988
APP	CTGCTGTAGTATTGGA.29	0.101255277128075
APP	CTGCTGTAGTCCCACG.32	0.0585121581648309
APP	CTGCTGTAGTCCTCCT.23	0.186554265775612
APP	CTGCTGTAGTCCTCCT.8	0.068108693013528
APP	CTGCTGTAGTCGTTTG.18	0.163231316280871
APP	CTGCTGTAGTCTCCTC.38	0.0972409799378511
APP	CTGCTGTAGTGTACTC.6	0.209508374665347
APP	CTGCTGTAGTGTGGCA.11	0.0727740064303362
APP	CTGCTGTAGTTCGATC.15	0.0394747866521357
APP	CTGCTGTAGTTGCAGG.25	0.0936598457628861
APP	CTGCTGTAGTTGTAGA.34	0.0128296740907672
APP	CTGCTGTCAACGATCT.5	0.0820009983945056
APP	CTGCTGTCAACTGCGC.7	0.129542919174128
APP	CTGCTGTCAAGCCCAC.15	0.146780471804959
APP	CTGCTGTCAATGGAAT.41	0.145790673535885
APP	CTGCTGTCAATGGATA.24	0.0171852270377713
APP	CTGCTGTCACACCGAC.15	0.190174319543985
APP	CTGCTGTCACATGGGA.16	0.0472392413512353
APP	CTGCTGTCACATGGGA.45	0.111631628871692
APP	CTGCTGTCACATTCGA.42	0.134912342138705
APP	CTGCTGTCACGAAAGC.20	0.108635025128024
APP	CTGCTGTCACGAGAGT.15	0.184127013249508
APP	CTGCTGTCACGAGAGT.46	0.0346153856371529
APP	CTGCTGTCACGGCTAC.15	0.178100632203495
APP	CTGCTGTCACTTCGAA.27	0.112777667796763
APP	CTGCTGTCACTTGGAT.16	0.174582163897867
APP	CTGCTGTCAGACGCCT.13	0.0221221439767305
APP	CTGCTGTCAGACGCTC.10	0.0813402792447846
APP	CTGCTGTCAGCCTATA.5	0.154993186913089
APP	CTGCTGTCAGCCTTGG.41	0.0885937487109914
APP	CTGCTGTCAGCGTCCA.4	0.0612057126418222
APP	CTGCTGTCAGGGATTG.44	0.0452499116763647
APP	CTGCTGTCAGTCAGAG.41	0.0744709580785639
APP	CTGCTGTCAGTCAGAG.6	0.132231697105453
APP	CTGCTGTCATACGCCG.20	0.059806708508404
APP	CTGCTGTCATACTACG.39	0.027224350200413
APP	CTGCTGTCATAGACTC.29	0.044072610045987
APP	CTGCTGTCATAGACTC.43	0.129939272832416
APP	CTGCTGTCATAGGATA.34	0.0616933654091554
APP	CTGCTGTCATATGGTC.2	0.0264286582678324
APP	CTGCTGTCATCCGCGA.3	0.0280720571647635
APP	CTGCTGTCATCGACGC.28	0.0502899590374
APP	CTGCTGTCATCTCGCT.28	0.0185557336922102
APP	CTGCTGTCATGATCCA.21	0.0577227727517311
APP	CTGCTGTCATTAACCG.15	0.0574153936177027
APP	CTGCTGTCATTGCGGC.15	0.0566270041490498
APP	CTGCTGTCATTGGTAC.42	0.167818205321964
APP	CTGCTGTGTAAGCACG.41	0.068102023920801
APP	CTGCTGTGTACTCGCG.46	0.0375225969619351
APP	CTGCTGTGTACTTAGC.9	0.103563104741625
APP	CTGCTGTGTAGAAAGG.5	0.0499989922690816
APP	CTGCTGTGTAGGCTGA.46	0.0946630050518706
APP	CTGCTGTGTATAGGGC.33	0.0951534955820534
APP	CTGCTGTGTCACCTAA.43	0.159909067941044
APP	CTGCTGTGTCAGATAA.15	0.0394627772450349
APP	CTGCTGTGTCATGCAT.23	0.0772327420881993
APP	CTGCTGTGTCCGTTAA.40	0.0458502059482271
APP	CTGCTGTGTCTAGAGG.38	0.0963942084481459
APP	CTGCTGTGTCTCTCGT.8	0.0724865431475337
APP	CTGCTGTGTCTGATCA.17	0.18533403786023
APP	CTGCTGTGTCTGCGGT.25	0.159321879629715
APP	CTGCTGTGTGAGCGAT.29	0.0300952103934833
APP	CTGCTGTGTGCCTGCA.33	0.0853140553372214
APP	CTGCTGTGTGCTAGCC.19	0.205082465459782
APP	CTGCTGTGTGGGTCAA.16	0.0351295909640612
APP	CTGCTGTGTGGTTTCA.5	0.0589526145504351
APP	CTGCTGTGTTAAAGAC.8	0.0571235801762668
APP	CTGCTGTGTTAAGATG.8	0.0351440501617617
APP	CTGCTGTGTTAAGGGC.27	0.125060032136389
APP	CTGCTGTGTTATGCGT.14	0.0608083415313558
APP	CTGCTGTGTTCAGTAC.15	0.196795888567067
APP	CTGCTGTGTTGACGTT.24	0.0501061550749
APP	CTGCTGTGTTGCGCAC.26	0.198049727794569
APP	CTGCTGTGTTGGTTTG.3	0.19190541528701
APP	CTGCTGTTCAAACCAC.15	0.201812524497655
APP	CTGCTGTTCAAGGTAA.5	0.198795753655077
APP	CTGCTGTTCAATAAGG.8	0.0748423920522328
APP	CTGCTGTTCACAGTAC.12	0.0361628304254964
APP	CTGCTGTTCACAGTAC.16	0.0623075992334634
APP	CTGCTGTTCACATAGC.7	0.159657261121538
APP	CTGCTGTTCACCCGAG.16	0.0689676405381761
APP	CTGCTGTTCACCGGGT.22	0.0941816207887314
APP	CTGCTGTTCACGATGT.9	0.0285072714250418
APP	CTGCTGTTCACTATTC.27	0.136024433111743
APP	CTGCTGTTCAGGCCCA.30	0.0834134325868945
APP	CTGCTGTTCATGTCTT.9	0.143709702229216
APP	CTGCTGTTCATTATCC.5	0.151269579047039
APP	CTGCTGTTCCAAGCCG.29	0.137230354284839
APP	CTGCTGTTCCACGTTC.11	0.0786259620799683
APP	CTGCTGTTCCAGTAGT.15	0.145540039980915
APP	CTGCTGTTCCATGAGT.4	0.120727138335496
APP	CTGCTGTTCCGAAGAG.47	0.0647990210100033
APP	CTGCTGTTCCGTACAA.34	0.189699648364694
APP	CTGCTGTTCCTAGGGC.46	0.0659311736471864
APP	CTGCTGTTCCTTTACA.14	0.162150278318222
APP	CTGCTGTTCCTTTCTC.13	0.0431163483008277
APP	CTGCTGTTCGAACTGT.2	0.10995538701718
APP	CTGCTGTTCGAATGCT.18	0.0969683600324061
APP	CTGCTGTTCGACCAGC.48	0.191555773864366
APP	CTGCTGTTCGATAGAA.33	0.0861870157750673
APP	CTGCTGTTCGGAAACG.14	0.0666835134034045
APP	CTGCTGTTCGGCGCAT.45	0.163900622219444
APP	CTGCTGTTCGGTTCGG.18	0.175534823951239
APP	CTGCTGTTCGTATCAG.10	0.0704576067646485
APP	CTGCTGTTCTAAGCCA.14	0.153427587420083
APP	CTGCTGTTCTATCCTA.26	0.00922385139273274
APP	CTGCTGTTCTCAACTT.37	0.176268109394186
APP	CTGCTGTTCTCCCTGA.4	0.161682214575194
APP	CTGCTGTTCTCGCATC.34	0.189517725216319
APP	CTGCTGTTCTGCTGTC.44	0.102991163973456
APP	CTGCTGTTCTTACCTA.29	0.120557973350515
APP	CTGCTGTTCTTCCTTC.6	0.0392857162228211
APP	CTGCTGTTCTTTAGGG.39	0.18072255187144
APP	CTGGTCTAGAAGGACA.10	0.0962768530735048
APP	CTGGTCTAGACAAGCC.36	0.0375958960225944
APP	CTGGTCTAGACAGAGA.27	0.0257782498374581
APP	CTGGTCTAGACTAAGT.5	0.119969511360978
APP	CTGGTCTAGACTTTCG.24	0.0985383796032693
APP	CTGGTCTAGAGACGAA.46	0.122945467849604
APP	CTGGTCTAGAGCTGCA.15	0.0341964670351445
APP	CTGGTCTAGATGTCGG.21	0.190563602673137
APP	CTGGTCTAGATGTCGG.38	0.127251379017252
APP	CTGGTCTAGATGTGTA.27	0.07812592319533
APP	CTGGTCTAGCAATCTC.45	0.197520497950336
APP	CTGGTCTAGCAGATCG.27	0.0993932187848259
APP	CTGGTCTAGCATGGCA.14	0.120588295470952
APP	CTGGTCTAGCCAACAG.38	0.0685033125191694
APP	CTGGTCTAGCCCAATT.24	0.0759813075237616
APP	CTGGTCTAGCCCAATT.26	0.0552946923417039
APP	CTGGTCTAGCTAAGAT.10	0.108965819617879
APP	CTGGTCTAGCTAAGAT.43	0.119331649682863
APP	CTGGTCTAGCTATGCT.37	0.198655399775816
APP	CTGGTCTAGCTGCGAA.14	0.068315345015435
APP	CTGGTCTAGCTTCGCG.19	0.1762778401378
APP	CTGGTCTAGGACCACA.5	0.174138580237923
APP	CTGGTCTAGGATCGCA.28	0.0406111808442802
APP	CTGGTCTAGGATGCGT.21	0.0826007156492778
APP	CTGGTCTAGGCACATG.13	0.216194538523268
APP	CTGGTCTAGGCCCGTT.46	0.0836336441525418
APP	CTGGTCTAGGCGATAC.33	0.175016758651054
APP	CTGGTCTAGGCGCTCT.21	0.0182816469514364
APP	CTGGTCTAGGCGTACA.4	0.144723271910152
APP	CTGGTCTAGGCTATCT.32	0.157034528678196
APP	CTGGTCTAGGGATCTG.19	0.094504779624458
APP	CTGGTCTAGTACACCT.11	0.195009011703405
APP	CTGGTCTAGTACGCGA.44	0.0578661697072676
APP	CTGGTCTAGTAGCCGA.13	0.214705254698401
APP	CTGGTCTAGTATGACA.28	0.104028010042384
APP	CTGGTCTAGTCTCGGC.9	0.174109543579107
APP	CTGGTCTAGTCTTGCA.45	0.0501441691558284
APP	CTGGTCTAGTGCGTGA.36	0.184929576225841
APP	CTGGTCTAGTGCTGCC.15	0.161438845828343
APP	CTGGTCTAGTGGCACA.38	0.0717868882254606
APP	CTGGTCTAGTTAAGTG.22	0.0789405668911059
APP	CTGGTCTAGTTCGATC.9	0.117105750421615
APP	CTGGTCTAGTTGAGAT.17	0.207923766891327
APP	CTGGTCTAGTTGCAGG.42	0.162080492327732
APP	CTGGTCTAGTTTCCTT.45	0.0286107590472966
APP	CTGGTCTCAAAGCGGT.24	0.0105281664409631
APP	CTGGTCTCAAAGGTGC.34	0.0872347067743249
APP	CTGGTCTCAACCGCCA.33	0.07726756205534
APP	CTGGTCTCAAGCCGCT.23	0.187325053930181
APP	CTGGTCTCAATAAGCA.8	0.00987102117869654
APP	CTGGTCTCAATCCGAT.13	0.121576271099912
APP	CTGGTCTCACAACGCC.1	0.105554031664724
APP	CTGGTCTCACATGTGT.17	0.141670807584887
APP	CTGGTCTCACCACGTG.32	0.0576981289923424
APP	CTGGTCTCACCCATTC.10	0.104580182480277
APP	CTGGTCTCACCCTATC.43	0.158363346241913
APP	CTGGTCTCACTTAACG.8	0.0624215606803773
APP	CTGGTCTCACTTCGAA.24	0.0854349379242194
APP	CTGGTCTCACTTCTGC.17	0.208918062180601
APP	CTGGTCTCAGATGAGC.41	0.0703766116384941
APP	CTGGTCTCAGATTGCT.40	0.0423384785826784
APP	CTGGTCTCAGCGTCCA.6	0.0673770693829283
APP	CTGGTCTCAGGACCCT.36	0.179600422252406
APP	CTGGTCTCAGGTTTCA.40	0.0901884099439485
APP	CTGGTCTCAGTATCTG.34	0.0690206324056817
APP	CTGGTCTCATACCATG.37	0.0905609658133812
APP	CTGGTCTCATAGACTC.38	0.0936867255950347
APP	CTGGTCTCATAGACTC.6	0.0371749560472381
APP	CTGGTCTCATCAGTAC.27	0.0700805482392752
APP	CTGGTCTCATCGATGT.10	0.095351749456313
APP	CTGGTCTCATCGATGT.17	0.163477097994473
APP	CTGGTCTCATCGGGTC.12	0.113175671809586
APP	CTGGTCTCATCTCGCT.44	0.185184365283931
APP	CTGGTCTGTAACGCGA.10	0.0309923287663878
APP	CTGGTCTGTAAGTAGT.15	0.139353511549416
APP	CTGGTCTGTAAGTGGC.16	0.152608473420514
APP	CTGGTCTGTACAGTGG.46	0.0350726615288295
APP	CTGGTCTGTACCGGCT.21	0.204300415281068
APP	CTGGTCTGTACCTACA.14	0.209685782723682
APP	CTGGTCTGTAGAGGAA.10	0.108436860769871
APP	CTGGTCTGTAGCTTGT.16	0.0677819625670963
APP	CTGGTCTGTCAACTGT.12	0.0277444504172308
APP	CTGGTCTGTCACAAGG.42	0.0347212690121523
APP	CTGGTCTGTCAGTGGA.21	0.0850559328100644
APP	CTGGTCTGTCCAGTGC.46	0.123111237044213
APP	CTGGTCTGTCCGACGT.10	0.0931953067229188
APP	CTGGTCTGTCCTGCTT.41	0.0994409067197921
APP	CTGGTCTGTCGCATAT.43	0.18373882144806
APP	CTGGTCTGTCGCATCG.15	0.162062815194076
APP	CTGGTCTGTCGGCACT.15	0.18287939734364
APP	CTGGTCTGTCGGCATC.37	0.121770533136441
APP	CTGGTCTGTCTAGCGC.36	0.0844325467596718
APP	CTGGTCTGTCTAGTCA.10	0.11723771711695
APP	CTGGTCTGTCTCCACT.7	0.110437881402049
APP	CTGGTCTGTCTCGTTC.4	0.0429703052454897
APP	CTGGTCTGTCTCTCTG.15	0.101067609182792
APP	CTGGTCTGTCTGATCA.28	0.0970904909863748
APP	CTGGTCTGTCTGGAGA.34	0.0913030420742871
APP	CTGGTCTGTCTTGATG.20	0.0303313187014282
APP	CTGGTCTGTGATAAAC.22	0.156832450446018
APP	CTGGTCTGTGCACGAA.14	0.0977557520473056
APP	CTGGTCTGTGCATCTA.45	0.153866651467979
APP	CTGGTCTGTGGCCCTA.22	0.0601595139305573
APP	CTGGTCTGTGGTACAG.38	0.083928580709653
APP	CTGGTCTGTGTCTGAT.18	0.159313827218284
APP	CTGGTCTGTGTCTGAT.5	0.0852363217418315
APP	CTGGTCTGTGTGAATA.40	0.0415447097293509
APP	CTGGTCTGTGTGGTTT.39	0.173152717705307
APP	CTGGTCTGTGTTAAGA.4	0.0155690573810716
APP	CTGGTCTGTGTTGGGA.32	0.0186823659169022
APP	CTGGTCTGTGTTGGGA.36	0.18956053900456
APP	CTGGTCTGTGTTTGTG.18	0.0743138809239099
APP	CTGGTCTGTTACAGAA.15	0.152297540116706
APP	CTGGTCTGTTCAACCA.8	0.0637601389498741
APP	CTGGTCTGTTCACCTC.41	0.14410357163797
APP	CTGGTCTGTTCAGGCC.44	0.0714212380462413
APP	CTGGTCTGTTCCTCCA.16	0.206027174622704
APP	CTGGTCTGTTCTGGTA.23	0.13503559498713
APP	CTGGTCTGTTCTGGTA.33	0.163498671265643
APP	CTGGTCTGTTGGACCC.38	0.0630700284309569
APP	CTGGTCTGTTGGACCC.9	0.143218147467451
APP	CTGGTCTGTTGTACAC.47	0.0397774605589802
APP	CTGGTCTGTTTGTTTC.46	0.107543890011016
APP	CTGGTCTTCACGGTTA.8	0.0197487649438699
APP	CTGGTCTTCAGCGACC.26	0.0586755395743239
APP	CTGGTCTTCAGCTTAG.38	0.0932324236855493
APP	CTGGTCTTCAGGCAAG.10	0.0970616883223556
APP	CTGGTCTTCATTATCC.43	0.082412688234399
APP	CTGGTCTTCCCGGATG.43	0.195166784972116
APP	CTGGTCTTCCCTCTTT.5	0.149153575726814
APP	CTGGTCTTCCCTTGCA.36	0.173248554501697
APP	CTGGTCTTCCGGGTGT.6	0.102408486178319
APP	CTGGTCTTCCTAAGTG.35	0.149235273684099
APP	CTGGTCTTCCTTGGTC.22	0.17378661294515
APP	CTGGTCTTCCTTTCTC.8	0.0635712825496739
APP	CTGGTCTTCGAATGGG.31	0.138610758800496
APP	CTGGTCTTCGATGAGG.5	0.178883891315763
APP	CTGGTCTTCGCATGGC.24	0.065928025811445
APP	CTGGTCTTCGCCAAAT.14	0.189653403525426
APP	CTGGTCTTCGCCAGCA.16	0.0447494066684158
APP	CTGGTCTTCGCTTGTC.18	0.0730046475446216
APP	CTGGTCTTCGGATGGA.34	0.159505176818129
APP	CTGGTCTTCGGCCGAT.18	0.135242706233839
APP	CTGGTCTTCGGTTAAC.38	0.139185132429702
APP	CTGGTCTTCGGTTCGG.5	0.177495448620903
APP	CTGGTCTTCGTAGGTT.46	0.108879883053305
APP	CTGGTCTTCTAACTGG.13	0.0677757045259568
APP	CTGGTCTTCTAACTTC.18	0.141318096517352
APP	CTGGTCTTCTACGAGT.4	0.0208004769192485
APP	CTGGTCTTCTCAACTT.28	0.0943913929149858
APP	CTGGTCTTCTCTGAGA.5	0.109488927049824
APP	CTGGTCTTCTTGCATT.11	0.0753267021864303
APP	CTGTGCTAGAACTGTA.43	0.161728386072355
APP	CTGTGCTAGAAGGTGA.23	0.0543998159300827
APP	CTGTGCTAGACAATAC.35	0.074698118474771
APP	CTGTGCTAGACCTAGG.37	0.171352990437981
APP	CTGTGCTAGAGATGAG.6	0.156273724729431
APP	CTGTGCTAGAGCTTCT.1	0.166403816073398
APP	CTGTGCTAGAGGACGG.34	0.188674793351311
APP	CTGTGCTAGATCCTGT.26	0.129729192360173
APP	CTGTGCTAGATGCGAC.25	0.0191930244473042
APP	CTGTGCTAGATGTGGC.35	0.128886753758707
APP	CTGTGCTAGCAACGGT.30	0.0229513326412416
APP	CTGTGCTAGCCGTCGT.25	0.107170966191916
APP	CTGTGCTAGCGTGTCC.8	0.0570184747066378
APP	CTGTGCTAGCTAGTGG.12	0.0296981742594653
APP	CTGTGCTAGCTCAACT.15	0.167461426198315
APP	CTGTGCTAGCTCTCGG.36	0.185274215613845
APP	CTGTGCTAGGCAATTA.18	0.0909977865521796
APP	CTGTGCTAGGGTTTCT.33	0.0916129080578685
APP	CTGTGCTAGGTAGCTG.41	0.0577589936401637
APP	CTGTGCTAGGTGACCA.38	0.138074836038868
APP	CTGTGCTAGGTGCAAC.28	0.0308330477218988
APP	CTGTGCTAGGTGCTAG.8	0.0946202268705747
APP	CTGTGCTAGGTGTGGT.34	0.108120393724676
APP	CTGTGCTAGTAACCCT.7	0.139512376419589
APP	CTGTGCTAGTACGATA.7	0.0870464495726537
APP	CTGTGCTAGTACTTGC.26	0.169427052467654
APP	CTGTGCTAGTCCAGGA.7	0.128349341513967
APP	CTGTGCTAGTGCGATG.18	0.139231210650905
APP	CTGTGCTAGTGGAGTC.36	0.0875834952930745
APP	CTGTGCTAGTGGGCTA.33	0.165527196972334
APP	CTGTGCTAGTTATCGC.15	0.196836168387563
APP	CTGTGCTCAAACAACA.19	0.0960057059164683
APP	CTGTGCTCAACAACCT.5	0.174518230174726
APP	CTGTGCTCAACACCCG.4	0.0472054742767796
APP	CTGTGCTCAACGATCT.37	0.208658793245377
APP	CTGTGCTCAACGATGG.12	0.0889536451468302
APP	CTGTGCTCAAGAGTCG.39	0.0769228956378356
APP	CTGTGCTCAAGGACAC.19	0.158593409700416
APP	CTGTGCTCAAGTTAAG.27	0.046256899695436
APP	CTGTGCTCAATAACGA.3	0.160992934530441
APP	CTGTGCTCAATGGAAT.47	0.15027598510278
APP	CTGTGCTCAATGGATA.18	0.0512419564038282
APP	CTGTGCTCACAGGTTT.38	0.0267998293611527
APP	CTGTGCTCACATCCAA.10	0.0142200942781869
APP	CTGTGCTCACGCATCG.46	0.0933517928788206
APP	CTGTGCTCACTTCTGC.34	0.0688916810072442
APP	CTGTGCTCAGACAAGC.46	0.0514106742609783
APP	CTGTGCTCAGATTGCT.32	0.181850925656136
APP	CTGTGCTCAGGCAGTA.9	0.187857733573765
APP	CTGTGCTCAGGCGATA.32	0.052952984096919
APP	CTGTGCTCAGGGATTG.39	0.0699207630932506
APP	CTGTGCTCAGTGGGAT.20	0.214901312951952
APP	CTGTGCTCAGTTCATG.24	0.0404113120457623
APP	CTGTGCTCATAGACTC.13	0.0830028110613057
APP	CTGTGCTCATATGCTG.5	0.0685946586891078
APP	CTGTGCTCATCACCCT.21	0.201502384479682
APP	CTGTGCTCATCACGAT.8	0.0695737119176556
APP	CTGTGCTCATCCCACT.43	0.0764574762451957
APP	CTGTGCTCATCCCATC.26	0.0717112917918712
APP	CTGTGCTCATCGACGC.10	0.134439270659641
APP	CTGTGCTCATGCCCGA.26	0.101207955267455
APP	CTGTGCTCATTGGGCC.28	0.0901592003428959
APP	CTGTGCTCATTTCAGG.26	0.17175173695432
APP	CTGTGCTGTAACGCGA.16	0.00852054339611641
APP	CTGTGCTGTAACGTTC.45	0.202430915012883
APP	CTGTGCTGTAAGGATT.42	0.0998180372625939
APP	CTGTGCTGTAAGGGCT.6	0.00962026473735023
APP	CTGTGCTGTACCCAAT.40	0.171647274284624
APP	CTGTGCTGTACGCTGC.30	0.0944102107932849
APP	CTGTGCTGTACTCGCG.15	0.15216920245075
APP	CTGTGCTGTAGCGTGA.41	0.113631040020664
APP	CTGTGCTGTAGCTCCG.44	0.105029608188488
APP	CTGTGCTGTAGCTTGT.42	0.154928511029993
APP	CTGTGCTGTATAAACG.24	0.0488542968132606
APP	CTGTGCTGTATATGAG.19	0.15080157472039
APP	CTGTGCTGTATCACCA.10	0.102147576093557
APP	CTGTGCTGTATCACCA.47	0.0448719453852391
APP	CTGTGCTGTATTACCG.10	0.14789411640686
APP	CTGTGCTGTCACTGGC.32	0.080080553816515
APP	CTGTGCTGTCAGAAGC.5	0.0662884651355853
APP	CTGTGCTGTCCTCTTG.18	0.200424041203405
APP	CTGTGCTGTCGCCATG.39	0.0603249788273388
APP	CTGTGCTGTCGGCTCA.6	0.188724165149324
APP	CTGTGCTGTCTAGCCG.4	0.0261922255185709
APP	CTGTGCTGTCTTCTCG.27	0.12309513780383
APP	CTGTGCTGTGATGTCT.39	0.180155013191325
APP	CTGTGCTGTGCAACTT.38	0.149105410993798
APP	CTGTGCTGTGCACCAC.8	0.0732264844555175
APP	CTGTGCTGTGCAGGTA.4	0.0675928404698425
APP	CTGTGCTGTGTTGAGG.16	0.0221117332675931
APP	CTGTGCTGTTCACCTC.22	0.146747298369519
APP	CTGTGCTGTTGAACTC.32	0.0597202927165199
APP	CTGTGCTGTTGCCTCT.43	0.186072053364796
APP	CTGTGCTTCAACCAAC.9	0.0256327634433546
APP	CTGTGCTTCACGCATA.15	0.18019899148203
APP	CTGTGCTTCAGCTCTC.41	0.090482931718725
APP	CTGTGCTTCCAGGGCT.18	0.0630307431420079
APP	CTGTGCTTCCAGTAGT.12	0.104371663465827
APP	CTGTGCTTCCGTCATC.5	0.084289515249111
APP	CTGTGCTTCCGTTGTC.16	0.0573595500754891
APP	CTGTGCTTCCTATGTT.9	0.155127645603443
APP	CTGTGCTTCCTGTAGA.3	0.128444613037573
APP	CTGTGCTTCCTTTCGG.44	0.0616697738223593
APP	CTGTGCTTCCTTTCTC.16	0.078454862498802
APP	CTGTGCTTCGCAAACT.5	0.128957785235343
APP	CTGTGCTTCGGAAACG.29	0.192727359716628
APP	CTGTGCTTCGGTCCGA.13	0.095998887103633
APP	CTGTGCTTCGTAGGTT.18	0.0777241272735409
APP	CTGTGCTTCGTATCAG.17	0.193265835220245
APP	CTGTGCTTCTAACTCT.38	0.0757471734809769
APP	CTGTGCTTCTCATTCA.20	0.120156880344439
APP	CTGTGCTTCTCCTATA.29	0.0783425413055738
APP	CTGTGCTTCTCCTATA.4	0.132338808201894
APP	CTGTGCTTCTGCCCTA.5	0.121537723098299
APP	CTGTGCTTCTGGCGAC.27	0.0452282881965402
APP	CTGTGCTTCTGGCGTG.8	0.0121355372939433
APP	CTGTGCTTCTTCAACT.28	0.0472000266154282
APP	CTGTTTAAGAATCTCC.23	0.208723557433586
APP	CTGTTTAAGACAAAGG.22	0.129518974448729
APP	CTGTTTAAGACAAGCC.10	0.0493389264611324
APP	CTGTTTAAGACAGAGA.36	0.172300568365245
APP	CTGTTTAAGACGCAAC.15	0.15751170958265
APP	CTGTTTAAGAGACGAA.44	0.086840339259652
APP	CTGTTTAAGAGCCTAG.41	0.0481600949588028
APP	CTGTTTAAGAGCTTCT.15	0.177292854970801
APP	CTGTTTAAGATATGCA.32	0.049177889171915
APP	CTGTTTAAGATGCCTT.4	0.0374115928061656
APP	CTGTTTAAGCAGCGTA.43	0.0276487693772651
APP	CTGTTTAAGCATGGCA.26	0.129645386073435
APP	CTGTTTAAGCCACGCT.15	0.186161683448745
APP	CTGTTTAAGCGATATA.29	0.177719926566169
APP	CTGTTTAAGCTTCGCG.32	0.184324269106583
APP	CTGTTTAAGGAGTCTG.43	0.112373873940669
APP	CTGTTTAAGGCGATAC.4	0.130382333656598
APP	CTGTTTAAGGCGCTCT.10	0.128309010244266
APP	CTGTTTAAGGCTAGCA.45	0.13618222603327
APP	CTGTTTAAGGGTTCCC.5	0.0196626746037509
APP	CTGTTTAAGGTAAACT.24	0.036970376066165
APP	CTGTTTAAGGTACTCT.28	0.0742405172204599
APP	CTGTTTAAGTACATGA.47	0.0448652734521602
APP	CTGTTTAAGTAGCGGT.20	0.121451112390787
APP	CTGTTTAAGTAGGTGC.18	0.0229332310555037
APP	CTGTTTAAGTATCTCG.40	0.050597618431766
APP	CTGTTTAAGTCCGTAT.37	0.105232316016554
APP	CTGTTTAAGTGCGTGA.43	0.15817289982806
APP	CTGTTTAAGTTAGGTA.15	0.186087358643817
APP	CTGTTTACAAAGGCGT.13	0.134770890166692
APP	CTGTTTACAACACCCG.32	0.155009276639021
APP	CTGTTTACAACACCCG.33	0.181638916115844
APP	CTGTTTACAACCGCCA.15	0.0551581662399681
APP	CTGTTTACAACGCACC.5	0.119107101163536
APP	CTGTTTACAACTGCTA.12	0.0698685834286152
APP	CTGTTTACAAGGGTCA.15	0.19729721809199
APP	CTGTTTACAAGTTAAG.24	0.0335172204464129
APP	CTGTTTACAAGTTGTC.5	0.136591004787988
APP	CTGTTTACAAGTTGTC.9	0.0375431105195503
APP	CTGTTTACACAACTGT.16	0.197560719985631
APP	CTGTTTACACAAGCCC.10	0.0917968296271283
APP	CTGTTTACACAGATTC.39	0.127839238655724
APP	CTGTTTACACAGGCCT.22	0.0110697241116213
APP	CTGTTTACACATCCAA.1	0.118015467618534
APP	CTGTTTACACCAGGTC.9	0.1948226479808
APP	CTGTTTACACCGTTGG.31	0.194692794170123
APP	CTGTTTACACGAAAGC.12	0.116867853290387
APP	CTGTTTACACGAGGTA.39	0.14560288094799
APP	CTGTTTACACGCATCG.16	0.0607016701103476
APP	CTGTTTACACTGAAGG.10	0.0108915527623594
APP	CTGTTTACACTGCCAG.30	0.0683045404807672
APP	CTGTTTACACTGTTAG.5	0.0976500856340863
APP	CTGTTTACACTTACGA.25	0.152935637910559
APP	CTGTTTACACTTCGAA.19	0.186920312247821
APP	CTGTTTACAGACAGGT.40	0.0389788542524911
APP	CTGTTTACAGACTCGC.44	0.172149629112027
APP	CTGTTTACAGCCTATA.33	0.0968731228786055
APP	CTGTTTACAGCGTAAG.27	0.0421396323363297
APP	CTGTTTACAGCGTCCA.3	0.0563234354776796
APP	CTGTTTACAGGCTGAA.7	0.116129679028745
APP	CTGTTTACAGGTCCAC.43	0.189624170365278
APP	CTGTTTACAGGTGCCT.44	0.0535420114174485
APP	CTGTTTACAGTCAGAG.14	0.0534239350672578
APP	CTGTTTACAGTCAGAG.21	0.103851011510415
APP	CTGTTTACAGTCAGAG.7	0.171241909200035
APP	CTGTTTACAGTCCTTC.8	0.0474088289374777
APP	CTGTTTACATAAAGGT.22	0.0833333907230554
APP	CTGTTTACATAGACTC.31	0.146417119805847
APP	CTGTTTACATCCCACT.15	0.162206554610748
APP	CTGTTTACATCGATGT.32	0.0938345988051879
APP	CTGTTTACATCGGGTC.45	0.0609118177799246
APP	CTGTTTACATCTGGTA.20	0.0828018315332884
APP	CTGTTTACATGCAACT.36	0.0878240648744395
APP	CTGTTTACATGCGCAC.31	0.184587376961872
APP	CTGTTTACATGGGACA.14	0.154816155600201
APP	CTGTTTACATGTAGTC.32	0.085885776556097
APP	CTGTTTACATTATCTC.40	0.0484332386477036
APP	CTGTTTACATTATCTC.47	0.104174871234136
APP	CTGTTTAGTACCATCA.12	0.0817810540138453
APP	CTGTTTAGTACCGAGA.1	0.114274312883936
APP	CTGTTTAGTAGCACGA.31	0.182639960059532
APP	CTGTTTAGTAGGGACT.18	0.148104642070393
APP	CTGTTTAGTATAGTAG.15	0.06385281040275
APP	CTGTTTAGTATTCGTG.39	0.151412085599077
APP	CTGTTTAGTCAAAGCG.15	0.101238740158806
APP	CTGTTTAGTCAACTGT.8	0.0893463952024831
APP	CTGTTTAGTCAGAATA.5	0.0615784030524083
APP	CTGTTTAGTCAGAGGT.13	0.0777854346069944
APP	CTGTTTAGTCAGATAA.46	0.18249755940451
APP	CTGTTTAGTCAGCTAT.15	0.0796087265689494
APP	CTGTTTAGTCAGCTAT.9	0.0293733699959375
APP	CTGTTTAGTCCGAGTC.47	0.0258391567382148
APP	CTGTTTAGTCCGCTGA.41	0.144149870437104
APP	CTGTTTAGTCGAATCT.38	0.134940942788489
APP	CTGTTTAGTCTAGCGC.10	0.0839459957114741
APP	CTGTTTAGTCTGATCA.26	0.103580114075157
APP	CTGTTTAGTCTGCGGT.15	0.195990175741827
APP	CTGTTTAGTCTGGTCG.20	0.0595521624491084
APP	CTGTTTAGTGCTGTAT.28	0.116454281858751
APP	CTGTTTAGTGGGTATG.47	0.131685679189104
APP	CTGTTTAGTTAAGATG.18	0.0418776520504309
APP	CTGTTTAGTTAGGGTG.7	0.110867413968663
APP	CTGTTTAGTTCACCTC.11	0.0358414713791717
APP	CTGTTTAGTTGATTGC.41	0.0820011098358009
APP	CTGTTTAGTTGGTTTG.25	0.185618039773544
APP	CTGTTTAGTTGTACAC.46	0.076574809376325
APP	CTGTTTATCAAACGGG.47	0.184396208511316
APP	CTGTTTATCAAGGTAA.43	0.147997499327175
APP	CTGTTTATCAATAAGG.40	0.0457617938300245
APP	CTGTTTATCACAGTAC.41	0.0841158027942583
APP	CTGTTTATCACCCTCA.1	0.140139176993216
APP	CTGTTTATCAGAGACG.4	0.0585146132833074
APP	CTGTTTATCAGGATCT.9	0.136200522214494
APP	CTGTTTATCAGGCAAG.43	0.159225204879476
APP	CTGTTTATCAGTCCCT.3	0.190383081252094
APP	CTGTTTATCATAAAGG.23	0.182409762439647
APP	CTGTTTATCATAGCAC.1	0.138331696733076
APP	CTGTTTATCATGCAAC.10	0.066605555213755
APP	CTGTTTATCATGGTCA.21	0.153718752828354
APP	CTGTTTATCCACGAAT.3	0.216175289874627
APP	CTGTTTATCCACGACG.9	0.0993999175097997
APP	CTGTTTATCCCAACGG.15	0.178851325646974
APP	CTGTTTATCCGAAGAG.47	0.058856753683358
APP	CTGTTTATCCGCATCT.43	0.0978595230481005
APP	CTGTTTATCCGGCACA.24	0.0767926668195287
APP	CTGTTTATCCGTCATC.26	0.100475148989062
APP	CTGTTTATCCTCAACC.32	0.0920987944991793
APP	CTGTTTATCCTCAACC.8	0.0240065029492484
APP	CTGTTTATCGAGAACG.36	0.134972367455703
APP	CTGTTTATCGCGTAGC.29	0.0243778289205068
APP	CTGTTTATCGTACCGG.47	0.111294231104694
APP	CTGTTTATCGTACCGG.5	0.193066131695559
APP	CTGTTTATCGTAGATC.45	0.100936493279733
APP	CTGTTTATCGTAGGAG.13	0.0186760238357238
APP	CTGTTTATCGTCCAGG.33	0.0516304185548506
APP	CTGTTTATCGTCCGTT.38	0.130705823441531
APP	CTGTTTATCGTCGTTC.17	0.190728945794945
APP	CTGTTTATCGTTACGA.22	0.141310029010128
APP	CTGTTTATCGTTGACA.22	0.159463854561182
APP	CTGTTTATCTAACGGT.37	0.174609491830779
APP	CTGTTTATCTAACTGG.12	0.00930465614169407
APP	CTGTTTATCTAACTGG.29	0.153104932125643
APP	CTGTTTATCTAACTGG.4	0.0363256975397235
APP	CTGTTTATCTACCAGA.15	0.150000813233419
APP	CTGTTTATCTACTCAT.8	0.0292027057805058
APP	CTGTTTATCTATGTGG.32	0.176746923119936
APP	CTGTTTATCTCATTCA.17	0.137247531424691
APP	CTGTTTATCTCGATGA.3	0.191287055402199
APP	CTGTTTATCTCGCATC.22	0.0551327566026885
APP	CTGTTTATCTCGCTTG.15	0.0442832316402928
APP	CTGTTTATCTGCTGTC.12	0.0329169788943915
APP	CTGTTTATCTTCGAGA.43	0.153682808632766
APP	CTTAACTAGAATGTTG.20	0.0470598477513704
APP	CTTAACTAGAATTGTG.20	0.165966183551063
APP	CTTAACTAGACAGGCT.39	0.0987124222810962
APP	CTTAACTAGACGCACA.1	0.176123042918334
APP	CTTAACTAGACTCGGA.45	0.0346730544615639
APP	CTTAACTAGAGCCCAA.41	0.184135002882158
APP	CTTAACTAGAGTACAT.3	0.154472485528459
APP	CTTAACTAGATCCCGC.46	0.0310504113463139
APP	CTTAACTAGATCTGCT.10	0.0534199194662506
APP	CTTAACTAGATGCCAG.4	0.0388374452031712
APP	CTTAACTAGATGTGGC.10	0.120623877758135
APP	CTTAACTAGCAATATG.9	0.0944353164140921
APP	CTTAACTAGCAATCTC.41	0.136265287066635
APP	CTTAACTAGCAGCCTC.36	0.0343707019419526
APP	CTTAACTAGCCAGAAC.21	0.198511631968813
APP	CTTAACTAGCCTTGAT.18	0.0943680874495385
APP	CTTAACTAGCGATGAC.14	0.107638557979953
APP	CTTAACTAGCGATGAC.15	0.203513374546219
APP	CTTAACTAGCGTAATA.26	0.218490494077741
APP	CTTAACTAGCGTGTCC.10	0.151537351368461
APP	CTTAACTAGCGTTTAC.13	0.0943808712054306
APP	CTTAACTAGCTCCCAG.27	0.076542036871615
APP	CTTAACTAGCTCCTCT.30	0.0734097273780208
APP	CTTAACTAGCTGAACG.42	0.0906631004818337
APP	CTTAACTAGCTGATAA.32	0.174367801656217
APP	CTTAACTAGCTGCAAG.40	0.0717659683759848
APP	CTTAACTAGCTGTTCA.26	0.0969461483691703
APP	CTTAACTAGGAACTGC.3	0.0752802243305268
APP	CTTAACTAGGAATTAC.41	0.0996915450687084
APP	CTTAACTAGGATATAC.15	0.156855609893682
APP	CTTAACTAGGCAGGTT.10	0.0799292371939373
APP	CTTAACTAGGCCCTCA.46	0.160373368924411
APP	CTTAACTAGGCCCTTG.27	0.164381685548506
APP	CTTAACTAGGCGATAC.20	0.205641759420359
APP	CTTAACTAGGGAGTAA.27	0.0883667160842379
APP	CTTAACTAGGGATCTG.31	0.166105689751021
APP	CTTAACTAGGTGCACA.17	0.129085753127583
APP	CTTAACTAGGTGTTAA.43	0.101183704099185
APP	CTTAACTAGTACGATA.15	0.110171740334408
APP	CTTAACTAGTCCGTAT.40	0.0740968202080694
APP	CTTAACTAGTGCGATG.45	0.0786337493736937
APP	CTTAACTAGTGGACGT.19	0.199997731933308
APP	CTTAACTAGTGGTCCC.47	0.0341518105256
APP	CTTAACTAGTGTCCAT.15	0.162274838789017
APP	CTTAACTAGTGTCCAT.43	0.173233469222851
APP	CTTAACTAGTGTCTCA.7	0.193938658265324
APP	CTTAACTAGTGTTAGA.10	0.126876334959888
APP	CTTAACTAGTTATCGC.10	0.166816134845249
APP	CTTAACTAGTTGAGTA.31	0.211517180745432
APP	CTTAACTAGTTGAGTA.43	0.0664423201978934
APP	CTTAACTAGTTTAGGA.26	0.159364670413652
APP	CTTAACTCAAAGGTGC.33	0.0827428719312593
APP	CTTAACTCAAAGTCAA.31	0.0515694917521614
APP	CTTAACTCAACACGCC.29	0.167708423094155
APP	CTTAACTCAATGAATG.26	0.0445420362632376
APP	CTTAACTCACAACTGT.48	0.169846874048744
APP	CTTAACTCACAGACTT.39	0.0807547376293769
APP	CTTAACTCACATGGGA.7	0.0344483093705321
APP	CTTAACTCACCATGTA.5	0.0902291214188153
APP	CTTAACTCACCCAGTG.16	0.184167146239815
APP	CTTAACTCACCCATGG.24	0.021522255252421
APP	CTTAACTCACCCTATC.26	0.176975602901621
APP	CTTAACTCACCGAATT.11	0.0753294079167972
APP	CTTAACTCACGGACAA.32	0.192385358359388
APP	CTTAACTCACGGACAA.42	0.0857971931209249
APP	CTTAACTCACTGAAGG.18	0.144601470818088
APP	CTTAACTCACTGTTAG.47	0.164184925824884
APP	CTTAACTCAGACGCAA.17	0.14450039944677
APP	CTTAACTCAGATCGGA.31	0.15844299512537
APP	CTTAACTCAGATGGCA.10	0.0703705352425459
APP	CTTAACTCAGATGGCA.15	0.0713300763454754
APP	CTTAACTCAGCATGAG.18	0.0766766100182394
APP	CTTAACTCAGCCAGAA.7	0.052921972295735
APP	CTTAACTCAGCCTATA.11	0.0537370129641204
APP	CTTAACTCAGCCTTTC.4	0.125349931940946
APP	CTTAACTCAGCGTTCG.22	0.0794185454897161
APP	CTTAACTCAGCTGCTG.4	0.0705242493716014
APP	CTTAACTCAGGACGTA.22	0.123626402330046
APP	CTTAACTCAGGATCGA.10	0.0436118106226786
APP	CTTAACTCAGGCAGTA.5	0.166908930457794
APP	CTTAACTCAGTATGCT.27	0.0275348263148771
APP	CTTAACTCATACTACG.6	0.207800075660089
APP	CTTAACTCATATGGTC.15	0.193309014430156
APP	CTTAACTCATCGGACC.12	0.0221365350807901
APP	CTTAACTCATGCAACT.7	0.0919094507480622
APP	CTTAACTCATGGATGG.15	0.073785256510746
APP	CTTAACTCATGGGACA.15	0.0690947903276538
APP	CTTAACTCATGTCCTC.15	0.186881495943453
APP	CTTAACTCATGTCCTC.36	0.216024677097266
APP	CTTAACTCATTTGCTT.7	0.170141468850488
APP	CTTAACTGTAAAGTCA.3	0.0774280326932058
APP	CTTAACTGTAAATGAC.39	0.158541171003435
APP	CTTAACTGTAATCACC.20	0.116755443968941
APP	CTTAACTGTACAGACG.44	0.0996879474296293
APP	CTTAACTGTACCGGCT.15	0.189754284220726
APP	CTTAACTGTAGAAAGG.29	0.207043757954125
APP	CTTAACTGTAGATTAG.36	0.194743471116453
APP	CTTAACTGTAGCGATG.38	0.106908491610739
APP	CTTAACTGTAGCTAAA.16	0.197733935600809
APP	CTTAACTGTAGCTAAA.26	0.194824068804337
APP	CTTAACTGTATCACCA.26	0.168444650476886
APP	CTTAACTGTATTACCG.40	0.120718639729148
APP	CTTAACTGTCAACATC.16	0.0494031751477451
APP	CTTAACTGTCAACATC.21	0.0920821622148651
APP	CTTAACTGTCACTTCC.10	0.0820758630088676
APP	CTTAACTGTCAGCTAT.38	0.0575177333812462
APP	CTTAACTGTCATGCAT.14	0.16815220947683
APP	CTTAACTGTCCATGAT.16	0.0466411886955029
APP	CTTAACTGTCCTAGCG.8	0.0405376831149624
APP	CTTAACTGTCGAACAG.4	0.0796904413891753
APP	CTTAACTGTCGCTTCT.8	0.026099252707354
APP	CTTAACTGTCTCCATC.3	0.0395497327904195
APP	CTTAACTGTCTTCTCG.24	0.0416637214511866
APP	CTTAACTGTGAGCGAT.38	0.0949036034871824
APP	CTTAACTGTGAGGGAG.28	0.128756896659979
APP	CTTAACTGTGATGATA.25	0.123459351441852
APP	CTTAACTGTGTTCGAT.13	0.127509404686862
APP	CTTAACTGTTACGACT.28	0.120587801255169
APP	CTTAACTGTTACGACT.33	0.0379728270909254
APP	CTTAACTGTTAGATGA.7	0.131029984468114
APP	CTTAACTGTTCACGGC.3	0.20219305528326
APP	CTTAACTGTTCCCGAG.32	0.173609178255447
APP	CTTAACTGTTCGTTGA.46	0.0989625032163985
APP	CTTAACTGTTCGTTGA.6	0.0924693165034114
APP	CTTAACTGTTCTCATT.21	0.191360431143039
APP	CTTAACTGTTCTGAAC.26	0.149333090501159
APP	CTTAACTGTTCTGAAC.8	0.0299927011916452
APP	CTTAACTGTTGGTAAA.6	0.188550276048773
APP	CTTAACTGTTTGCATG.4	0.0836896419683058
APP	CTTAACTGTTTGGGCC.15	0.141660231642163
APP	CTTAACTTCAACGCTA.32	0.048376808546891
APP	CTTAACTTCAACGGGA.44	0.0622052612889092
APP	CTTAACTTCACGGTTA.15	0.135934631487544
APP	CTTAACTTCAGCAACT.18	0.144136688428262
APP	CTTAACTTCAGCATGT.15	0.113002223395597
APP	CTTAACTTCAGTTCGA.41	0.0262439904559528
APP	CTTAACTTCAGTTGAC.3	0.151399914710055
APP	CTTAACTTCATCATTC.15	0.101451614029429
APP	CTTAACTTCATGCATG.34	0.082391301606549
APP	CTTAACTTCATTCACT.15	0.137469653091102
APP	CTTAACTTCATTGCGA.10	0.072082433180185
APP	CTTAACTTCCAAACAC.4	0.118484146363699
APP	CTTAACTTCCAAATGC.3	0.055454517932958
APP	CTTAACTTCCAGAAGG.3	0.0999308045356884
APP	CTTAACTTCCAGAGGA.29	0.0657948960936778
APP	CTTAACTTCCAGGGCT.41	0.0208312257818761
APP	CTTAACTTCCATGCTC.48	0.200734960744285
APP	CTTAACTTCCCTTGTG.9	0.0879068269332493
APP	CTTAACTTCCGTTGCT.19	0.173215760076346
APP	CTTAACTTCCTCTAGC.22	0.171298259876494
APP	CTTAACTTCCTCTAGC.8	0.133047136898313
APP	CTTAACTTCCTTTCGG.22	0.0799204308641492
APP	CTTAACTTCGCACTCT.3	0.216664267099532
APP	CTTAACTTCGCTAGCG.29	0.0945977154888169
APP	CTTAACTTCGGTCTAA.39	0.162907707183876
APP	CTTAACTTCGTTACAG.5	0.169109777862104
APP	CTTAACTTCTCCAACC.41	0.0869708973550587
APP	CTTAACTTCTCGAGTA.10	0.0688125773449428
APP	CTTAACTTCTGCAGTA.26	0.124205832406005
APP	CTTAACTTCTGGTATG.45	0.0920688546384554
APP	CTTAACTTCTGTCCGT.43	0.0646934491560387
APP	CTTAACTTCTGTCTCG.5	0.149636509369884
APP	CTTAACTTCTTCGGTC.4	0.0211586753695201
APP	CTTAACTTCTTGGGTA.33	0.170773715462246
APP	CTTAACTTCTTGTCAT.3	0.104269787903831
APP	CTTAACTTCTTGTTTG.41	0.201839221968612
APP	CTTAACTTCTTTACGT.40	0.112144545160845
APP	CTTACCGAGAAGATTC.4	0.0372047899510335
APP	CTTACCGAGAAGGACA.45	0.0984320572533761
APP	CTTACCGAGAATAGGG.22	0.0418311361900123
APP	CTTACCGAGACAAAGG.25	0.0361446970800898
APP	CTTACCGAGACTAGGC.10	0.0910261964454548
APP	CTTACCGAGATGCCTT.24	0.0938262828276493
APP	CTTACCGAGATGGGTC.19	0.0716414633498061
APP	CTTACCGAGATTACCC.24	0.0225752308188021
APP	CTTACCGAGCACCGTC.25	0.0848611911023909
APP	CTTACCGAGCACGCCT.8	0.068861642266711
APP	CTTACCGAGCAGCCTC.11	0.199045798306543
APP	CTTACCGAGCAGGCTA.20	0.197248605742061
APP	CTTACCGAGCCCAATT.30	0.0583980120281922
APP	CTTACCGAGCCTTGAT.8	0.0379548552082269
APP	CTTACCGAGCGCTCCA.15	0.0655579165140807
APP	CTTACCGAGCGTGAAC.3	0.0748889837268507
APP	CTTACCGAGCTAGCCC.20	0.0915603518697026
APP	CTTACCGAGCTAGCCC.26	0.070834782149177
APP	CTTACCGAGCTGAACG.5	0.169091986350395
APP	CTTACCGAGCTGCGAA.44	0.133490164604609
APP	CTTACCGAGGACAGCT.6	0.172730013979162
APP	CTTACCGAGGATGGAA.6	0.128517742214171
APP	CTTACCGAGGATGGTC.38	0.0614315639977576
APP	CTTACCGAGGCAAAGA.32	0.0923457862190844
APP	CTTACCGAGGTAAACT.5	0.100603282139218
APP	CTTACCGAGGTAGCTG.13	0.136753078304537
APP	CTTACCGAGGTGCAAC.32	0.082719484995323
APP	CTTACCGAGTCTCCTC.15	0.0458093953766365
APP	CTTACCGAGTGAACGC.15	0.176010416407735
APP	CTTACCGAGTGCAAGC.43	0.00209275838096801
APP	CTTACCGAGTGGACGT.33	0.163053178523114
APP	CTTACCGAGTGGGTTG.38	0.0522412106129195
APP	CTTACCGAGTGGTAAT.5	0.0753257781016146
APP	CTTACCGAGTGTTTGC.42	0.109429875375099
APP	CTTACCGCAAACCTAC.17	0.166070007442613
APP	CTTACCGCAACACGCC.44	0.0622214419563534
APP	CTTACCGCAAGAAGAG.46	0.193333620297381
APP	CTTACCGCAAGACACG.14	0.076772238351623
APP	CTTACCGCAAGCCTAT.7	0.0941273506005018
APP	CTTACCGCAAGGTGTG.11	0.162949836787448
APP	CTTACCGCAAGTCTAC.28	0.0876425698015737
APP	CTTACCGCAATCACAC.34	0.147047082080462
APP	CTTACCGCACAAGACG.20	0.0526912915415778
APP	CTTACCGCACAGGCCT.3	0.175959843829787
APP	CTTACCGCACATCTTT.22	0.157807900580337
APP	CTTACCGCACATGTGT.47	0.144015854330064
APP	CTTACCGCACCAGCAC.8	0.0694671075157203
APP	CTTACCGCACCTCGTT.32	0.102800262236997
APP	CTTACCGCACGAAGCA.31	0.195901923050769
APP	CTTACCGCACGGCGTT.10	0.0874860743497266
APP	CTTACCGCACGGCTAC.40	0.0620375590722233
APP	CTTACCGCACGTCAGC.27	0.110037433013531
APP	CTTACCGCACGTCTCT.37	0.0552149339055177
APP	CTTACCGCACTAAGTC.29	0.010264174279655
APP	CTTACCGCACTAGTAC.46	0.0549611772948992
APP	CTTACCGCACTGTCGG.20	0.14377255252839
APP	CTTACCGCACTTCTGC.15	0.0610914845456136
APP	CTTACCGCAGACAAGC.29	0.186280023464406
APP	CTTACCGCAGAGTGTG.43	0.0497169050941011
APP	CTTACCGCAGCGTTCG.40	0.0691725518299791
APP	CTTACCGCAGCTGTAT.15	0.169822063727679
APP	CTTACCGCAGGAACGT.27	0.0452275958123209
APP	CTTACCGCAGGAATCG.15	0.19754106720211
APP	CTTACCGCAGGAATGC.15	0.0523188853403553
APP	CTTACCGCAGTCAGAG.37	0.165889782922932
APP	CTTACCGCAGTTTACG.13	0.187297556033627
APP	CTTACCGCATATGAGA.5	0.0812003965638724
APP	CTTACCGCATATGCTG.16	0.175431731657227
APP	CTTACCGCATCACGAT.26	0.0497839882737026
APP	CTTACCGCATCATCCC.32	0.102144121110541
APP	CTTACCGCATCCGGGT.14	0.194498788672718
APP	CTTACCGCATCGGTTA.19	0.192226885115815
APP	CTTACCGCATCTCCCA.16	0.0585567119778716
APP	CTTACCGCATCTGGTA.15	0.101934687649191
APP	CTTACCGCATGAAGTA.16	0.0327760193040376
APP	CTTACCGCATGCCCGA.31	0.174177078511548
APP	CTTACCGCATGGTCAT.19	0.167340711219595
APP	CTTACCGCATGTAAGA.25	0.103148881476955
APP	CTTACCGCATGTCTCC.19	0.107417196361894
APP	CTTACCGCATTCCTGC.10	0.0181202272360679
APP	CTTACCGGTAAGAGGA.45	0.0485478930932004
APP	CTTACCGGTAAGTTCC.4	0.0641037253999457
APP	CTTACCGGTACAAGTA.8	0.0590489076603262
APP	CTTACCGGTACAGCAG.45	0.122083907186607
APP	CTTACCGGTACATCCA.32	0.148301918968173
APP	CTTACCGGTACCGTTA.19	0.176295019340614
APP	CTTACCGGTACGCACC.23	0.206051578728875
APP	CTTACCGGTAGCGTAG.22	0.119059736237887
APP	CTTACCGGTATAATGG.10	0.1360828079778
APP	CTTACCGGTATGCTTG.23	0.065628455151483
APP	CTTACCGGTATGGTTC.4	0.0961641617559508
APP	CTTACCGGTCAATGTC.14	0.181501797534565
APP	CTTACCGGTCATCGGC.6	0.0630477837776198
APP	CTTACCGGTCCGAAGA.48	0.17964230333564
APP	CTTACCGGTCCTAGCG.10	0.112837703361038
APP	CTTACCGGTCGACTGC.26	0.198038193785123
APP	CTTACCGGTCGCATCG.10	0.111729046049732
APP	CTTACCGGTCTAAACC.19	0.180645654414548
APP	CTTACCGGTCTAGCGC.22	0.19109572054731
APP	CTTACCGGTCTAGGTT.14	0.0743106576919672
APP	CTTACCGGTCTAGGTT.41	0.0944826623162953
APP	CTTACCGGTCTCGTTC.42	0.0977048420363644
APP	CTTACCGGTCTGCGGT.21	0.125956152653089
APP	CTTACCGGTGAAATCA.5	0.0608404683625849
APP	CTTACCGGTGAGTGAC.29	0.166670149328638
APP	CTTACCGGTGCCTGCA.22	0.0698676475440152
APP	CTTACCGGTGCTAGCC.25	0.112101421305852
APP	CTTACCGGTGGCGAAT.15	0.125797647518993
APP	CTTACCGGTGGGTCAA.42	0.164803414538255
APP	CTTACCGGTGGTGTAG.9	0.0695712124943384
APP	CTTACCGGTGTCTGAT.44	0.178261034877323
APP	CTTACCGGTGTGAAAT.16	0.176519687422115
APP	CTTACCGGTGTGACGA.10	0.0994996158715367
APP	CTTACCGGTGTGGTTT.33	0.207060488405659
APP	CTTACCGGTGTGGTTT.36	0.0552978170762799
APP	CTTACCGGTTAAAGTG.7	0.101544012999511
APP	CTTACCGGTTACGGAG.32	0.0910865359619493
APP	CTTACCGGTTACTGAC.46	0.0974176661547972
APP	CTTACCGGTTCAGTAC.13	0.0818700006348081
APP	CTTACCGGTTCCATGA.29	0.0630002485913792
APP	CTTACCGGTTGTCTTT.9	0.0126092437194529
APP	CTTACCGGTTGTGGAG.22	0.0713573340426592
APP	CTTACCGTCAACGCTA.18	0.116997579762028
APP	CTTACCGTCAATCTCT.8	0.0328761380606011
APP	CTTACCGTCAGCTTAG.26	0.184010367458313
APP	CTTACCGTCAGGTTCA.47	0.0434413937764475
APP	CTTACCGTCAGTGTTG.3	0.177695553247759
APP	CTTACCGTCAGTTGAC.6	0.143082053116814
APP	CTTACCGTCATATCGG.33	0.141200624268095
APP	CTTACCGTCCCTGACT.8	0.146239455825707
APP	CTTACCGTCCGAAGAG.42	0.0821896998095326
APP	CTTACCGTCCGTTGTC.13	0.189910292883724
APP	CTTACCGTCCTAGAAC.15	0.0853818514806335
APP	CTTACCGTCCTGCCAT.19	0.0625234290619119
APP	CTTACCGTCCTTTCTC.37	0.16573504322696
APP	CTTACCGTCGACGGAA.9	0.0905603567643993
APP	CTTACCGTCGCATGGC.35	0.0502544866030803
APP	CTTACCGTCGGACAAG.4	0.0292472417640965
APP	CTTACCGTCGGAGGTA.38	0.0984462197011453
APP	CTTACCGTCGGCTTGG.22	0.144835593213429
APP	CTTACCGTCGTCGTTC.7	0.120993608543358
APP	CTTACCGTCGTCTGAA.13	0.0937356910089875
APP	CTTACCGTCGTTGACA.27	0.0544950887542655
APP	CTTACCGTCTAACCGA.33	0.0713915200631163
APP	CTTACCGTCTAACGGT.7	0.11338492309369
APP	CTTACCGTCTACCAGA.20	0.0877749032842985
APP	CTTACCGTCTACTCAT.43	0.104538534707899
APP	CTTACCGTCTCATTCA.47	0.155347532638189
APP	CTTACCGTCTCCAGGG.25	0.10794864935815
APP	CTTACCGTCTCCGGTT.26	0.0880929407212534
APP	CTTACCGTCTCGAGTA.32	0.182747974256927
APP	CTTACCGTCTGCCAGG.32	0.189347199791882
APP	CTTACCGTCTGTACGA.21	0.200537175920545
APP	CTTACCGTCTGTCAAG.36	0.187046804303918
APP	CTTACCGTCTGTCTCG.7	0.079387675079488
APP	CTTAGGAAGACAAAGG.11	0.0525134428507954
APP	CTTAGGAAGACATAAC.41	0.121551773401734
APP	CTTAGGAAGAGACTTA.42	0.0480974716629135
APP	CTTAGGAAGAGCCCAA.13	0.194643228531277
APP	CTTAGGAAGAGCTGGT.20	0.206099905981318
APP	CTTAGGAAGAGGTACC.10	0.140355463282049
APP	CTTAGGAAGAGTAATC.31	0.116430282559122
APP	CTTAGGAAGAGTACAT.27	0.0353873713174835
APP	CTTAGGAAGAGTACAT.45	0.0372876959736459
APP	CTTAGGAAGAGTACAT.5	0.0373556322301738
APP	CTTAGGAAGATACACA.4	0.0109309917315841
APP	CTTAGGAAGATAGCAT.33	0.0763597103141365
APP	CTTAGGAAGATATGCA.7	0.142387443491316
APP	CTTAGGAAGCACCGTC.24	0.0544327848401736
APP	CTTAGGAAGCAGCGTA.27	0.0174589054076932
APP	CTTAGGAAGCCACCTG.11	0.0760568076293566
APP	CTTAGGAAGCCACGCT.14	0.152436682839834
APP	CTTAGGAAGCGCTTAT.41	0.133212837769861
APP	CTTAGGAAGCTAAACA.11	0.18977429687493
APP	CTTAGGAAGCTAGTCT.26	0.182955768232205
APP	CTTAGGAAGCTATGCT.28	0.158459818937445
APP	CTTAGGAAGCTGCGAA.13	0.148731778735055
APP	CTTAGGAAGGACTGGT.15	0.197504685602325
APP	CTTAGGAAGGATGCGT.16	0.0680981532641454
APP	CTTAGGAAGGCTACGA.22	0.11597415920005
APP	CTTAGGAAGGCTCATT.43	0.0423552931367794
APP	CTTAGGAAGGGAAACA.45	0.0555025179564836
APP	CTTAGGAAGGGAACGG.26	0.0513007606568863
APP	CTTAGGAAGGGATACC.10	0.0502263304515509
APP	CTTAGGAAGGGCACTA.42	0.0795790346983267
APP	CTTAGGAAGGGCTTCC.5	0.0786192145787936
APP	CTTAGGAAGGGTATCG.33	0.0312089919127629
APP	CTTAGGAAGGGTCTCC.7	0.0650956575645978
APP	CTTAGGAAGGGTGTTG.24	0.0573803371335089
APP	CTTAGGAAGGTCATCT.1	0.0905329520701343
APP	CTTAGGAAGTCGATAA.37	0.214260211694182
APP	CTTAGGAAGTGAACGC.26	0.184235825950964
APP	CTTAGGAAGTGGTCCC.40	0.0503917782662029
APP	CTTAGGAAGTGTACGG.29	0.036600024517611
APP	CTTAGGAAGTGTCCCG.33	0.181905051995045
APP	CTTAGGAAGTTCCACA.32	0.0828312490921235
APP	CTTAGGAAGTTTAGGA.5	0.166654157550511
APP	CTTAGGAAGTTTCCTT.45	0.190743770651579
APP	CTTAGGACAAACTGTC.5	0.0597671001851268
APP	CTTAGGACAAAGAATC.35	0.0967841438541654
APP	CTTAGGACAAAGGCGT.5	0.0627686039379114
APP	CTTAGGACAACTTGAC.18	0.114520020195414
APP	CTTAGGACAAGAGTCG.34	0.15625492840627
APP	CTTAGGACAAGCCATT.8	0.0572083810948243
APP	CTTAGGACAAGGCTCC.9	0.119236364596645
APP	CTTAGGACAAGTCTGT.18	0.0933736233673699
APP	CTTAGGACAATTGCTG.30	0.199533755890116
APP	CTTAGGACACAAGTAA.8	0.0547772004838407
APP	CTTAGGACACACCGCA.28	0.0753733236233529
APP	CTTAGGACACCAACCG.5	0.0585281258063333
APP	CTTAGGACACCTCGGA.5	0.105202242961241
APP	CTTAGGACACCTCGGA.6	0.174959694049903
APP	CTTAGGACACGGTAGA.46	0.0429437862767372
APP	CTTAGGACACGTGAGA.23	0.222315038678062
APP	CTTAGGACACGTTGGC.10	0.0939010215397502
APP	CTTAGGACACTATCTT.32	0.0965886448120727
APP	CTTAGGACACTGTTAG.24	0.091686843009029
APP	CTTAGGACAGACGCTC.10	0.0209747221779253
APP	CTTAGGACAGATGGGT.32	0.160055408978224
APP	CTTAGGACAGGAATGC.13	0.0439030012275907
APP	CTTAGGACAGGACGTA.14	0.192735171091044
APP	CTTAGGACATCTCCCA.11	0.120564215148079
APP	CTTAGGACATGACGGA.41	0.0282428910431918
APP	CTTAGGACATGCCTTC.10	0.0629496617330005
APP	CTTAGGACATGGGAAC.25	0.0366023951937677
APP	CTTAGGACATGGTCAT.7	0.123773494873603
APP	CTTAGGACATGGTCTA.26	0.02065709301678
APP	CTTAGGACATGTTCCC.22	0.162737685782759
APP	CTTAGGACATTCCTGC.4	0.0781730607452573
APP	CTTAGGAGTAAGTGGC.4	0.143547208419477
APP	CTTAGGAGTACCGTTA.43	0.128172521212036
APP	CTTAGGAGTACTCTCC.7	0.120553791179191
APP	CTTAGGAGTACTTGAC.19	0.191208427065249
APP	CTTAGGAGTACTTGAC.29	0.0389910796753838
APP	CTTAGGAGTAGAGGAA.10	0.0397561336699255
APP	CTTAGGAGTATAAACG.22	0.115736771607772
APP	CTTAGGAGTATATGAG.41	0.127187823220083
APP	CTTAGGAGTATCGCAT.26	0.0874685263370338
APP	CTTAGGAGTATGAAAC.5	0.00276798677805346
APP	CTTAGGAGTCAACTGT.1	0.0520616091544071
APP	CTTAGGAGTCAACTGT.13	0.05372819088916
APP	CTTAGGAGTCCTCTTG.6	0.141140685676874
APP	CTTAGGAGTCGGATCC.10	0.0606840595683025
APP	CTTAGGAGTCTAAACC.14	0.123355396714032
APP	CTTAGGAGTCTAAACC.36	0.197848122522373
APP	CTTAGGAGTCTACCTC.8	0.0976720675043907
APP	CTTAGGAGTCTCCATC.17	0.104408989813919
APP	CTTAGGAGTCTGGTCG.47	0.0119329737026419
APP	CTTAGGAGTCTTGCGG.11	0.0287649883393897
APP	CTTAGGAGTGAAGGCT.39	0.0984924204194613
APP	CTTAGGAGTGAAGGCT.8	0.0923076319500069
APP	CTTAGGAGTGATGTCT.28	0.184861942200769
APP	CTTAGGAGTGCACTTA.33	0.187889213192648
APP	CTTAGGAGTGCCTGTG.10	0.0561146553109211
APP	CTTAGGAGTGCGATAG.4	0.105155775499952
APP	CTTAGGAGTGCTTCTC.32	0.173513843450564
APP	CTTAGGAGTGCTTCTC.9	0.0941038591045071
APP	CTTAGGAGTGGTACAG.15	0.140767888835398
APP	CTTAGGAGTGTGACGA.40	0.151527894909123
APP	CTTAGGAGTGTTTGGT.16	0.100985281271278
APP	CTTAGGAGTTATCCGA.3	0.165173190838686
APP	CTTAGGAGTTCAGCGC.18	0.110546981195512
APP	CTTAGGAGTTCCGGCA.22	0.151577195993923
APP	CTTAGGAGTTCGAATC.26	0.178758124002343
APP	CTTAGGAGTTCTGAAC.21	0.161604067717235
APP	CTTAGGAGTTGATTGC.4	0.179860023223227
APP	CTTAGGAGTTGGTTTG.13	0.192718569644057
APP	CTTAGGATCAAACCGT.32	0.109611861571466
APP	CTTAGGATCAACTCTT.47	0.0625540580804227
APP	CTTAGGATCAAGAAGT.23	0.209125335161389
APP	CTTAGGATCAAGAAGT.36	0.185790955416451
APP	CTTAGGATCAAGATCC.46	0.0667328889085184
APP	CTTAGGATCAATAAGG.41	0.0472778804105474
APP	CTTAGGATCACCGGGT.26	0.206245260268588
APP	CTTAGGATCACGCGGT.46	0.137587742069627
APP	CTTAGGATCAGAAATG.36	0.112715820134326
APP	CTTAGGATCAGCATGT.44	0.0524095598775602
APP	CTTAGGATCAGCTCTC.43	0.0195287606038619
APP	CTTAGGATCAGGATCT.9	0.0446818344062194
APP	CTTAGGATCATAAAGG.36	0.178876353714259
APP	CTTAGGATCATACGGT.15	0.166377510093298
APP	CTTAGGATCATCGGAT.12	0.0188497993017336
APP	CTTAGGATCATGCAAC.28	0.1053632369767
APP	CTTAGGATCCAACCAA.43	0.0629077738703927
APP	CTTAGGATCCACGACG.47	0.0869540593666898
APP	CTTAGGATCCACGCAG.5	0.0598645745558315
APP	CTTAGGATCCAGGGCT.13	0.0853363534179152
APP	CTTAGGATCCAGTAGT.32	0.0212062034879636
APP	CTTAGGATCCATGAGT.32	0.0761706826815498
APP	CTTAGGATCCCATTTA.20	0.172742050417583
APP	CTTAGGATCCCTCAGT.41	0.10962769381149
APP	CTTAGGATCCGAAGAG.25	0.113146238569016
APP	CTTAGGATCCGCATAA.13	0.196555310300937
APP	CTTAGGATCCTATGTT.7	0.0857628752493156
APP	CTTAGGATCCTCATTA.26	0.0504964743831806
APP	CTTAGGATCCTCGCAT.4	0.0356517719555995
APP	CTTAGGATCCTGCCAT.46	0.13311721874561
APP	CTTAGGATCGAACTGT.13	0.190363145506581
APP	CTTAGGATCGAATCCA.44	0.0930433998582885
APP	CTTAGGATCGAATGGG.24	0.0473326503597491
APP	CTTAGGATCGACCAGC.32	0.127532981567128
APP	CTTAGGATCGACGGAA.6	0.138503170719559
APP	CTTAGGATCGATCCCT.32	0.0273862334088335
APP	CTTAGGATCGCATGGC.2	0.163424835180194
APP	CTTAGGATCGCCAAAT.6	0.205439243729415
APP	CTTAGGATCGCTTGTC.31	0.19588173307784
APP	CTTAGGATCGTCTGCT.33	0.0723910636697838
APP	CTTAGGATCGTGGACC.20	0.194838371344304
APP	CTTAGGATCTAACTCT.2	0.148002222962532
APP	CTTAGGATCTCGTTTA.4	0.036488621175522
APP	CTTAGGATCTCTGCTG.10	0.0441045025363565
APP	CTTAGGATCTGAAAGA.33	0.0585998951755755
APP	CTTAGGATCTGCTGCT.12	0.038183951526662
APP	CTTAGGATCTGGTATG.40	0.120966598475206
APP	CTTAGGATCTGGTTCC.15	0.0631774858320569
APP	CTTAGGATCTGTCAAG.10	0.117565427686714
APP	CTTCTCTAGAAGGACA.21	0.107105032840991
APP	CTTCTCTAGAATCTCC.36	0.122663230953094
APP	CTTCTCTAGACAAGCC.5	0.099417553996318
APP	CTTCTCTAGACATAAC.14	0.183715892631426
APP	CTTCTCTAGACGCACA.21	0.052637933382357
APP	CTTCTCTAGACTCGGA.17	0.0632200752661447
APP	CTTCTCTAGACTGTAA.28	0.0877089255027386
APP	CTTCTCTAGAGAGCTC.27	0.0975652548986545
APP	CTTCTCTAGAGCCCAA.33	0.20706425161552
APP	CTTCTCTAGATCGATA.8	0.0944991273045162
APP	CTTCTCTAGATGGGTC.26	0.174902679970728
APP	CTTCTCTAGATGTAAC.36	0.147412822334445
APP	CTTCTCTAGCCACGTC.27	0.0688131893875834
APP	CTTCTCTAGCCGGTAA.17	0.116081369178573
APP	CTTCTCTAGCCTCGTG.4	0.126823626985129
APP	CTTCTCTAGCGGCTTC.33	0.0726878055065754
APP	CTTCTCTAGGAACTGC.42	0.0848078507988248
APP	CTTCTCTAGGACAGCT.46	0.0518819351455022
APP	CTTCTCTAGGAGCGTT.44	0.00938065632890783
APP	CTTCTCTAGGCTATCT.13	0.120313060004264
APP	CTTCTCTAGGGAAACA.26	0.200471335735529
APP	CTTCTCTAGGGCATGT.11	0.0621585873577715
APP	CTTCTCTAGGTAAACT.3	0.177892985660037
APP	CTTCTCTAGGTAGCCA.37	0.207743311145805
APP	CTTCTCTAGGTAGCTG.41	0.128433250622038
APP	CTTCTCTAGGTGACCA.26	0.0973673205880914
APP	CTTCTCTAGGTGGGTT.5	0.126104776149077
APP	CTTCTCTAGGTGTGGT.7	0.196016256921212
APP	CTTCTCTAGTACGTAA.28	0.0750809181554359
APP	CTTCTCTAGTAGGCCA.11	0.121369752734608
APP	CTTCTCTAGTCAATAG.10	0.101653726775112
APP	CTTCTCTAGTCACGCC.16	0.0763456279673846
APP	CTTCTCTAGTCCTCCT.8	0.0783683145709802
APP	CTTCTCTAGTCTCGGC.18	0.10732050590741
APP	CTTCTCTAGTGTCTCA.47	0.162740960373412
APP	CTTCTCTAGTTAACGA.22	0.0735061025952746
APP	CTTCTCTAGTTCCACA.37	0.0440104026565678
APP	CTTCTCTCAAACTGCT.31	0.190823417015054
APP	CTTCTCTCAAAGGTGC.41	0.087276084757832
APP	CTTCTCTCAAAGGTGC.8	0.0863280153425876
APP	CTTCTCTCAACGATCT.24	0.0739481419432195
APP	CTTCTCTCAAGAGTCG.1	0.19663789351489
APP	CTTCTCTCAAGCGATG.26	0.0395823620347073
APP	CTTCTCTCAAGTTGTC.17	0.182082391034783
APP	CTTCTCTCAATCCAAC.25	0.0498370413552038
APP	CTTCTCTCACACATGT.30	0.122964311304941
APP	CTTCTCTCACACGCTG.41	0.18784598711045
APP	CTTCTCTCACACGCTG.47	0.120476350217359
APP	CTTCTCTCACAGAGGT.6	0.199722954090248
APP	CTTCTCTCACAGCGTC.19	0.16495591315288
APP	CTTCTCTCACATTTCT.25	0.128152737905111
APP	CTTCTCTCACCAGTTA.27	0.0604622860212203
APP	CTTCTCTCACTCTGTC.38	0.0245628583943471
APP	CTTCTCTCACTTGGAT.5	0.151654152092306
APP	CTTCTCTCAGACAAAT.15	0.202479438088176
APP	CTTCTCTCAGACGCAA.43	0.0785306569923705
APP	CTTCTCTCAGACGCCT.42	0.146419299870104
APP	CTTCTCTCAGACGCTC.8	0.0626351943265036
APP	CTTCTCTCAGATTGCT.28	0.0882528212168836
APP	CTTCTCTCAGCCACCA.21	0.0595844250201481
APP	CTTCTCTCAGCGAACA.17	0.146077130574668
APP	CTTCTCTCAGCTATTG.7	0.166007563548192
APP	CTTCTCTCAGGAATCG.33	0.150231088375222
APP	CTTCTCTCAGGCAGTA.15	0.184635869090926
APP	CTTCTCTCAGGGTATG.38	0.089704745587369
APP	CTTCTCTCAGGTCGTC.4	0.110605676818523
APP	CTTCTCTCAGTATAAG.26	0.110796191642294
APP	CTTCTCTCAGTATGCT.33	0.103584621712798
APP	CTTCTCTCAGTGAGTG.38	0.118948531460774
APP	CTTCTCTCAGTTCATG.14	0.115897929037601
APP	CTTCTCTCATACTCTT.31	0.100399023969658
APP	CTTCTCTCATCCGGGT.3	0.0793117262946907
APP	CTTCTCTCATGATCCA.13	0.087558163664653
APP	CTTCTCTCATGGTAGG.28	0.05239834166332
APP	CTTCTCTCATTTGCCC.22	0.0841350411974418
APP	CTTCTCTGTAAATACG.41	0.141177204193809
APP	CTTCTCTGTAAGAGGA.13	0.124363572942457
APP	CTTCTCTGTAAGAGGA.5	0.0492818539260043
APP	CTTCTCTGTAAGGGCT.32	0.176217122412709
APP	CTTCTCTGTAAGTTCC.15	0.0807761036921875
APP	CTTCTCTGTACAAGTA.10	0.121623942239239
APP	CTTCTCTGTACACCGC.31	0.0434638366423314
APP	CTTCTCTGTACCGGCT.2	0.048475733914529
APP	CTTCTCTGTACGAAAT.45	0.173185782356086
APP	CTTCTCTGTACGCACC.25	0.108267067524139
APP	CTTCTCTGTACTCTCC.15	0.00479609306938755
APP	CTTCTCTGTACTTAGC.30	0.213242089655523
APP	CTTCTCTGTACTTGAC.37	0.100235313388112
APP	CTTCTCTGTAGGAGTC.17	0.194119615836826
APP	CTTCTCTGTATAGGTA.28	0.0568023422601982
APP	CTTCTCTGTCAACATC.26	0.106907316623619
APP	CTTCTCTGTCAACTGT.46	0.191551960982906
APP	CTTCTCTGTCCAGTTA.33	0.171932213161881
APP	CTTCTCTGTCCGAACC.5	0.0488170715587586
APP	CTTCTCTGTCCGAATT.12	0.0497866848600097
APP	CTTCTCTGTCCGTTAA.17	0.145921309995174
APP	CTTCTCTGTCGAAAGC.18	0.109573926440135
APP	CTTCTCTGTCGAGATG.4	0.121132351720007
APP	CTTCTCTGTCGCGTGT.24	0.0608446351980092
APP	CTTCTCTGTCGGCATC.37	0.113721398251073
APP	CTTCTCTGTCTAGTGT.3	0.0447468135535019
APP	CTTCTCTGTCTCTCTG.46	0.0665249558842334
APP	CTTCTCTGTCTTCTCG.5	0.08116165548563
APP	CTTCTCTGTCTTGTCC.12	0.017216950180682
APP	CTTCTCTGTGAACCTT.15	0.0461594449106997
APP	CTTCTCTGTGAGCGAT.10	0.0293318013882526
APP	CTTCTCTGTGAGGCTA.26	0.0717564286093761
APP	CTTCTCTGTGATAAGT.28	0.0402265877182799
APP	CTTCTCTGTGCAACTT.46	0.0899288930276043
APP	CTTCTCTGTGGCCCTA.17	0.201745482539536
APP	CTTCTCTGTGGTCTCG.25	0.100179777984522
APP	CTTCTCTGTGTCCTCT.10	0.0631035980968591
APP	CTTCTCTGTGTCGCTG.42	0.0588718230865197
APP	CTTCTCTGTGTGAATA.26	0.177131679276499
APP	CTTCTCTGTGTGACCC.32	0.147569381486392
APP	CTTCTCTGTTAAGATG.19	0.0724823782275053
APP	CTTCTCTGTTAAGATG.33	0.152685711625963
APP	CTTCTCTGTTAAGTAG.32	0.162961843758239
APP	CTTCTCTGTTACCGAT.37	0.107825107459576
APP	CTTCTCTGTTAGAACA.15	0.154137969424482
APP	CTTCTCTGTTCAGACT.16	0.146046665668109
APP	CTTCTCTGTTCCACTC.42	0.0405276528326795
APP	CTTCTCTGTTCCATGA.27	0.0945603557047434
APP	CTTCTCTGTTCGGGCT.14	0.0599122288117542
APP	CTTCTCTGTTCTGAAC.27	0.108186629113334
APP	CTTCTCTGTTGACGTT.15	0.17133144204854
APP	CTTCTCTGTTTGGCGC.26	0.226202520313109
APP	CTTCTCTTCAAACGGG.21	0.0701640608876915
APP	CTTCTCTTCAAACGGG.5	0.0961188394139754
APP	CTTCTCTTCAAGGTAA.45	0.150719907649545
APP	CTTCTCTTCAATCACG.3	0.171189638215765
APP	CTTCTCTTCACCTTAT.13	0.125576283521241
APP	CTTCTCTTCACTCTTA.7	0.0568191766324162
APP	CTTCTCTTCAGCGATT.3	0.200757182402413
APP	CTTCTCTTCAGGTAAA.32	0.142472483742495
APP	CTTCTCTTCAGTCAGT.6	0.142229217242857
APP	CTTCTCTTCAGTGTTG.15	0.139098479290624
APP	CTTCTCTTCCACGCAG.29	0.188784691035835
APP	CTTCTCTTCCAGAAGG.11	0.113927806713036
APP	CTTCTCTTCCCAGGTG.4	0.121668351430344
APP	CTTCTCTTCCCTAATT.3	0.210538518743306
APP	CTTCTCTTCCGCGTTT.4	0.0547193231541314
APP	CTTCTCTTCCGTTGTC.31	0.119181993322854
APP	CTTCTCTTCCTAAGTG.8	0.0599812948948966
APP	CTTCTCTTCCTATTCA.28	0.0780010860980838
APP	CTTCTCTTCCTGTAGA.36	0.161620439157559
APP	CTTCTCTTCCTGTAGA.41	0.0369813912089967
APP	CTTCTCTTCGAATGCT.39	0.0657657353117429
APP	CTTCTCTTCGCCTGAG.15	0.0449688204450922
APP	CTTCTCTTCGCCTGTT.6	0.190081785349776
APP	CTTCTCTTCGCGGATC.8	0.0741485721900972
APP	CTTCTCTTCGGACAAG.32	0.150509920194963
APP	CTTCTCTTCGGATGTT.33	0.171093701759673
APP	CTTCTCTTCGGCTTGG.8	0.0389949890559365
APP	CTTCTCTTCGGTTAAC.27	0.0335664819413068
APP	CTTCTCTTCGTGACAT.43	0.0350523710549169
APP	CTTCTCTTCTAACTTC.9	0.0362481479169219
APP	CTTCTCTTCTACCTGC.10	0.129183848386674
APP	CTTCTCTTCTCGATGA.45	0.131335531827062
APP	CTTCTCTTCTCTGCTG.20	0.18101376811137
APP	CTTCTCTTCTCTGTCG.19	0.092463129243697
APP	CTTCTCTTCTGTCCGT.14	0.106380565837753
APP	CTTCTCTTCTTGAGGT.44	0.11852843790075
APP	CTTCTCTTCTTTACGT.41	0.0896832519761119
APP	CTTGGCTAGAACTGTA.31	0.165095066244248
APP	CTTGGCTAGAAGGTGA.43	0.141022530417104
APP	CTTGGCTAGACCGGAT.11	0.065738955487177
APP	CTTGGCTAGACCGGAT.7	0.0601057529420359
APP	CTTGGCTAGACGCAAC.32	0.0594488939077564
APP	CTTGGCTAGACTCGGA.24	0.0664496494609921
APP	CTTGGCTAGACTGTAA.47	0.174078591782745
APP	CTTGGCTAGAGCTGCA.9	0.0760849813268578
APP	CTTGGCTAGATCACGG.37	0.121555493609776
APP	CTTGGCTAGATGAGAG.27	0.130202392625506
APP	CTTGGCTAGATGCCAG.21	0.121286668436369
APP	CTTGGCTAGATGCCTT.5	0.198853747875546
APP	CTTGGCTAGCACCGCT.33	0.0650548387093295
APP	CTTGGCTAGCAGACTG.15	0.146639232440066
APP	CTTGGCTAGCAGCCTC.9	0.179549994216359
APP	CTTGGCTAGCAGCGTA.14	0.103099239971925
APP	CTTGGCTAGCCGGTAA.27	0.0964195382603066
APP	CTTGGCTAGCGGATCA.38	0.0546428983507212
APP	CTTGGCTAGCTGAACG.3	0.103748543275287
APP	CTTGGCTAGGAATCGC.38	0.158707623557348
APP	CTTGGCTAGGACCACA.5	0.158658215765172
APP	CTTGGCTAGGATGTAT.8	0.0575120913581486
APP	CTTGGCTAGGCATGGT.3	0.103131506424688
APP	CTTGGCTAGGCGACAT.32	0.171334655019564
APP	CTTGGCTAGGCGTACA.18	0.0570447463469463
APP	CTTGGCTAGGCTATCT.46	0.121403288256261
APP	CTTGGCTAGGGAGTAA.7	0.0812472924117174
APP	CTTGGCTAGGGATGGG.25	0.0681966090676269
APP	CTTGGCTAGGGCTTGA.27	0.107552056147142
APP	CTTGGCTAGGGTGTGT.30	0.0865228555048816
APP	CTTGGCTAGTAATCCC.13	0.0513662797166035
APP	CTTGGCTAGTACACCT.30	0.15458198955821
APP	CTTGGCTAGTACGATA.20	0.119204479484324
APP	CTTGGCTAGTAGCCGA.4	0.0865591440960998
APP	CTTGGCTAGTAGGTGC.4	0.0315276940818876
APP	CTTGGCTAGTATCTCG.15	0.106004923857199
APP	CTTGGCTAGTCCGTAT.19	0.184333291794246
APP	CTTGGCTAGTCGCCGT.36	0.0886397284048144
APP	CTTGGCTAGTCTCAAC.26	0.211249855456117
APP	CTTGGCTAGTGTACGG.3	0.0488860442874284
APP	CTTGGCTAGTGTACTC.5	0.164545948948216
APP	CTTGGCTAGTTAGGTA.13	0.103093645544504
APP	CTTGGCTCAAACCTAC.38	0.141728975066144
APP	CTTGGCTCAAAGCAAT.23	0.123334965501272
APP	CTTGGCTCAACTGCGC.41	0.0605376566456926
APP	CTTGGCTCAACTGCTA.9	0.0565198603817407
APP	CTTGGCTCAAGCCGTC.41	0.189450459301952
APP	CTTGGCTCAAGCTGTT.17	0.201569689668759
APP	CTTGGCTCAAGCTGTT.5	0.00822913923184387
APP	CTTGGCTCAATAGCAA.5	0.114261600690952
APP	CTTGGCTCAATCGAAA.7	0.0814854579803068
APP	CTTGGCTCAATCTGCA.29	0.0765637115291611
APP	CTTGGCTCAATGAATG.22	0.16544252886888
APP	CTTGGCTCAATGGAAT.32	0.168243963857094
APP	CTTGGCTCACACGCTG.5	0.176183493447638
APP	CTTGGCTCACAGACTT.47	0.203755399148122
APP	CTTGGCTCACATGACT.28	0.0750248399490374
APP	CTTGGCTCACATGGGA.10	0.0366210037791461
APP	CTTGGCTCACATTAGC.29	0.194796518471776
APP	CTTGGCTCACCAACCG.26	0.208276031767582
APP	CTTGGCTCACCGAATT.22	0.17320834569
APP	CTTGGCTCACGAAATA.15	0.186578805220961
APP	CTTGGCTCAGATGAGC.21	0.0536896408411849
APP	CTTGGCTCAGATGGGT.44	0.0695685400892216
APP	CTTGGCTCAGCGATCC.16	0.128182365226166
APP	CTTGGCTCAGCGATCC.31	0.0594376468652627
APP	CTTGGCTCAGCTGTAT.32	0.191912753070937
APP	CTTGGCTCAGCTGTAT.42	0.0790971865590109
APP	CTTGGCTCAGCTTAAC.8	0.0895864463382168
APP	CTTGGCTCAGGCGATA.17	0.194515794738436
APP	CTTGGCTCAGGGCATA.45	0.117681909762723
APP	CTTGGCTCAGTATCTG.11	0.0955806002020836
APP	CTTGGCTCAGTTCATG.5	0.119882959797906
APP	CTTGGCTCATAAAGGT.14	0.0378600033855037
APP	CTTGGCTCATAAAGGT.6	0.117937018742396
APP	CTTGGCTCATATGAGA.5	0.11731323451022
APP	CTTGGCTCATCAGTCA.43	0.0375465348070065
APP	CTTGGCTCATCCCATC.34	0.156170390610896
APP	CTTGGCTCATGATCCA.41	0.0280148990423186
APP	CTTGGCTCATGCAACT.46	0.0592738900440963
APP	CTTGGCTCATGCCTTC.23	0.0935185166817973
APP	CTTGGCTCATGCTGGC.3	0.0739388239271648
APP	CTTGGCTCATGTCGAT.6	0.0490539879365315
APP	CTTGGCTCATTAGCCA.15	0.118719655122732
APP	CTTGGCTGTAAGAGAG.15	0.0717139461776242
APP	CTTGGCTGTAATAGCA.20	0.11912878286239
APP	CTTGGCTGTACACCGC.46	0.0891091937737656
APP	CTTGGCTGTACCGAGA.8	0.0850077158556815
APP	CTTGGCTGTACCTACA.33	0.0987500110422843
APP	CTTGGCTGTAGAGGAA.43	0.13034587516313
APP	CTTGGCTGTAGCGATG.5	0.149107836939038
APP	CTTGGCTGTATCTGCA.45	0.149170879636586
APP	CTTGGCTGTCAATACC.38	0.145099390158066
APP	CTTGGCTGTCACTTCC.32	0.0959720644805202
APP	CTTGGCTGTCAGTGGA.17	0.0996689441099079
APP	CTTGGCTGTCGCATCG.29	0.0951715988139767
APP	CTTGGCTGTCGCGAAA.6	0.0902011260914151
APP	CTTGGCTGTCTGGTCG.38	0.0692505967654142
APP	CTTGGCTGTGAAAGAG.5	0.170029472375063
APP	CTTGGCTGTGACCAAG.44	0.146396496726084
APP	CTTGGCTGTGCGATAG.12	0.0716426808739925
APP	CTTGGCTGTGCGCTTG.17	0.137192526678518
APP	CTTGGCTGTGTAACGG.21	0.130500997714989
APP	CTTGGCTGTGTAATGA.14	0.159251312426932
APP	CTTGGCTGTGTGACGA.20	0.164880535530756
APP	CTTGGCTGTTATGTGC.5	0.0637884148454759
APP	CTTGGCTGTTCCTCCA.38	0.152934881029069
APP	CTTGGCTGTTCGTTGA.9	0.0870348467078657
APP	CTTGGCTGTTGATTCG.26	0.0227968664057698
APP	CTTGGCTGTTTGACTG.6	0.100933675828855
APP	CTTGGCTGTTTGGGCC.38	0.0787387198452052
APP	CTTGGCTTCAACCATG.46	0.0717296389975672
APP	CTTGGCTTCAACTCTT.16	0.0424407114114729
APP	CTTGGCTTCACCAGGC.27	0.0827648089361901
APP	CTTGGCTTCACGAAGG.5	0.173157355474359
APP	CTTGGCTTCAGCAACT.13	0.0810622080025496
APP	CTTGGCTTCAGGATCT.31	0.191624310145926
APP	CTTGGCTTCAGTTCGA.6	0.212633965282748
APP	CTTGGCTTCATCTGCC.10	0.132589778990223
APP	CTTGGCTTCCACTGGG.26	0.161790148864384
APP	CTTGGCTTCCATGAGT.42	0.0516422880573373
APP	CTTGGCTTCCGCGCAA.33	0.114631651660602
APP	CTTGGCTTCCGGGTGT.6	0.207618015190747
APP	CTTGGCTTCGAATCCA.21	0.128412039026443
APP	CTTGGCTTCGACAGCC.4	0.0758387071982725
APP	CTTGGCTTCGAGAGCA.16	0.188434285757467
APP	CTTGGCTTCGCATGAT.37	0.175932544705574
APP	CTTGGCTTCGCATGGC.47	0.173580877856693
APP	CTTGGCTTCGCATGGC.6	0.0442059689376038
APP	CTTGGCTTCGCCAGCA.48	0.202434869514036
APP	CTTGGCTTCGCCCTTA.30	0.0500400551409257
APP	CTTGGCTTCGCTTAGA.43	0.0179593594339167
APP	CTTGGCTTCGGAAATA.24	0.0570580103740213
APP	CTTGGCTTCGTCTGAA.8	0.104480449638686
APP	CTTGGCTTCGTCTGCT.6	0.1290919300518
APP	CTTGGCTTCGTTTGCC.4	0.11436327683623
APP	CTTGGCTTCTAACCGA.38	0.0442207702144515
APP	CTTGGCTTCTCCAACC.29	0.162380360341558
APP	CTTGGCTTCTCGATGA.6	0.134107279711316
APP	CTTGGCTTCTCTGTCG.41	0.0514030945778359
APP	CTTGGCTTCTGATACG.26	0.0584080475691735
APP	CTTGGCTTCTGATTCT.7	0.0915907643284299
APP	CTTGGCTTCTGTCTCG.47	0.0584805551698082
APP	CTTGGCTTCTTGAGGT.10	0.0390799967935891
APP	CTTGGCTTCTTGGGTA.15	0.0694061861627233
APP	CTTGGCTTCTTGTACT.27	0.0813685552784591
APP	CTTGGCTTCTTTACGT.19	0.197252747399943
APP	CTTTGCGAGAAACCAT.48	0.119973127122648
APP	CTTTGCGAGAACTGTA.7	0.111949257891865
APP	CTTTGCGAGAAGCCCA.6	0.190473106209538
APP	CTTTGCGAGACCTTTG.18	0.157031791237387
APP	CTTTGCGAGACGCAAC.25	0.0185560779136722
APP	CTTTGCGAGAGACTTA.10	0.134964492432118
APP	CTTTGCGAGATAGGAG.32	0.0615299186492848
APP	CTTTGCGAGATATACG.5	0.179879811426872
APP	CTTTGCGAGATCGATA.10	0.113785479785292
APP	CTTTGCGAGCCAGGAT.43	0.0432677988574142
APP	CTTTGCGAGCCAGTTT.25	0.112692348175187
APP	CTTTGCGAGCGATATA.45	0.0176052818314929
APP	CTTTGCGAGCGTGAGT.16	0.0708542088505055
APP	CTTTGCGAGCTAACAA.4	0.026352684360063
APP	CTTTGCGAGGAATCGC.28	0.123591942632629
APP	CTTTGCGAGGACATTA.28	0.0705781913748069
APP	CTTTGCGAGGCATGTG.17	0.109995795151917
APP	CTTTGCGAGGCTAGGT.38	0.115192041934279
APP	CTTTGCGAGGTGTGGT.19	0.205392308818773
APP	CTTTGCGAGGTTACCT.8	0.108039351380285
APP	CTTTGCGAGTAGGTGC.47	0.200362027611845
APP	CTTTGCGAGTATCGAA.14	0.168344865711333
APP	CTTTGCGAGTCATGCT.7	0.144912319682589
APP	CTTTGCGAGTCGATAA.14	0.057896223941043
APP	CTTTGCGAGTGCTGCC.24	0.111575605666076
APP	CTTTGCGAGTGGAGTC.46	0.0980181586419349
APP	CTTTGCGAGTGGTAAT.46	0.132252787268953
APP	CTTTGCGAGTGTACTC.30	0.156698431248515
APP	CTTTGCGAGTTAACGA.32	0.0605923741859442
APP	CTTTGCGCAACGATGG.21	0.0994322948317858
APP	CTTTGCGCAAGCCATT.46	0.00932303424633574
APP	CTTTGCGCAAGCGAGT.47	0.156916954856797
APP	CTTTGCGCAAGTACCT.11	0.14400094996563
APP	CTTTGCGCAAGTAGTA.22	0.144693842392371
APP	CTTTGCGCAATAACGA.22	0.160229855579928
APP	CTTTGCGCAATCGGTT.14	0.164594407131517
APP	CTTTGCGCAATGAAAC.5	0.0824389539884578
APP	CTTTGCGCAATGAAAC.8	0.183913921540807
APP	CTTTGCGCAATGAATG.6	0.149915774691181
APP	CTTTGCGCAATGGAAT.1	0.190090044938188
APP	CTTTGCGCAATGGAGC.3	0.0888181282707592
APP	CTTTGCGCACAAGCCC.15	0.0829098714784777
APP	CTTTGCGCACATCCGG.41	0.140420532645294
APP	CTTTGCGCACGAAAGC.43	0.141368506385334
APP	CTTTGCGCACGGATAG.21	0.154242629141663
APP	CTTTGCGCACGTAAGG.8	0.112117382836004
APP	CTTTGCGCACTAGTAC.4	0.0269947955930547
APP	CTTTGCGCAGACGTAG.20	0.0720092869196378
APP	CTTTGCGCAGATCGGA.26	0.0790874940648791
APP	CTTTGCGCAGATGAGC.8	0.00963745940316585
APP	CTTTGCGCAGCCACCA.5	0.0919595012455829
APP	CTTTGCGCAGCTGTTA.41	0.117875541978719
APP	CTTTGCGCAGCTTAAC.46	0.0912360976362834
APP	CTTTGCGCAGGATTGG.27	0.0103208957013976
APP	CTTTGCGCAGGGTATG.15	0.0906375040831335
APP	CTTTGCGCAGGTGGAT.19	0.200010416326677
APP	CTTTGCGCAGGTTTCA.11	0.0874604262753564
APP	CTTTGCGCAGTACACT.26	0.0996753629879095
APP	CTTTGCGCAGTTAACC.32	0.084114250355924
APP	CTTTGCGCATAGAAAC.20	0.196127937616438
APP	CTTTGCGCATAGGATA.7	0.155678616398291
APP	CTTTGCGCATCCTTGC.3	0.127885147384404
APP	CTTTGCGCATCGATTG.45	0.0463352999267954
APP	CTTTGCGCATCTATGG.15	0.160142308732247
APP	CTTTGCGCATGCTAGT.41	0.15310653893448
APP	CTTTGCGGTAAACACA.30	0.18803993686015
APP	CTTTGCGGTAAGTAGT.8	0.0269613010109424
APP	CTTTGCGGTACCGTTA.13	0.0175971027492778
APP	CTTTGCGGTACTTAGC.46	0.140938973334414
APP	CTTTGCGGTACTTGAC.42	0.182915707804568
APP	CTTTGCGGTAGAGCTG.40	0.0519711864035344
APP	CTTTGCGGTAGAGGAA.15	0.159362239068287
APP	CTTTGCGGTAGGAGTC.18	0.102768090837344
APP	CTTTGCGGTATCGCAT.15	0.17031476320517
APP	CTTTGCGGTATGAATG.5	0.066994203034719
APP	CTTTGCGGTATTACCG.13	0.0529190124361776
APP	CTTTGCGGTATTACCG.5	0.185820506377468
APP	CTTTGCGGTCACAAGG.47	0.0512987292877369
APP	CTTTGCGGTCACTGGC.43	0.0862859954031592
APP	CTTTGCGGTCAGTGGA.4	0.112039979055453
APP	CTTTGCGGTCCAGTTA.8	0.0844961827533552
APP	CTTTGCGGTCCATCCT.4	0.129275166262232
APP	CTTTGCGGTCCCGACA.16	0.159050214243507
APP	CTTTGCGGTCCGACGT.13	0.154230498555989
APP	CTTTGCGGTCCGAGTC.5	0.181193747686848
APP	CTTTGCGGTCGCGTGT.13	0.0329110066104477
APP	CTTTGCGGTCGCGTGT.20	0.0444701750834611
APP	CTTTGCGGTCGTTGTA.7	0.0962472401370178
APP	CTTTGCGGTCTCACCT.26	0.139471111011517
APP	CTTTGCGGTCTCTCTG.47	0.0684345601912355
APP	CTTTGCGGTCTCTCTG.6	0.159830668498216
APP	CTTTGCGGTCTCTTTA.5	0.12707811900691
APP	CTTTGCGGTCTGCCAG.8	0.0710740494664606
APP	CTTTGCGGTGAGGGAG.44	0.0600616633309983
APP	CTTTGCGGTGATGATA.22	0.169897874928211
APP	CTTTGCGGTGATGCCC.25	0.0697532138792667
APP	CTTTGCGGTGCCTGGT.8	0.00856760782335186
APP	CTTTGCGGTGGCCCTA.19	0.16691476174492
APP	CTTTGCGGTGGTAACG.31	0.195357103106289
APP	CTTTGCGGTGTGTGCC.47	0.0284589412764404
APP	CTTTGCGGTGTTTGGT.10	0.0652024549081034
APP	CTTTGCGGTTATGTGC.19	0.199206170997059
APP	CTTTGCGGTTCACCTC.6	0.190084782687336
APP	CTTTGCGGTTCAGTAC.18	0.166962323939515
APP	CTTTGCGGTTGAGGTG.28	0.0569576674361088
APP	CTTTGCGGTTGCCTCT.32	0.18816766134114
APP	CTTTGCGGTTTGTGTG.15	0.149912578632211
APP	CTTTGCGTCAACGAAA.25	0.184941530835204
APP	CTTTGCGTCAACGGGA.19	0.195208981612268
APP	CTTTGCGTCAATACCG.16	0.198848792421813
APP	CTTTGCGTCACAGTAC.14	0.0562817786399137
APP	CTTTGCGTCACATGCA.44	0.114420474001236
APP	CTTTGCGTCACCATAG.45	0.19667285754349
APP	CTTTGCGTCACCCGAG.47	0.0463660745090238
APP	CTTTGCGTCACGCGGT.6	0.185110818369139
APP	CTTTGCGTCAGTTAGC.19	0.193517937836077
APP	CTTTGCGTCATCTGCC.47	0.0667182547840639
APP	CTTTGCGTCATGTCTT.29	0.121436091401847
APP	CTTTGCGTCCACGTTC.34	0.0387911259804241
APP	CTTTGCGTCCACTCCA.10	0.0951342285334249
APP	CTTTGCGTCCAGTAGT.39	0.170060460558489
APP	CTTTGCGTCCATGAGT.27	0.173691867352318
APP	CTTTGCGTCCCAAGAT.8	0.0176533812482376
APP	CTTTGCGTCCCATTAT.5	0.0622115699588903
APP	CTTTGCGTCCTATTCA.10	0.0360322237864921
APP	CTTTGCGTCCTTGGTC.17	0.224248482361418
APP	CTTTGCGTCGAGGTAG.41	0.162354479275564
APP	CTTTGCGTCGCCAAAT.43	0.0829268721554399
APP	CTTTGCGTCGCCATAA.45	0.0768546542240074
APP	CTTTGCGTCGCCGTGA.27	0.128354112737725
APP	CTTTGCGTCGCTTGTC.34	0.195646274235514
APP	CTTTGCGTCGGCGCAT.13	0.0186481837627071
APP	CTTTGCGTCTACTCAT.21	0.200007706160704
APP	CTTTGCGTCTCAAACG.11	0.181054958558889
APP	CTTTGCGTCTCTGTCG.8	0.078184675268858
APP	CTTTGCGTCTGTCTAT.23	0.151551687389656
APP	CTTTGCGTCTTCAACT.20	0.109784170978557
APP	GAAACTCAGAAACCTA.43	0.0822539150485682
APP	GAAACTCAGAATTCCC.15	0.162217402663373
APP	GAAACTCAGACCCACC.44	0.091926968365442
APP	GAAACTCAGACGCACA.47	0.0829042610304214
APP	GAAACTCAGACTTGAA.32	0.1448538483005
APP	GAAACTCAGAGACGAA.20	0.0110330758216151
APP	GAAACTCAGATATACG.10	0.0646459529107233
APP	GAAACTCAGATGCCAG.47	0.0776961495357682
APP	GAAACTCAGATGCCTT.13	0.0631152238929644
APP	GAAACTCAGCAGGCTA.5	0.156238729960023
APP	GAAACTCAGCGATATA.29	0.0753384559820916
APP	GAAACTCAGCGCTCCA.26	0.104473206301918
APP	GAAACTCAGCTCCCAG.10	0.102468234941625
APP	GAAACTCAGGAGTCTG.5	0.170877043241489
APP	GAAACTCAGGATGGAA.26	0.209263385119812
APP	GAAACTCAGGCAATTA.32	0.0424688083130604
APP	GAAACTCAGGCTAGCA.15	0.071933438394808
APP	GAAACTCAGGGAGTAA.33	0.0687882775018807
APP	GAAACTCAGGGATGGG.10	0.100641600605741
APP	GAAACTCAGGGATGGG.13	0.0331052242427177
APP	GAAACTCAGGGCTTCC.43	0.130566467506469
APP	GAAACTCAGGTCATCT.21	0.108981749146551
APP	GAAACTCAGGTCGGAT.28	0.0604413181322343
APP	GAAACTCAGGTGACCA.13	0.0542457876199478
APP	GAAACTCAGTAACCCT.13	0.124426459191454
APP	GAAACTCAGTACGATA.4	0.171066808309206
APP	GAAACTCAGTCCAGGA.29	0.139107449840594
APP	GAAACTCAGTGGTAAT.37	0.201483029238261
APP	GAAACTCAGTGGTAGC.3	0.100562157733293
APP	GAAACTCAGTGTACGG.47	0.0635999653022736
APP	GAAACTCAGTTGTCGT.3	0.0684222633044556
APP	GAAACTCAGTTTGCGT.18	0.0517695334074233
APP	GAAACTCCAAATCCGT.11	0.0711134220464373
APP	GAAACTCCAAGAAAGG.5	0.100295760023528
APP	GAAACTCCAAGTTAAG.10	0.0463004420598736
APP	GAAACTCCAAGTTGTC.23	0.10414944216609
APP	GAAACTCCAATCCGAT.25	0.0802710984735313
APP	GAAACTCCAATCGAAA.4	0.00983723071800569
APP	GAAACTCCAATGTTGC.5	0.178262054413608
APP	GAAACTCCAATTGCTG.19	0.196001022522069
APP	GAAACTCCACAACTGT.34	0.178884371921868
APP	GAAACTCCACATGGGA.2	0.0285306971163664
APP	GAAACTCCACATTCGA.30	0.085987060872867
APP	GAAACTCCACCCATTC.18	0.0973933638306335
APP	GAAACTCCACGTGAGA.5	0.0634715754895296
APP	GAAACTCCACTAGTAC.21	0.159703982592873
APP	GAAACTCCACTATCTT.44	0.120021316495695
APP	GAAACTCCACTGTTAG.1	0.0396975126641337
APP	GAAACTCCAGACACTT.22	0.147298780893834
APP	GAAACTCCAGCATACT.15	0.138185530993724
APP	GAAACTCCAGCTATTG.26	0.178945695543916
APP	GAAACTCCAGCTCGAC.47	0.139629784400313
APP	GAAACTCCAGCTGGCT.35	0.0706851850936801
APP	GAAACTCCAGGGCATA.21	0.0474780510867277
APP	GAAACTCCAGGTGGAT.12	0.0399241987779533
APP	GAAACTCCAGTAAGAT.15	0.146212602601736
APP	GAAACTCCAGTCAGAG.28	0.0854747106423019
APP	GAAACTCCAGTGACAG.15	0.148782666705756
APP	GAAACTCCAGTTAACC.9	0.181323370683458
APP	GAAACTCCATCACGAT.13	0.169519509954625
APP	GAAACTCCATCACGAT.20	0.187551521744354
APP	GAAACTCCATCACGTA.27	0.10579059663678
APP	GAAACTCCATGAACCT.27	0.0600529675749613
APP	GAAACTCCATGTAAGA.28	0.0464420761672955
APP	GAAACTCCATGTTGAC.44	0.0521302243869286
APP	GAAACTCCATTAGCCA.25	0.112217118770786
APP	GAAACTCCATTGAGCT.16	0.176773612973193
APP	GAAACTCCATTTGCCC.40	0.103762815399023
APP	GAAACTCGTAAAGTCA.25	0.0950505592372792
APP	GAAACTCGTACAGACG.26	0.11423479460791
APP	GAAACTCGTACCATCA.16	0.198275492479297
APP	GAAACTCGTACTTGAC.17	0.127059634439775
APP	GAAACTCGTATATGGA.26	0.205704845818218
APP	GAAACTCGTCAAACTC.10	0.155100214840786
APP	GAAACTCGTCACTGGC.34	0.117727110731721
APP	GAAACTCGTCAGCTAT.23	0.0884528934566333
APP	GAAACTCGTCCAACTA.38	0.0750148333845573
APP	GAAACTCGTCCATGAT.10	0.0167356364554507
APP	GAAACTCGTCCGCTGA.9	0.202440889404897
APP	GAAACTCGTCCGTCAG.27	0.0353592949086305
APP	GAAACTCGTCTAACGT.8	0.10948046712474
APP	GAAACTCGTGAGTATA.32	0.0800280374160138
APP	GAAACTCGTGATGATA.30	0.200256843602801
APP	GAAACTCGTGCAACGA.13	0.0639957284620323
APP	GAAACTCGTGCAGACA.3	0.0837037802266423
APP	GAAACTCGTGCCTTGG.48	0.131500201341623
APP	GAAACTCGTGCGAAAC.27	0.171721286556931
APP	GAAACTCGTGGGTCAA.18	0.110678613080381
APP	GAAACTCGTGGTAACG.15	0.164052291043845
APP	GAAACTCGTGGTGTAG.7	0.198498664676663
APP	GAAACTCGTGTCTGAT.22	0.116844162661437
APP	GAAACTCGTGTGAATA.14	0.17899994475647
APP	GAAACTCGTGTTTGTG.31	0.0767258405976463
APP	GAAACTCGTTATGTGC.8	0.0520330158324214
APP	GAAACTCGTTCCCGAG.16	0.0191430054692319
APP	GAAACTCGTTGAGTTC.15	0.172829316841671
APP	GAAACTCGTTGGTGGA.21	0.123131671892224
APP	GAAACTCGTTGTTTGG.14	0.180000731464361
APP	GAAACTCGTTGTTTGG.15	0.15797717379246
APP	GAAACTCTCAAGGCTT.47	0.204734210488823
APP	GAAACTCTCAATCACG.2	0.120413006799936
APP	GAAACTCTCACATGCA.17	0.116846372831787
APP	GAAACTCTCACGGTTA.8	0.0868627719559356
APP	GAAACTCTCACTCTTA.27	0.0938451520829489
APP	GAAACTCTCAGGTAAA.36	0.0793700843642
APP	GAAACTCTCCACGTTC.10	0.144687551148309
APP	GAAACTCTCCCTTGTG.46	0.0552087809192017
APP	GAAACTCTCCGCGCAA.3	0.0903219514511875
APP	GAAACTCTCCGCGCAA.8	0.0281215660070302
APP	GAAACTCTCCGTAGGC.14	0.177009041842211
APP	GAAACTCTCGAACTGT.11	0.0543385047221818
APP	GAAACTCTCGATCCCT.38	0.00222669963659428
APP	GAAACTCTCGCATGAT.4	0.03382195073209
APP	GAAACTCTCGCCCTTA.32	0.204422431301737
APP	GAAACTCTCGCCCTTA.5	0.179195409504246
APP	GAAACTCTCGCCGTGA.38	0.0939387292837637
APP	GAAACTCTCGGCTTGG.46	0.163036014857425
APP	GAAACTCTCGTACCGG.46	0.0275496440590359
APP	GAAACTCTCGTACGGC.22	0.163467840123758
APP	GAAACTCTCGTTGACA.46	0.20218733056754
APP	GAAACTCTCTACTCAT.34	0.174286641097751
APP	GAAACTCTCTCACATT.45	0.0809627252601786
APP	GAAACTCTCTGCAGTA.38	0.061471683831769
APP	GAAACTCTCTGGAGCC.20	0.0738695524487412
APP	GAAACTCTCTGGAGCC.29	0.113815532541139
APP	GAAACTCTCTGGTTCC.27	0.041723136411747
APP	GAAACTCTCTGTTGAG.26	0.172396604510141
APP	GAAACTCTCTTACCTA.40	0.0657286588466377
APP	GAAACTCTCTTGACGA.41	0.0807140538636304
APP	GAAATGAAGAAACCTA.43	0.0506451849678342
APP	GAAATGAAGAATGTGT.10	0.0999247387662763
APP	GAAATGAAGAATGTGT.8	0.0242767906747758
APP	GAAATGAAGACCTTTG.15	0.180933342329809
APP	GAAATGAAGAGAGCTC.22	0.119673532037268
APP	GAAATGAAGAGCTTCT.24	0.0207535593162902
APP	GAAATGAAGAGGTACC.17	0.0809215330664301
APP	GAAATGAAGAGTAAGG.11	0.178399097409056
APP	GAAATGAAGAGTTGGC.44	0.108978049909638
APP	GAAATGAAGATAGCAT.11	0.198694875782167
APP	GAAATGAAGATAGCAT.26	0.174669850465762
APP	GAAATGAAGATAGTCA.5	0.139439460630456
APP	GAAATGAAGATGCCTT.6	0.132433946266247
APP	GAAATGAAGCCACGTC.6	0.186400529180901
APP	GAAATGAAGCGTAATA.32	0.0272959304638789
APP	GAAATGAAGCTACCGC.41	0.127512257437047
APP	GAAATGAAGCTAGTTC.25	0.151664061886549
APP	GAAATGAAGCTCCCAG.8	0.126015094797822
APP	GAAATGAAGGAATCGC.43	0.0256142977618765
APP	GAAATGAAGGACAGAA.19	0.164630846680666
APP	GAAATGAAGGACGAAA.5	0.0440437756387837
APP	GAAATGAAGGCGATAC.32	0.0746253026466093
APP	GAAATGAAGGGTCTCC.41	0.0865868115906778
APP	GAAATGAAGGTAAACT.36	0.127895871875808
APP	GAAATGAAGTAAGTAC.7	0.175555233487103
APP	GAAATGAAGTCAAGCG.48	0.205052747393893
APP	GAAATGAAGTCATGCT.7	0.121531551330918
APP	GAAATGAAGTCCCACG.37	0.172055421478262
APP	GAAATGAAGTCCGTAT.5	0.0769027705027838
APP	GAAATGAAGTCGTACT.33	0.0570469465237693
APP	GAAATGAAGTGAATTG.7	0.124955258875161
APP	GAAATGAAGTGCCAGA.16	0.13009111710835
APP	GAAATGAAGTGCGTGA.16	0.0878396931184398
APP	GAAATGAAGTGGGTTG.26	0.0680598194885533
APP	GAAATGAAGTGTACTC.25	0.139325073819236
APP	GAAATGACAAACAACA.13	0.168426746891328
APP	GAAATGACAAATTGCC.26	0.18876687858392
APP	GAAATGACAACTGCTA.16	0.201887039784197
APP	GAAATGACAAGAGGCT.10	0.013116615897161
APP	GAAATGACAAGCGAGT.9	0.0367999315512861
APP	GAAATGACAATACGCT.38	0.114384422860894
APP	GAAATGACAATGGACG.8	0.0551034766785961
APP	GAAATGACAATGGAGC.18	0.0906226424303895
APP	GAAATGACACACGCTG.16	0.0358879596542465
APP	GAAATGACACATCCAA.10	0.18608718930318
APP	GAAATGACACCACCAG.17	0.218458430011879
APP	GAAATGACACGCCAGT.32	0.0882626843595062
APP	GAAATGACACGGATAG.8	0.1289066488971
APP	GAAATGACACGGTAGA.19	0.177969655533161
APP	GAAATGACACTTAAGC.15	0.140853721149142
APP	GAAATGACACTTGGAT.27	0.0890797129104612
APP	GAAATGACAGCTCCGA.29	0.0102773843973409
APP	GAAATGACAGCTGGCT.7	0.0984129093412776
APP	GAAATGACAGCTTAAC.22	0.0690793297844721
APP	GAAATGACAGGATCGA.10	0.0542046364862472
APP	GAAATGACAGGGTATG.11	0.0362462128196057
APP	GAAATGACAGTAAGAT.10	0.0970163374254298
APP	GAAATGACAGTCCTTC.32	0.164515595373814
APP	GAAATGACAGTCGATT.30	0.144480350862978
APP	GAAATGACATACGCCG.44	0.13107968550139
APP	GAAATGACATACGCTA.18	0.16861297052219
APP	GAAATGACATCGGAAG.34	0.0692802065968863
APP	GAAATGACATCTGGTA.11	0.0126038366170178
APP	GAAATGACATTGGGCC.10	0.0748357357915666
APP	GAAATGACATTGGTAC.13	0.142948308877749
APP	GAAATGACATTTCAGG.25	0.0609903432286956
APP	GAAATGAGTAAGGGAA.25	0.105423299897666
APP	GAAATGAGTACATCCA.4	0.188902223412697
APP	GAAATGAGTACATCCA.5	0.216079945936144
APP	GAAATGAGTACCGGCT.17	0.204997523951533
APP	GAAATGAGTACGCACC.10	0.15041361889962
APP	GAAATGAGTACTCTCC.11	0.045529362414527
APP	GAAATGAGTAGAAGGA.24	0.059469557023931
APP	GAAATGAGTATCAGTC.32	0.0873787143063964
APP	GAAATGAGTATCGCAT.19	0.14688322843449
APP	GAAATGAGTATCGCAT.6	0.0687643644396303
APP	GAAATGAGTCAAACTC.7	0.0675253572160273
APP	GAAATGAGTCACCTAA.31	0.162015958132542
APP	GAAATGAGTCAGTGGA.11	0.0959500944566116
APP	GAAATGAGTCATATCG.32	0.0852015764612588
APP	GAAATGAGTCCAACTA.17	0.227208977008104
APP	GAAATGAGTCGACTAT.45	0.054923413990764
APP	GAAATGAGTCGCGAAA.15	0.0484912907114676
APP	GAAATGAGTCGGGTCT.31	0.186750580811349
APP	GAAATGAGTCTTGCGG.8	0.0781022075702822
APP	GAAATGAGTGAGGCTA.5	0.213872601958428
APP	GAAATGAGTGCAACTT.5	0.190056102703238
APP	GAAATGAGTGCGCTTG.2	0.191603197027689
APP	GAAATGAGTGGACGAT.20	0.187480013449203
APP	GAAATGAGTGGTAACG.41	0.140326886625189
APP	GAAATGAGTGTAATGA.3	0.111033671262703
APP	GAAATGAGTGTTCGAT.4	0.0592723539948565
APP	GAAATGAGTTATCCGA.11	0.182418926835908
APP	GAAATGAGTTCAGGCC.33	0.186920774968257
APP	GAAATGAGTTCCAACA.45	0.100287257209857
APP	GAAATGAGTTCGTTGA.1	0.211206510857664
APP	GAAATGATCAAACGGG.26	0.203461681650197
APP	GAAATGATCAAACGGG.37	0.0899276129039208
APP	GAAATGATCAAAGACA.11	0.0859087594290031
APP	GAAATGATCAACGAAA.39	0.133171793651854
APP	GAAATGATCAACTCTT.17	0.200669694862881
APP	GAAATGATCACATGCA.26	0.0849153694089182
APP	GAAATGATCACCGGGT.8	0.101542283073286
APP	GAAATGATCAGTACGT.29	0.066813330396144
APP	GAAATGATCATCGCTC.30	0.189836440626095
APP	GAAATGATCATTGCCC.8	0.0771548576303758
APP	GAAATGATCCACTGGG.12	0.0251260535317215
APP	GAAATGATCCAGGGCT.32	0.123273567014621
APP	GAAATGATCCCGACTT.22	0.0887054635895765
APP	GAAATGATCCGAACGC.26	0.123211489499226
APP	GAAATGATCCGTCAAA.5	0.0986944197284174
APP	GAAATGATCCTAGGGC.47	0.0535487350643962
APP	GAAATGATCCTCAACC.41	0.0882182252898929
APP	GAAATGATCCTCATTA.24	0.0631593657044505
APP	GAAATGATCGAGAACG.32	0.113777334678161
APP	GAAATGATCGATGAGG.28	0.0933885319318506
APP	GAAATGATCGCAAACT.14	0.110240249018716
APP	GAAATGATCGCAAGCC.36	0.156505437499618
APP	GAAATGATCGCACTCT.19	0.111062009509624
APP	GAAATGATCGCCAAAT.21	0.0812072035550955
APP	GAAATGATCGCGTAGC.43	0.0865269213401803
APP	GAAATGATCGGTGTCG.30	0.160368699429455
APP	GAAATGATCGGTTAAC.37	0.186716204817458
APP	GAAATGATCGTGTAGT.32	0.00555247986631002
APP	GAAATGATCTACCAGA.33	0.164194371662234
APP	GAAATGATCTACTTAC.5	0.124338279847507
APP	GAAATGATCTCTAGGA.14	0.0630871136236237
APP	GAAATGATCTCTGCTG.14	0.105463863619661
APP	GAAATGATCTGCGGCA.46	0.0437500789275873
APP	GAAATGATCTGGCGAC.26	0.184235927252757
APP	GAAATGATCTGTCAAG.4	0.0752077119623209
APP	GAAATGATCTGTTGAG.47	0.0405187572146417
APP	GAAATGATCTTAGAGC.8	0.0864100429143946
APP	GAAATGATCTTCGGTC.8	0.000298216880764812
APP	GAAATGATCTTCTGGC.8	0.0541463346471574
APP	GAACATCAGAAACCAT.7	0.111037414179009
APP	GAACATCAGAAACCGC.14	0.19096344574973
APP	GAACATCAGAAACCGC.5	0.184192513067501
APP	GAACATCAGAAACCTA.9	0.106330415947014
APP	GAACATCAGAAACGAG.37	0.171713137330812
APP	GAACATCAGAAGCCCA.14	0.0646409248802229
APP	GAACATCAGAATTGTG.26	0.174026335322196
APP	GAACATCAGACATAAC.17	0.0805797105367674
APP	GAACATCAGACGCTTT.26	0.0816750939357007
APP	GAACATCAGACTGTAA.22	0.0450923214084469
APP	GAACATCAGAGACTTA.11	0.159944195032949
APP	GAACATCAGATCCTGT.24	0.0273558652334032
APP	GAACATCAGATGCCAG.2	0.117127365496344
APP	GAACATCAGCAGGCTA.13	0.0253421022312068
APP	GAACATCAGCCAGTTT.42	0.0604599585713004
APP	GAACATCAGCCCAATT.18	0.168230289549683
APP	GAACATCAGCCCAATT.45	0.0795537354933913
APP	GAACATCAGCGATAGC.4	0.0989910772952385
APP	GAACATCAGCGATTCT.20	0.0468289582493355
APP	GAACATCAGCGTTGCC.4	0.117563555424567
APP	GAACATCAGCTACCTA.16	0.0780589001515182
APP	GAACATCAGGATGCGT.21	0.191063481633364
APP	GAACATCAGGGTATCG.15	0.0988685942720622
APP	GAACATCAGGGTCTCC.43	0.13612413140072
APP	GAACATCAGGTGCTAG.22	0.0560797382786404
APP	GAACATCAGGTGCTAG.32	0.0350248843315057
APP	GAACATCAGGTGTTAA.27	0.0878757880418561
APP	GAACATCAGTACCGGA.19	0.097042823839729
APP	GAACATCAGTCACGCC.15	0.173301969009117
APP	GAACATCAGTCATCCA.44	0.0680260106946662
APP	GAACATCAGTCGAGTG.28	0.0778713967010845
APP	GAACATCAGTGAACAT.7	0.0795591836304084
APP	GAACATCAGTGAAGTT.4	0.07657105533508
APP	GAACATCAGTGAATTG.38	0.0468393572152763
APP	GAACATCAGTGGCACA.28	0.121177695207734
APP	GAACATCAGTGTCCCG.14	0.157390425489211
APP	GAACATCAGTTAGGTA.11	0.0801364049184485
APP	GAACATCCAAACCCAT.18	0.0628286365135864
APP	GAACATCCAAAGGTGC.15	0.12634163083203
APP	GAACATCCAACACGCC.30	0.167368161755803
APP	GAACATCCAACTGCGC.33	0.089726937985688
APP	GAACATCCAAGCCATT.36	0.0835175568645354
APP	GAACATCCAAGCCTAT.47	0.21923223077647
APP	GAACATCCAAGTCTAC.15	0.144986949970189
APP	GAACATCCAAGTTAAG.20	0.0476308266952401
APP	GAACATCCAATAGAGT.25	0.159159589864885
APP	GAACATCCAATGGACG.38	0.0790176895302466
APP	GAACATCCACAACGTT.22	0.112192613041771
APP	GAACATCCACATGGGA.44	0.0434167227689386
APP	GAACATCCACCACCAG.16	0.0842216312703386
APP	GAACATCCACCAGATT.39	0.185561671328742
APP	GAACATCCACGAGGTA.3	0.067575507768197
APP	GAACATCCACGGTAAG.43	0.161924524182268
APP	GAACATCCACGGTGTC.28	0.00233217337745373
APP	GAACATCCACGGTGTC.8	0.0271228064666502
APP	GAACATCCACTGTCGG.33	0.091685518858867
APP	GAACATCCACTTGGAT.46	0.131277195248003
APP	GAACATCCAGACAAGC.20	0.115234014734597
APP	GAACATCCAGACAGGT.32	0.154192376838182
APP	GAACATCCAGATGGCA.4	0.0521136416418813
APP	GAACATCCAGCCAGAA.32	0.177895947878369
APP	GAACATCCAGCTGTGC.20	0.043834922798851
APP	GAACATCCAGGCTCAC.26	0.213533704852807
APP	GAACATCCAGGGATTG.29	0.0505514694086742
APP	GAACATCCAGGTGGAT.46	0.044766713923309
APP	GAACATCCAGTAAGAT.28	0.161133016074018
APP	GAACATCCAGTCAGAG.41	0.113503915084948
APP	GAACATCCAGTGGAGT.36	0.108282167170728
APP	GAACATCCAGTTAACC.19	0.141490877107572
APP	GAACATCCAGTTCATG.9	0.183330178710094
APP	GAACATCCAGTTTACG.4	0.10586620525828
APP	GAACATCCATAAGACA.12	0.102833677366107
APP	GAACATCCATACGCCG.28	0.0766387680196203
APP	GAACATCCATAGACTC.43	0.164320484807831
APP	GAACATCCATCACAAC.24	0.0451626017711533
APP	GAACATCCATCGATGT.47	0.0533016407789546
APP	GAACATCCATCGGACC.13	0.157205562274612
APP	GAACATCCATCGGACC.46	0.179509078716364
APP	GAACATCCATCTGGTA.26	0.18369694660305
APP	GAACATCCATCTGGTA.43	0.156734111247715
APP	GAACATCCATGACGGA.40	0.131528034723488
APP	GAACATCCATGGGAAC.25	0.140326759417803
APP	GAACATCCATGGTAGG.13	0.132784082470607
APP	GAACATCCATGGTCAT.15	0.190552841428143
APP	GAACATCCATTGGTAC.37	0.194793892534108
APP	GAACATCGTACGCACC.37	0.112771642568987
APP	GAACATCGTAGCCTAT.36	0.181889919799687
APP	GAACATCGTAGCTTGT.32	0.0878084358846536
APP	GAACATCGTAGGACAC.32	0.109430875587805
APP	GAACATCGTATCTGCA.1	0.184879383280531
APP	GAACATCGTATGCTTG.5	0.169364983606101
APP	GAACATCGTATTCGTG.25	0.0863020859906101
APP	GAACATCGTCACCTAA.19	0.0427827498933766
APP	GAACATCGTCCCTACT.28	0.0958899420911621
APP	GAACATCGTCGAAAGC.27	0.080765700648044
APP	GAACATCGTCGACTAT.27	0.0368466300569708
APP	GAACATCGTCGCTTTC.4	0.0565015053525713
APP	GAACATCGTCTCATCC.36	0.180100282817875
APP	GAACATCGTCTGATCA.43	0.172733805722601
APP	GAACATCGTCTGCGGT.15	0.173926601401035
APP	GAACATCGTGAGGCTA.38	0.0617501742490276
APP	GAACATCGTGATGTCT.11	0.098723917670668
APP	GAACATCGTGCACTTA.11	0.0811919628831674
APP	GAACATCGTGCAGTAG.14	0.183870786288026
APP	GAACATCGTGCCTGGT.27	0.123835821304965
APP	GAACATCGTGTTCTTT.8	0.0563112768577412
APP	GAACATCGTGTTGAGG.25	0.147309172944006
APP	GAACATCGTTCAGTAC.22	0.125886124549652
APP	GAACATCGTTCCATGA.20	0.0740670963696175
APP	GAACATCGTTGGTTTG.28	0.182441695446869
APP	GAACATCGTTTAGGAA.26	0.172603927483578
APP	GAACATCTCAAACCGT.5	0.168989907171635
APP	GAACATCTCAACACTG.44	0.195616409730064
APP	GAACATCTCACAACGT.47	0.0411408019008377
APP	GAACATCTCACGGTTA.33	0.131227414166233
APP	GAACATCTCACTTCAT.21	0.0547546176626383
APP	GAACATCTCAGATAAG.27	0.0581695674718503
APP	GAACATCTCAGCCTAA.18	0.0421171700581908
APP	GAACATCTCATCGCTC.40	0.125361538974175
APP	GAACATCTCATGCATG.17	0.206475027573561
APP	GAACATCTCATTGCCC.43	0.153201439457916
APP	GAACATCTCCAAGTAC.10	0.03176288787472
APP	GAACATCTCCACGACG.44	0.124056204069348
APP	GAACATCTCCATGAAC.8	0.0370918335431476
APP	GAACATCTCCCTGACT.27	0.0921706057524716
APP	GAACATCTCCGCTGTT.7	0.0728503162044945
APP	GAACATCTCCTAAGTG.46	0.105588153455756
APP	GAACATCTCGCCGTGA.12	0.0821516508585773
APP	GAACATCTCGCTTGTC.47	0.159882259059032
APP	GAACATCTCGGAAATA.26	0.196231260880268
APP	GAACATCTCGGAGGTA.5	0.198363018801956
APP	GAACATCTCGGATGTT.26	0.0385059983755127
APP	GAACATCTCGTACCGG.15	0.141096692037536
APP	GAACATCTCGTCCGTT.7	0.079173269936291
APP	GAACATCTCTGCGTAA.27	0.105824462474629
APP	GAACATCTCTGCTTGC.32	0.0708919176195195
APP	GAACATCTCTGGCGAC.45	0.180556076948051
APP	GAACATCTCTTCCTTC.38	0.0252987590993143
APP	GAACATCTCTTGGGTA.37	0.0810706879174177
APP	GAACATCTCTTTAGTC.15	0.178892144778729
APP	GAACCTAAGAAACGAG.28	0.0270416253306394
APP	GAACCTAAGAATAGGG.10	0.0608076701755635
APP	GAACCTAAGACACTAA.18	0.167400307142088
APP	GAACCTAAGACTACAA.14	0.179301849910644
APP	GAACCTAAGAGACTTA.42	0.0661935877942597
APP	GAACCTAAGAGATGAG.36	0.0576108539507914
APP	GAACCTAAGAGCTGGT.14	0.071614883248003
APP	GAACCTAAGAGCTTCT.46	0.0326435668048362
APP	GAACCTAAGAGGACGG.20	0.195138601734925
APP	GAACCTAAGAGGGCTT.28	0.138010198905249
APP	GAACCTAAGAGGTACC.46	0.031778282645746
APP	GAACCTAAGAGTAATC.43	0.0541079878481696
APP	GAACCTAAGATCTGAA.4	0.181217213745185
APP	GAACCTAAGCACACAG.46	0.181182590657045
APP	GAACCTAAGCCACCTG.2	0.142779708545277
APP	GAACCTAAGCGATCCC.43	0.108965558121554
APP	GAACCTAAGCGTAATA.13	0.0294963534452108
APP	GAACCTAAGCGTGTCC.15	0.138123835649367
APP	GAACCTAAGCTAGGCA.14	0.187966060493636
APP	GAACCTAAGCTGAAAT.46	0.0187724018351219
APP	GAACCTAAGGACAGCT.32	0.108023851618782
APP	GAACCTAAGGAGCGTT.43	0.088410354917869
APP	GAACCTAAGGATGCGT.46	0.0817288296129846
APP	GAACCTAAGGCTAGAC.20	0.0855315784829145
APP	GAACCTAAGGGATCTG.18	0.0109068345409469
APP	GAACCTAAGGGTCTCC.29	0.116252125342726
APP	GAACCTAAGGGTGTGT.38	0.0426601480394311
APP	GAACCTAAGGTAGCTG.8	0.0473178206302691
APP	GAACCTAAGGTGATAT.16	0.0423302908220649
APP	GAACCTAAGTACACCT.23	0.109927550916836
APP	GAACCTAAGTACCGGA.15	0.205182336571852
APP	GAACCTAAGTACGATA.15	0.123729454359363
APP	GAACCTAAGTACGATA.34	0.185976221453529
APP	GAACCTAAGTATCGAA.22	0.0666036279981199
APP	GAACCTAAGTATCTCG.28	0.188556648527992
APP	GAACCTAAGTCATGCT.9	0.143002655197051
APP	GAACCTAAGTCCTCCT.18	0.147752372387913
APP	GAACCTAAGTGAAGAG.5	0.140168348953011
APP	GAACCTAAGTGCCATT.32	0.186162818150478
APP	GAACCTAAGTGGACGT.13	0.168446936177133
APP	GAACCTAAGTGGGATC.44	0.0611137938940374
APP	GAACCTAAGTTGTCGT.33	0.108094550570058
APP	GAACCTACAAACAACA.14	0.170458984071047
APP	GAACCTACAAATCCGT.36	0.105660581008124
APP	GAACCTACAAGCTGAG.4	0.0517310474551778
APP	GAACCTACAAGTACCT.46	0.110898151251604
APP	GAACCTACAAGTTGTC.43	0.161188811124703
APP	GAACCTACAATACGCT.19	0.18490044959799
APP	GAACCTACAATCAGAA.13	0.0482540011653327
APP	GAACCTACAATCCGAT.9	0.101389310373634
APP	GAACCTACAATCTGCA.19	0.0202633836488531
APP	GAACCTACACACATGT.40	0.137861055740359
APP	GAACCTACACACATGT.47	0.146963314473396
APP	GAACCTACACCACCAG.41	0.123677211318864
APP	GAACCTACACCTGGTG.28	0.0855859038060771
APP	GAACCTACACGCGAAA.18	0.131324033529381
APP	GAACCTACACGGACAA.8	0.018935020664685
APP	GAACCTACACGGATAG.35	0.0297743492556037
APP	GAACCTACACGGTAAG.33	0.191970427752494
APP	GAACCTACACGTAAGG.48	0.149078526623271
APP	GAACCTACACTCGACG.17	0.105075673281135
APP	GAACCTACACTCTGTC.32	0.0988464766960533
APP	GAACCTACACTTCTGC.3	0.10788651184339
APP	GAACCTACAGACAAAT.15	0.16594817240366
APP	GAACCTACAGATGGGT.27	0.00924162387127581
APP	GAACCTACAGCGATCC.8	0.0566449030848162
APP	GAACCTACAGCTCCGA.41	0.14935062567929
APP	GAACCTACAGCTCGAC.30	0.132910455256933
APP	GAACCTACAGGCGATA.27	0.0837931135392864
APP	GAACCTACAGGGCATA.4	0.088832916922911
APP	GAACCTACAGGGTATG.34	0.187378510183407
APP	GAACCTACAGTTCATG.40	0.12351927538316
APP	GAACCTACATATGCTG.28	0.109743091929658
APP	GAACCTACATCCCATC.5	0.12458623152861
APP	GAACCTACATCTACGA.25	0.140979799335582
APP	GAACCTACATCTCCCA.36	0.0539901886950247
APP	GAACCTACATGCGCAC.13	0.154220378302853
APP	GAACCTACATGCGCAC.24	0.101640665847299
APP	GAACCTACATTGCGGC.41	0.0694704965426354
APP	GAACCTACATTGGTAC.38	0.105918701017799
APP	GAACCTAGTAACGACG.6	0.096642560667533
APP	GAACCTAGTAACGTTC.37	0.185339743659824
APP	GAACCTAGTAAGTGGC.41	0.154504382487175
APP	GAACCTAGTAATCGTC.29	0.045355718378687
APP	GAACCTAGTACGCTGC.2	0.110384591811453
APP	GAACCTAGTAGCCTAT.40	0.105237549667436
APP	GAACCTAGTAGCCTCG.1	0.0739872829581145
APP	GAACCTAGTATATCCG.36	0.0992794868197961
APP	GAACCTAGTCAAAGAT.32	0.137853907840963
APP	GAACCTAGTCACTTCC.21	0.195573335555309
APP	GAACCTAGTCATCCCT.33	0.142247117977604
APP	GAACCTAGTCATGCCG.36	0.119983828804834
APP	GAACCTAGTCGAAAGC.43	0.127181537058277
APP	GAACCTAGTCGATTGT.43	0.0279314313656807
APP	GAACCTAGTCGGGTCT.21	0.0748613177529478
APP	GAACCTAGTCTCAACA.42	0.139252391498303
APP	GAACCTAGTCTGCGGT.28	0.0591506960054176
APP	GAACCTAGTGAAAGAG.27	0.116626611778884
APP	GAACCTAGTGACGGTA.4	0.0410851998558428
APP	GAACCTAGTGATGCCC.24	0.115467869507484
APP	GAACCTAGTGCAGGTA.6	0.166938971783566
APP	GAACCTAGTGCTAGCC.25	0.193971649680861
APP	GAACCTAGTGCTTCTC.32	0.105609627338708
APP	GAACCTAGTGTAAGTA.41	0.027324234117259
APP	GAACCTAGTTAAAGAC.48	0.103166596505616
APP	GAACCTAGTTAAGTAG.5	0.134705787510029
APP	GAACCTAGTTCCGGCA.3	0.200282324349246
APP	GAACCTAGTTCCTCCA.19	0.181838376007363
APP	GAACCTAGTTCGCGAC.4	0.100044542992691
APP	GAACCTAGTTCTGGTA.43	0.12202090169194
APP	GAACCTAGTTCTGGTA.45	0.204989641286147
APP	GAACCTAGTTGGACCC.27	0.0603644995862851
APP	GAACCTAGTTTCGCTC.46	0.0363033016619738
APP	GAACCTATCAAACCAC.32	0.10397048939376
APP	GAACCTATCAACACGT.5	0.169094429802499
APP	GAACCTATCACTGGGC.19	0.216461266693841
APP	GAACCTATCACTTATC.34	0.130636702257675
APP	GAACCTATCACTTCAT.32	0.059609607749735
APP	GAACCTATCAGAAATG.42	0.107052753635799
APP	GAACCTATCAGAGACG.22	0.127341808216443
APP	GAACCTATCAGCTGGC.41	0.0390952388902406
APP	GAACCTATCATCTGTT.13	0.151997084261893
APP	GAACCTATCCAATGGT.17	0.219407371772832
APP	GAACCTATCCACGAAT.41	0.0693104208464774
APP	GAACCTATCCGAGCCA.33	0.152832891513754
APP	GAACCTATCCGCGCAA.19	0.0360760641051456
APP	GAACCTATCCGGGTGT.4	0.0650148543572868
APP	GAACCTATCCTATGTT.44	0.19411097724651
APP	GAACCTATCCTGTACC.10	0.0772886493068654
APP	GAACCTATCCTGTACC.18	0.17894848367996
APP	GAACCTATCCTTGGTC.27	0.0685174971449669
APP	GAACCTATCGCAAACT.18	0.15180222994104
APP	GAACCTATCGGAAATA.13	0.119482017442351
APP	GAACCTATCGTCCAGG.34	0.0544464475342465
APP	GAACCTATCGTCGTTC.26	0.160771560113062
APP	GAACCTATCTAACCGA.32	0.0654503469304473
APP	GAACCTATCTAACTCT.41	0.0437670574356162
APP	GAACCTATCTAACTTC.23	0.21065413335873
APP	GAACCTATCTACGAGT.21	0.0607945613519405
APP	GAACCTATCTCACATT.48	0.198622486396289
APP	GAACCTATCTCGTTTA.4	0.143402506887469
APP	GAACCTATCTGAAAGA.30	0.122855777048699
APP	GAACCTATCTGCCCTA.36	0.208279289969823
APP	GAACCTATCTGGTATG.24	0.0199107832595473
APP	GAACCTATCTTGAGGT.48	0.117573110321246
APP	GAACCTATCTTGCAAG.19	0.165181785934692
APP	GAACCTATCTTTAGGG.9	0.0935862863680086
APP	GAACGGAAGAAACGAG.45	0.0676177489850716
APP	GAACGGAAGAAAGTGG.27	0.0364802690746728
APP	GAACGGAAGAACTGTA.4	0.0738950231025228
APP	GAACGGAAGAAGGGTA.18	0.195545859638514
APP	GAACGGAAGAATGTGT.40	0.0436608232560047
APP	GAACGGAAGACGCAAC.16	0.0529884945244703
APP	GAACGGAAGAGGTTGC.15	0.148242207858857
APP	GAACGGAAGAGTACAT.32	0.0457979086022533
APP	GAACGGAAGATATGGT.7	0.131830320111476
APP	GAACGGAAGATCCCAT.38	0.0379318428167608
APP	GAACGGAAGATGCGAC.9	0.0771304273421265
APP	GAACGGAAGCCAACAG.38	0.0819282692882553
APP	GAACGGAAGCCAGAAC.3	0.19929175201105
APP	GAACGGAAGCCAGTAG.45	0.0721395626851518
APP	GAACGGAAGCGAAGGG.7	0.105205271167506
APP	GAACGGAAGCGTCAAG.10	0.152681740364187
APP	GAACGGAAGCTCAACT.5	0.0977579632817651
APP	GAACGGAAGCTGTTCA.43	0.00915921192881797
APP	GAACGGAAGCTTCGCG.26	0.173347383537475
APP	GAACGGAAGGAGTACC.43	0.119506318207641
APP	GAACGGAAGGAGTACC.7	0.0617626065941295
APP	GAACGGAAGGAGTTGC.26	0.195023002310336
APP	GAACGGAAGGCATGTG.47	0.0652258575391898
APP	GAACGGAAGGGTGTTG.38	0.0760829416794877
APP	GAACGGAAGGTGTTAA.22	0.13372656634175
APP	GAACGGAAGGTTCCTA.14	0.168875331642539
APP	GAACGGAAGTACTTGC.45	0.102000667306129
APP	GAACGGAAGTCCCACG.8	0.0284775324107613
APP	GAACGGAAGTGATCGG.48	0.202987392101477
APP	GAACGGAAGTGTACTC.46	0.0395269159380405
APP	GAACGGAAGTGTTGAA.6	0.111921600502683
APP	GAACGGAAGTTTCCTT.4	0.0428729487721284
APP	GAACGGACAAATACAG.8	0.0113581019249978
APP	GAACGGACAACACGCC.4	0.0574174133489578
APP	GAACGGACAAGCGAGT.25	0.0477374413621874
APP	GAACGGACAAGCGAGT.29	0.103177072471453
APP	GAACGGACAAGCGATG.28	0.0556394836476102
APP	GAACGGACAATCACAC.15	0.0562019571079873
APP	GAACGGACAATCACAC.21	0.221694784438114
APP	GAACGGACAATCTGCA.24	0.134726894631967
APP	GAACGGACAATGAAAC.6	0.205904171090424
APP	GAACGGACAATGGAGC.23	0.176902077857903
APP	GAACGGACAATGGTCT.21	0.00139218446565792
APP	GAACGGACAATTCCTT.18	0.042338790123722
APP	GAACGGACACACATGT.33	0.088762210765708
APP	GAACGGACACAGGTTT.20	0.116819564089383
APP	GAACGGACACAGTCGC.40	0.03371419483301
APP	GAACGGACACCCTATC.17	0.195189712973843
APP	GAACGGACACCTCGGA.45	0.122227422296419
APP	GAACGGACACGAAGCA.27	0.0506434581766371
APP	GAACGGACACGAGGTA.40	0.0247744139351198
APP	GAACGGACACGGTAAG.26	0.22025922193734
APP	GAACGGACACGGTAAG.4	0.0645059639946339
APP	GAACGGACACGGTAAG.46	0.161753337535629
APP	GAACGGACACGGTTTA.22	0.0115940945743205
APP	GAACGGACACGTCAGC.43	0.1372423204798
APP	GAACGGACACTGAAGG.14	0.205477022407081
APP	GAACGGACACTTAAGC.27	0.0694230282424542
APP	GAACGGACAGATCTGT.17	0.0697303683118662
APP	GAACGGACAGCGAACA.26	0.207541849322297
APP	GAACGGACAGGAATCG.33	0.0992686684285218
APP	GAACGGACAGGACGTA.26	0.181871878264246
APP	GAACGGACAGGATTGG.10	0.135835701061296
APP	GAACGGACAGGCAGTA.46	0.16898636606129
APP	GAACGGACAGTATGCT.41	0.145599844458047
APP	GAACGGACAGTTCATG.30	0.095694847037521
APP	GAACGGACATCCAACA.4	0.0591897155488823
APP	GAACGGACATCGATGT.13	0.143824465063517
APP	GAACGGACATCGATTG.34	0.208156207007505
APP	GAACGGACATGGTAGG.22	0.176612566679978
APP	GAACGGACATGGTCAT.48	0.107811204761674
APP	GAACGGACATTACGAC.7	0.0889647988733486
APP	GAACGGACATTATCTC.15	0.0810764520865632
APP	GAACGGACATTGGCGC.44	0.157686771609406
APP	GAACGGACATTTCACT.36	0.0990898619857035
APP	GAACGGAGTACCATCA.19	0.152640346833323
APP	GAACGGAGTAGAAAGG.38	0.0432460574811557
APP	GAACGGAGTAGCACGA.22	0.129833578390389
APP	GAACGGAGTAGCGATG.4	0.0399068995320704
APP	GAACGGAGTATAATGG.25	0.108538924008826
APP	GAACGGAGTATATGAG.41	0.0615902320087116
APP	GAACGGAGTATTACCG.8	0.0197389272202599
APP	GAACGGAGTATTAGCC.43	0.0457373540120898
APP	GAACGGAGTCAATACC.10	0.134165734380531
APP	GAACGGAGTCCAACTA.7	0.202807974923417
APP	GAACGGAGTCCGAACC.13	0.0349498179398893
APP	GAACGGAGTCCGAGTC.17	0.170368936544037
APP	GAACGGAGTCGGGTCT.8	0.079698568081767
APP	GAACGGAGTCGTTGTA.13	0.155704792981396
APP	GAACGGAGTCTACCTC.26	0.220209128581018
APP	GAACGGAGTGCAACTT.29	0.149943219450506
APP	GAACGGAGTGTAATGA.26	0.102179584350779
APP	GAACGGAGTGTGGTTT.43	0.0318359610837433
APP	GAACGGAGTGTTAAGA.1	0.0688190775399562
APP	GAACGGAGTGTTAAGA.22	0.108130654090928
APP	GAACGGAGTGTTGGGA.13	0.184906903543379
APP	GAACGGAGTTAAAGAC.18	0.124361040678195
APP	GAACGGAGTTAGGGTG.4	0.150242258993785
APP	GAACGGAGTTATTCTC.39	0.0893850049105822
APP	GAACGGAGTTCCAACA.7	0.0837423706034315
APP	GAACGGAGTTCCACGG.41	0.169746528079486
APP	GAACGGAGTTCGAATC.13	0.0735163032877608
APP	GAACGGAGTTGCGTTA.39	0.146934881791822
APP	GAACGGAGTTTACTCT.2	0.0463609041690916
APP	GAACGGAGTTTCCACC.33	0.194614333427126
APP	GAACGGAGTTTGCATG.18	0.0131979374029925
APP	GAACGGATCAACGGCC.32	0.176748403248894
APP	GAACGGATCACCAGGC.10	0.0477677227027016
APP	GAACGGATCACTCCTG.18	0.114322096580509
APP	GAACGGATCAGAGGTG.4	0.0280051989918775
APP	GAACGGATCAGGCAAG.5	0.153529774579511
APP	GAACGGATCAGTGTTG.10	0.0551531320415961
APP	GAACGGATCAGTTCGA.11	0.0771656414110566
APP	GAACGGATCCAAGTAC.13	0.166888992257555
APP	GAACGGATCCAGATCA.31	0.0850073975598207
APP	GAACGGATCCGAATGT.10	0.0368922207647984
APP	GAACGGATCCGAGCCA.27	0.054348573597963
APP	GAACGGATCCGATATG.8	0.0432841878682666
APP	GAACGGATCCGCATCT.24	0.0228807868334116
APP	GAACGGATCCGCTGTT.4	0.0262598697731846
APP	GAACGGATCCTAAGTG.11	0.0862891520400808
APP	GAACGGATCCTACAGA.8	0.0797344326019811
APP	GAACGGATCCTGCTTG.6	0.123190742420775
APP	GAACGGATCCTGTAGA.10	0.164516314263892
APP	GAACGGATCCTTGACC.30	0.191031009433573
APP	GAACGGATCGATCCCT.25	0.13615647881943
APP	GAACGGATCGCACTCT.19	0.154302009967068
APP	GAACGGATCGCATGAT.18	0.100421248075691
APP	GAACGGATCGCGCCAA.21	0.111753400939051
APP	GAACGGATCGGAAACG.6	0.089265406033519
APP	GAACGGATCGGAATCT.14	0.107776185337571
APP	GAACGGATCGGCGCTA.10	0.141442682226625
APP	GAACGGATCGGTCCGA.47	0.181262674608661
APP	GAACGGATCTAACGGT.29	0.0410569666155425
APP	GAACGGATCTATCCCG.28	0.104528957126604
APP	GAACGGATCTCGAGTA.29	0.131389500547812
APP	GAACGGATCTCGTATT.40	0.158008730973961
APP	GAACGGATCTGCCCTA.37	0.198168287292901
APP	GAACGGATCTGCTTGC.43	0.0579377266549273
APP	GAACGGATCTGGTTCC.1	0.161892964172694
APP	GAAGCAGAGAAACGAG.29	0.0457693885197159
APP	GAAGCAGAGAAGATTC.6	0.179610137352938
APP	GAAGCAGAGACAAGCC.22	0.0658564435689186
APP	GAAGCAGAGACAGACC.41	0.150522882548103
APP	GAAGCAGAGACCACGA.39	0.201309807795042
APP	GAAGCAGAGACCTAGG.36	0.0931047537305858
APP	GAAGCAGAGACGACGT.6	0.0340928316509235
APP	GAAGCAGAGAGTACAT.8	0.0918887022335184
APP	GAAGCAGAGAGTGACC.17	0.0891651664023812
APP	GAAGCAGAGATCCTGT.6	0.202591426338131
APP	GAAGCAGAGATCGATA.45	0.0906152487441432
APP	GAAGCAGAGATCGGGT.6	0.132807356569174
APP	GAAGCAGAGATGTGGC.17	0.0661881010910292
APP	GAAGCAGAGCAATCTC.22	0.0504450718235603
APP	GAAGCAGAGCAATCTC.34	0.213677160000771
APP	GAAGCAGAGCACAGGT.44	0.101073154673941
APP	GAAGCAGAGCCACCTG.8	0.0420191155963039
APP	GAAGCAGAGCCCAGCT.15	0.0643794204997903
APP	GAAGCAGAGCGTAATA.30	0.161622871295549
APP	GAAGCAGAGCTAAGAT.24	0.0306616370862685
APP	GAAGCAGAGCTGCAAG.12	0.14439644079539
APP	GAAGCAGAGGATGCGT.29	0.192081198833876
APP	GAAGCAGAGGCCCTTG.9	0.0352045729414385
APP	GAAGCAGAGGCTAGGT.17	0.173663470501197
APP	GAAGCAGAGGGATGGG.36	0.20358736983485
APP	GAAGCAGAGGTACTCT.29	0.0722487985485714
APP	GAAGCAGAGTCCGGTC.47	0.0492301976300951
APP	GAAGCAGAGTGAAGAG.48	0.185228599179027
APP	GAAGCAGAGTGACTCT.24	0.115994269532393
APP	GAAGCAGAGTGCCATT.3	0.192178563035668
APP	GAAGCAGAGTGTCTCA.31	0.178218189425024
APP	GAAGCAGAGTTACGGG.43	0.102429155653226
APP	GAAGCAGCAACTTGAC.12	0.124182690051384
APP	GAAGCAGCAACTTGAC.23	0.144752889842493
APP	GAAGCAGCAAGAAGAG.44	0.108209591038758
APP	GAAGCAGCAAGAGTCG.5	0.0994337438787625
APP	GAAGCAGCAAGGTTTC.20	0.166111944185104
APP	GAAGCAGCAAGTAATG.30	0.0476130171082332
APP	GAAGCAGCAAGTCTGT.22	0.154648877061845
APP	GAAGCAGCAATCCGAT.31	0.155882809552168
APP	GAAGCAGCAATGAAAC.45	0.0922039525203218
APP	GAAGCAGCAATGAAAC.6	0.143134653950256
APP	GAAGCAGCACACCGAC.28	0.102268220077349
APP	GAAGCAGCACAGACTT.39	0.112541195194353
APP	GAAGCAGCACAGGCCT.36	0.0783750131431589
APP	GAAGCAGCACATCTTT.2	0.128315548592582
APP	GAAGCAGCACATGGGA.46	0.100390088982749
APP	GAAGCAGCACCTTGTC.28	0.0158566619938938
APP	GAAGCAGCACGACGAA.5	0.168777506265542
APP	GAAGCAGCACGGCCAT.8	0.0964485072727257
APP	GAAGCAGCACGTAAGG.8	0.07155167205201
APP	GAAGCAGCACGTTGGC.34	0.192209061272024
APP	GAAGCAGCACTATCTT.18	0.140884619577264
APP	GAAGCAGCACTCGACG.36	0.17675575650901
APP	GAAGCAGCACTGAAGG.27	0.0699926827946911
APP	GAAGCAGCACTGAAGG.38	0.018710356871452
APP	GAAGCAGCAGATCGGA.12	0.131899456285737
APP	GAAGCAGCAGATTGCT.26	0.0446351275463712
APP	GAAGCAGCAGCAGTTT.17	0.124234955361317
APP	GAAGCAGCAGCTCCGA.1	0.11093004275881
APP	GAAGCAGCAGCTCCGA.36	0.180630283511164
APP	GAAGCAGCAGGCAGTA.26	0.191945864509307
APP	GAAGCAGCAGGGATTG.6	0.142711620834234
APP	GAAGCAGCAGGTGGAT.23	0.08490621085366
APP	GAAGCAGCAGTAAGAT.37	0.0495457499491749
APP	GAAGCAGCAGTATCTG.10	0.0203592743928311
APP	GAAGCAGCATACTACG.11	0.196285477955826
APP	GAAGCAGCATATGGTC.5	0.161005723449307
APP	GAAGCAGCATCGGAAG.36	0.0547089628671529
APP	GAAGCAGCATCTACGA.42	0.1845349493924
APP	GAAGCAGCATGCAATC.9	0.0735587816534462
APP	GAAGCAGCATGGTTGT.33	0.142065622233531
APP	GAAGCAGCATGTAAGA.24	0.0595474653564452
APP	GAAGCAGCATGTAAGA.42	0.194685110589489
APP	GAAGCAGCATTACCTT.15	0.0702767640148068
APP	GAAGCAGCATTCTCAT.44	0.032850178768058
APP	GAAGCAGGTAAGAGAG.27	0.102106224814634
APP	GAAGCAGGTAAGTAGT.24	0.0445576790243649
APP	GAAGCAGGTAAGTGGC.25	0.136280608305242
APP	GAAGCAGGTACATGTC.13	0.19072908731323
APP	GAAGCAGGTACCGTAT.18	0.0266606874847639
APP	GAAGCAGGTACCTACA.25	0.0621126426212868
APP	GAAGCAGGTACGACCC.10	0.118112676882447
APP	GAAGCAGGTACTTAGC.27	0.0474009864874461
APP	GAAGCAGGTAGCGTAG.4	0.0447912082363473
APP	GAAGCAGGTAGTACCT.25	0.222521405419684
APP	GAAGCAGGTATGAAAC.30	0.129426056409102
APP	GAAGCAGGTCATATGC.16	0.08330523816403
APP	GAAGCAGGTCCCGACA.19	0.120133965356217
APP	GAAGCAGGTCCCTTGT.15	0.0611047640850302
APP	GAAGCAGGTCTAGTCA.6	0.155857521964208
APP	GAAGCAGGTCTCACCT.19	0.19208697089789
APP	GAAGCAGGTGAGTATA.4	0.110468540522561
APP	GAAGCAGGTGTAAGTA.8	0.111736993927479
APP	GAAGCAGGTGTGTGCC.25	0.0540469413217579
APP	GAAGCAGGTGTTCGAT.15	0.0613098488461219
APP	GAAGCAGGTGTTCTTT.26	0.172258777511161
APP	GAAGCAGGTGTTGGGA.20	0.123861199699604
APP	GAAGCAGGTGTTGGGA.45	0.0868275998655008
APP	GAAGCAGGTGTTTGGT.13	0.0777353520388715
APP	GAAGCAGGTTATTCTC.11	0.163250438858086
APP	GAAGCAGGTTCACGGC.26	0.113030003994936
APP	GAAGCAGGTTCAGTAC.15	0.015847441914957
APP	GAAGCAGGTTCGGGCT.10	0.0966901051442619
APP	GAAGCAGGTTCGTGAT.5	0.183611060142539
APP	GAAGCAGGTTGAGTTC.36	0.148249127583313
APP	GAAGCAGGTTGCCTCT.47	0.0462921367043236
APP	GAAGCAGGTTTACTCT.46	0.101622180518461
APP	GAAGCAGTCAAACCAC.42	0.178589644421663
APP	GAAGCAGTCAAACCGT.10	0.135727093501373
APP	GAAGCAGTCAAACCGT.45	0.171186779794766
APP	GAAGCAGTCACAGGCC.18	0.0494265924571664
APP	GAAGCAGTCACAGGCC.46	0.10803162879165
APP	GAAGCAGTCACGCATA.27	0.127984516534525
APP	GAAGCAGTCACTTCAT.8	0
APP	GAAGCAGTCAGCATGT.47	0.107534888138616
APP	GAAGCAGTCAGGCAAG.38	0.0906858912767348
APP	GAAGCAGTCAGGCGAA.12	0.0873373245922267
APP	GAAGCAGTCAGTTAGC.15	0.0672272199153667
APP	GAAGCAGTCATATCGG.46	0.194781941876045
APP	GAAGCAGTCATGTGGT.25	0.0542449524946278
APP	GAAGCAGTCCAAACTG.19	0.152835677512485
APP	GAAGCAGTCCGCGTTT.15	0.190923110526455
APP	GAAGCAGTCGACGGAA.9	0.0383088043640782
APP	GAAGCAGTCGAGAACG.15	0.0465528502609232
APP	GAAGCAGTCGCAGGCT.5	0.0300771168713254
APP	GAAGCAGTCGCGTAGC.4	0.0441194855084177
APP	GAAGCAGTCGGAATCT.15	0.132252681643877
APP	GAAGCAGTCGGCCGAT.5	0.0529495057708118
APP	GAAGCAGTCGGTGTTA.24	0.0913263966394879
APP	GAAGCAGTCGGTTAAC.34	0.177106917361016
APP	GAAGCAGTCGGTTCGG.7	0.0877569482036051
APP	GAAGCAGTCGTGACAT.8	0.0110658406629227
APP	GAAGCAGTCGTGGTCG.15	0.157436502982819
APP	GAAGCAGTCTAACTCT.8	0.0472388380567281
APP	GAAGCAGTCTACTCAT.48	0.185385878548914
APP	GAAGCAGTCTCGCTTG.9	0.14535050620907
APP	GAAGCAGTCTCTGAGA.38	0.0359729165202225
APP	GAAGCAGTCTGATTCT.27	0.0755760968604591
APP	GAAGCAGTCTGCTGCT.16	0.0804288317012833
APP	GAAGCAGTCTGGTGTA.41	0.0961056327814731
APP	GAAGCAGTCTTGCATT.28	0.0740338025480014
APP	GAAGCAGTCTTTACAC.43	0.0375272215396763
APP	GAATAAGAGAAGGGTA.22	0.117615285285865
APP	GAATAAGAGACAAGCC.47	0.179195495791646
APP	GAATAAGAGACCTTTG.15	0.073806624954841
APP	GAATAAGAGACTGGGT.3	0.211128524461856
APP	GAATAAGAGAGCAATT.28	0.143441103953137
APP	GAATAAGAGAGCCCAA.45	0.0899130888283253
APP	GAATAAGAGAGCTGGT.32	0.0885844903339148
APP	GAATAAGAGAGTAATC.16	0.0528347421663966
APP	GAATAAGAGAGTGAGA.45	0.0920459818389645
APP	GAATAAGAGATACACA.43	0.146819920621965
APP	GAATAAGAGATGTCGG.40	0.0681914528706784
APP	GAATAAGAGCCCAACC.3	0.197729680077828
APP	GAATAAGAGCCTTGAT.5	0.185263480856975
APP	GAATAAGAGCGACGTA.22	0.194928759453319
APP	GAATAAGAGCGATGAC.45	0.110327792899625
APP	GAATAAGAGCGATTCT.46	0.0576014318794478
APP	GAATAAGAGCGGATCA.41	0.0608731266147515
APP	GAATAAGAGCGTCAAG.30	0.161494473055484
APP	GAATAAGAGCGTGAGT.4	0.0485085461920107
APP	GAATAAGAGCTAAACA.15	0.043465665235999
APP	GAATAAGAGCTAGTGG.38	0.162156864006647
APP	GAATAAGAGCTAGTGG.9	0.181247022847856
APP	GAATAAGAGCTAGTTC.20	0.0616514058674511
APP	GAATAAGAGGACCACA.20	0.098431174601501
APP	GAATAAGAGGAGCGAG.36	0.213062853513293
APP	GAATAAGAGGCATGGT.16	0.0676211370282545
APP	GAATAAGAGGCTAGGT.29	0.0384361731242393
APP	GAATAAGAGGCTAGGT.42	0.114159627697518
APP	GAATAAGAGGGAGTAA.6	0.129363273024865
APP	GAATAAGAGGGTATCG.32	0.0929247473177384
APP	GAATAAGAGGGTCTCC.2	0.0603301116498187
APP	GAATAAGAGGGTCTCC.32	0.163530907109816
APP	GAATAAGAGGTGACCA.14	0.158506332614706
APP	GAATAAGAGGTGATTA.21	0.0798048744927655
APP	GAATAAGAGGTGCAAC.8	0.0429789276076917
APP	GAATAAGAGTACACCT.15	0.0741262454421303
APP	GAATAAGAGTACATGA.3	0.129205233517496
APP	GAATAAGAGTACATGA.46	0.0739579007840803
APP	GAATAAGAGTACGCGA.21	0.0550505275205069
APP	GAATAAGAGTATCTCG.16	0.0304408622666585
APP	GAATAAGAGTCACGCC.33	0.135656193860086
APP	GAATAAGAGTCTTGCA.10	0.0976854721866403
APP	GAATAAGAGTGAACGC.47	0.0568625098530902
APP	GAATAAGAGTGAAGAG.24	0.121536029007984
APP	GAATAAGAGTGCAAGC.26	0.0899139908287907
APP	GAATAAGAGTGCTGCC.29	0.193793272032053
APP	GAATAAGAGTGTACGG.42	0.134948698721928
APP	GAATAAGAGTGTTGAA.42	0.100740007221248
APP	GAATAAGAGTTTCCTT.8	0.0364680152606525
APP	GAATAAGAGTTTGCGT.15	0.219455751484475
APP	GAATAAGCAAACGCGA.30	0.198005900398812
APP	GAATAAGCAAGGGTCA.41	0.157987446815241
APP	GAATAAGCAAGGTTTC.13	0.11287111832462
APP	GAATAAGCAAGTCTAC.22	0.0649978106084745
APP	GAATAAGCAATACGCT.15	0.0345411111193243
APP	GAATAAGCAATCGGTT.16	0.0679001596508897
APP	GAATAAGCAATGACCT.9	0.195518405260373
APP	GAATAAGCAATGGATA.43	0.160823348625854
APP	GAATAAGCAATGTAAG.36	0.171517892455995
APP	GAATAAGCACAGGAGT.32	0.18068211668151
APP	GAATAAGCACAGGCCT.10	0.0524345620360691
APP	GAATAAGCACATCCAA.47	0.0412733676375865
APP	GAATAAGCACATTAGC.6	0.215358648821393
APP	GAATAAGCACCACGTG.37	0.153705161756079
APP	GAATAAGCACGGTTTA.44	0.102922758305795
APP	GAATAAGCAGACGCAA.39	0.189654734324904
APP	GAATAAGCAGACGCCT.43	0.138492569323716
APP	GAATAAGCAGATCGGA.43	0.181180052195487
APP	GAATAAGCAGCCTTGG.36	0.175886697373244
APP	GAATAAGCAGCCTTGG.6	0.19623109240365
APP	GAATAAGCAGCGTAAG.38	0.034455683453416
APP	GAATAAGCAGCGTTCG.32	0.0776720935482445
APP	GAATAAGCAGGCGATA.4	0.0769962060303442
APP	GAATAAGCAGGGAGAG.1	0.168638779528919
APP	GAATAAGCAGGTGGAT.10	0.0845307502022479
APP	GAATAAGCAGTCCTTC.5	0.194260397825474
APP	GAATAAGCATACGCCG.13	0.0554086321935756
APP	GAATAAGCATACTACG.22	0.153341248047582
APP	GAATAAGCATAGAAAC.11	0.0961912941274932
APP	GAATAAGCATATACCG.15	0.0456119342670718
APP	GAATAAGCATCATCCC.28	0.0116521171366912
APP	GAATAAGCATCGACGC.18	0.0256159335813209
APP	GAATAAGCATGCCTAA.21	0.174590020076721
APP	GAATAAGCATGTCCTC.5	0.110080960655978
APP	GAATAAGCATTCTCAT.20	0.0476497079889668
APP	GAATAAGCATTGAGCT.38	0.0590348308323883
APP	GAATAAGGTAACGTTC.14	0.127758875598374
APP	GAATAAGGTAATCACC.15	0.198394620398176
APP	GAATAAGGTAATTGGA.10	0.049799761880422
APP	GAATAAGGTACATCCA.45	0.083436769526088
APP	GAATAAGGTACCATCA.47	0.0320794502977151
APP	GAATAAGGTACCGTTA.8	0.111346276054974
APP	GAATAAGGTACTCAAC.7	0.211850220301358
APP	GAATAAGGTAGCGATG.9	0.0688062447225093
APP	GAATAAGGTAGCGCTC.46	0.203616292580364
APP	GAATAAGGTAGCGTGA.34	0.0852298312020139
APP	GAATAAGGTAGCTAAA.41	0.0817612019891385
APP	GAATAAGGTATAAACG.14	0.118951631311575
APP	GAATAAGGTATCAGTC.26	0.159377916324956
APP	GAATAAGGTCAGAATA.39	0.152736651238229
APP	GAATAAGGTCAGTGGA.36	0.185959472622017
APP	GAATAAGGTCATCGGC.47	0.0193607625183176
APP	GAATAAGGTCCAGTAT.4	0.00201782336830547
APP	GAATAAGGTCCCGACA.20	0.0800893894192996
APP	GAATAAGGTCCGAAGA.20	0.156666630327891
APP	GAATAAGGTCCGCTGA.26	0.211043883775346
APP	GAATAAGGTCCTAGCG.32	0.0484379495392204
APP	GAATAAGGTCTACCTC.9	0.120842958294361
APP	GAATAAGGTCTAGGTT.29	0.0352113003000341
APP	GAATAAGGTCTCTCGT.15	0.176835504327755
APP	GAATAAGGTGACCAAG.7	0.113986188579474
APP	GAATAAGGTGACTACT.4	0.0504457059369088
APP	GAATAAGGTGCGAAAC.15	0.1583936036875
APP	GAATAAGGTGCTAGCC.32	0.129554171368909
APP	GAATAAGGTGCTTCTC.13	0.194120547227612
APP	GAATAAGGTGGTCCGT.41	0.106894853353879
APP	GAATAAGGTGTCAATC.25	0.0556706915331233
APP	GAATAAGGTTACGCGC.42	0.0458069638355312
APP	GAATAAGGTTGGAGGT.4	0.163843189392082
APP	GAATAAGGTTGTCGCG.11	0.0349415747296007
APP	GAATAAGGTTTACTCT.21	0.103092755382193
APP	GAATAAGGTTTCCACC.15	0.0393565316880995
APP	GAATAAGTCAAGAAGT.46	0.0358615988513975
APP	GAATAAGTCAATAAGG.20	0.160453575885185
APP	GAATAAGTCACGCGGT.15	0.192679660849535
APP	GAATAAGTCACTCTTA.13	0.119946827409876
APP	GAATAAGTCAGCGATT.15	0.0929652823139691
APP	GAATAAGTCAGGTAAA.32	0.0849248112708665
APP	GAATAAGTCATAGCAC.27	0.164363223385408
APP	GAATAAGTCATCGGAT.6	0.0597445123567013
APP	GAATAAGTCATGCATG.8	0.136538068934897
APP	GAATAAGTCATTCACT.3	0.0922311746253399
APP	GAATAAGTCCAAACTG.38	0.0840948790064431
APP	GAATAAGTCCAAGCCG.38	0.0913183331595064
APP	GAATAAGTCCACGAAT.16	0.185042616571991
APP	GAATAAGTCCAGGGCT.44	0.0705317770607508
APP	GAATAAGTCCCACTTG.40	0.0154882179900824
APP	GAATAAGTCCCTAACC.8	0.0265095997626759
APP	GAATAAGTCCCTTGCA.36	0.19472235993635
APP	GAATAAGTCCGAATGT.12	0.0486628352737171
APP	GAATAAGTCCGAGCCA.28	0.0825042743526865
APP	GAATAAGTCCTTAATC.13	0.0480291293824848
APP	GAATAAGTCCTTTCGG.4	0.0881370894821885
APP	GAATAAGTCGAATGCT.37	0.118518831968686
APP	GAATAAGTCGACAGCC.12	0.055379977526627
APP	GAATAAGTCGCCCTTA.48	0.198249362532806
APP	GAATAAGTCGGCGGTT.8	0.091035185407236
APP	GAATAAGTCGGTCCGA.34	0.152919236638809
APP	GAATAAGTCTAACGGT.25	0.142728947075739
APP	GAATAAGTCTACTATC.14	0.0756862687812827
APP	GAATAAGTCTAGAGTC.37	0.0597529869701248
APP	GAATAAGTCTCGTATT.8	0.0593356495355693
APP	GAATAAGTCTGAGTGT.18	0.187032062767685
APP	GAATAAGTCTGCAGTA.28	0.154036677528893
APP	GAATAAGTCTGCCCTA.40	0.0869919655515332
APP	GAATAAGTCTGCTGCT.27	0.0295887099837273
APP	GAATAAGTCTGTACGA.41	0.107306186187088
APP	GAATAAGTCTGTTGAG.11	0.084862522999174
APP	GAATAAGTCTGTTTGT.46	0.192251850911816
APP	GAATAAGTCTTACCGC.26	0.21102371562074
APP	GAATAAGTCTTGTATC.5	0.0328064409695799
APP	GAATAAGTCTTGTATC.7	0.197472574586755
APP	GAATGAAAGAAACCAT.29	0.0180924847081769
APP	GAATGAAAGACAGAGA.4	0.18414004963779
APP	GAATGAAAGACCGGAT.36	0.0909533986487077
APP	GAATGAAAGACTAGAT.21	0.0974425387867086
APP	GAATGAAAGACTAGAT.25	0.134785383808776
APP	GAATGAAAGACTTGAA.7	0.0753695039165905
APP	GAATGAAAGAGCAATT.26	0.171049920616497
APP	GAATGAAAGAGTAAGG.25	0.0792201468902931
APP	GAATGAAAGCACACAG.46	0.099822119829696
APP	GAATGAAAGCACAGGT.5	0.127615098163005
APP	GAATGAAAGCACCGCT.9	0.141516454477824
APP	GAATGAAAGCCAGAAC.11	0.110063691923642
APP	GAATGAAAGCCGGTAA.11	0.0749339481335483
APP	GAATGAAAGCGAAGGG.5	0.180525719342768
APP	GAATGAAAGCGGATCA.44	0.0745825026658622
APP	GAATGAAAGCGTTTAC.43	0.157036344903645
APP	GAATGAAAGCTAAACA.22	0.148651023843058
APP	GAATGAAAGCTACCTA.27	0.132883652335295
APP	GAATGAAAGCTAGTGG.21	0.0478115568457724
APP	GAATGAAAGCTCAACT.5	0.166440228669671
APP	GAATGAAAGCTGAACG.5	0.179769198516624
APP	GAATGAAAGCTTTGGT.24	0.023552001650387
APP	GAATGAAAGGAACTGC.3	0.177163871400808
APP	GAATGAAAGGAATCGC.4	0.110438324541974
APP	GAATGAAAGGATGGAA.15	0.19500654024705
APP	GAATGAAAGGCCCTCA.38	0.10396907672839
APP	GAATGAAAGGCGTACA.6	0.104012842091834
APP	GAATGAAAGGCTCTTA.28	0.0264657950756373
APP	GAATGAAAGGGCATGT.8	0.0558496611993178
APP	GAATGAAAGGGTGTTG.17	0.201236108634475
APP	GAATGAAAGGGTTCCC.26	0.182172460117727
APP	GAATGAAAGGTGACCA.7	0.15620016918183
APP	GAATGAAAGTAACCCT.16	0.0919133872230304
APP	GAATGAAAGTACCGGA.4	0.0599490187651099
APP	GAATGAAAGTACGTTC.11	0.0468679192417767
APP	GAATGAAAGTAGCCGA.26	0.0863731110566732
APP	GAATGAAAGTGGTAGC.16	0.0914647921817959
APP	GAATGAAAGTGTACTC.15	0.160831609133311
APP	GAATGAAAGTGTACTC.4	0.0908690092055622
APP	GAATGAAAGTTAGGTA.28	0.171464569135424
APP	GAATGAACAAACGTGG.32	0.189024294504634
APP	GAATGAACAAAGCAAT.12	0.142878907030536
APP	GAATGAACAACGATCT.38	0.163565159306017
APP	GAATGAACAAGCGATG.15	0.150566834254278
APP	GAATGAACAAGCGCTC.25	0.11507657594575
APP	GAATGAACAAGGCTCC.26	0.201356871702956
APP	GAATGAACAAGGTTTC.26	0.166223776655897
APP	GAATGAACAAGTCTGT.14	0.132066570166444
APP	GAATGAACAATCGGTT.39	0.173341203034397
APP	GAATGAACACACCGAC.6	0.17931149564447
APP	GAATGAACACAGAGGT.39	0.148723321402031
APP	GAATGAACACCATGTA.13	0.0492854429840008
APP	GAATGAACACCTATCC.20	0.176487380824028
APP	GAATGAACACGAGAGT.10	0.0893684959446546
APP	GAATGAACACGCATCG.3	0.0633387269165269
APP	GAATGAACAGACAAGC.1	0.18156903957788
APP	GAATGAACAGATCGGA.9	0.178485891067339
APP	GAATGAACAGATGGGT.34	0.117024757033278
APP	GAATGAACAGCAGTTT.13	0.0368174384057056
APP	GAATGAACAGCGATCC.17	0.204742908039407
APP	GAATGAACAGCTCCGA.7	0.1191241191882
APP	GAATGAACAGCTCGAC.32	0.0526860626432608
APP	GAATGAACAGCTTAAC.15	0.201690625606716
APP	GAATGAACAGCTTAAC.44	0.0708101730583621
APP	GAATGAACAGGACGTA.40	0.0559754740825156
APP	GAATGAACAGGCTGAA.28	0.128453171433648
APP	GAATGAACAGGTGCCT.24	0.0532396009584772
APP	GAATGAACAGTTAACC.34	0.177845735415758
APP	GAATGAACATAACCTG.19	0.0819532922905637
APP	GAATGAACATACTCTT.26	0.102932892685203
APP	GAATGAACATATACCG.40	0.0564288960285921
APP	GAATGAACATCGGACC.13	0.172725955162605
APP	GAATGAACATCGGTTA.11	0.0905670707597892
APP	GAATGAACATCTACGA.7	0.0501104454651795
APP	GAATGAACATGCCACG.5	0.178689589338319
APP	GAATGAACATGGTAGG.46	0.0634883440293379
APP	GAATGAACATGGTCAT.18	0.145193949947497
APP	GAATGAACATGGTTGT.18	0.0853093384503154
APP	GAATGAACATGTCGAT.7	0.0841055975233758
APP	GAATGAACATTCCTCG.46	0.14344516451456
APP	GAATGAACATTCCTGC.10	0.026268273186588
APP	GAATGAAGTAAACGCG.4	0.110063705652465
APP	GAATGAAGTAACGTTC.41	0.105695836031373
APP	GAATGAAGTACCGCTG.10	0.117965692974849
APP	GAATGAAGTACCGTAT.31	0.187814758462991
APP	GAATGAAGTACTTAGC.8	0.0588770831200236
APP	GAATGAAGTAGCGTCC.5	0.121184071031166
APP	GAATGAAGTAGTACCT.41	0.146874017014852
APP	GAATGAAGTATAGTAG.21	0.207860985221487
APP	GAATGAAGTATATCCG.35	0.072799681336619
APP	GAATGAAGTATGAATG.16	0.0486467759255902
APP	GAATGAAGTATGAATG.22	0.159757431616526
APP	GAATGAAGTCACACGC.17	0.0929114671562274
APP	GAATGAAGTCGAATCT.28	0.0986394993797148
APP	GAATGAAGTCGACTGC.17	0.18956216090919
APP	GAATGAAGTCGACTGC.23	0.19250177898175
APP	GAATGAAGTCGATTGT.9	0.166805463562923
APP	GAATGAAGTCGCATCG.36	0.153593276259926
APP	GAATGAAGTCGGGTCT.40	0.0365447044077882
APP	GAATGAAGTCTAACGT.5	0.132911082582723
APP	GAATGAAGTCTAGAGG.43	0.0729043168212229
APP	GAATGAAGTCTCCCTA.18	0.0967913925815083
APP	GAATGAAGTCTGGAGA.7	0.113904621444817
APP	GAATGAAGTGGCCCTA.44	0.116149676172427
APP	GAATGAAGTGTGAAAT.8	0.00533352131969878
APP	GAATGAAGTGTGACGA.37	0.213525895213934
APP	GAATGAAGTGTTAAGA.43	0.175719686752927
APP	GAATGAAGTGTTGGGA.7	0.149936778778283
APP	GAATGAAGTTAAAGAC.7	0.0955451650897885
APP	GAATGAAGTTAAGAAC.4	0.101902516747941
APP	GAATGAAGTTAGAACA.46	0.104754385210981
APP	GAATGAAGTTATGTGC.10	0.0435919155934243
APP	GAATGAAGTTCAACCA.5	0.167640857849165
APP	GAATGAAGTTCCACAA.10	0.0710990225813362
APP	GAATGAAGTTCCACAA.15	0.185128906159662
APP	GAATGAAGTTGAGGTG.10	0.0886787476083555
APP	GAATGAAGTTGAGGTG.29	0.0762971721414942
APP	GAATGAAGTTTCCACC.34	0.042254295976818
APP	GAATGAATCAACACAC.15	0.151800417503182
APP	GAATGAATCAACACAC.19	0.152608984057224
APP	GAATGAATCAACACTG.32	0.16720513391283
APP	GAATGAATCAACACTG.42	0.143957509562824
APP	GAATGAATCAACGAAA.2	0.216506558655965
APP	GAATGAATCACGCATA.39	0.157346203709494
APP	GAATGAATCACTCTTA.10	0.118660515559895
APP	GAATGAATCAGAAATG.5	0.100189605366722
APP	GAATGAATCAGAGGTG.20	0.0797060920885997
APP	GAATGAATCAGTCAGT.40	0.0613840498881473
APP	GAATGAATCAGTTGAC.39	0.0920583041588543
APP	GAATGAATCATCTGCC.22	0.175002694575596
APP	GAATGAATCATGCTCC.42	0.0630712448401027
APP	GAATGAATCCCAAGTA.20	0.111095201058561
APP	GAATGAATCCCGACTT.28	0.0660163086868124
APP	GAATGAATCCTAGAAC.19	0.0183726307586767
APP	GAATGAATCCTCTAGC.18	0.195788778569295
APP	GAATGAATCCTCTAGC.7	0.108426951763249
APP	GAATGAATCCTTAATC.19	0.200245497067954
APP	GAATGAATCCTTCAAT.8	0.128665263568109
APP	GAATGAATCGAATGGG.29	0.105061149413814
APP	GAATGAATCGCCAGCA.39	0.099178469927665
APP	GAATGAATCGCGATCG.31	0.0673124231252587
APP	GAATGAATCGCTGATA.40	0.174181962256625
APP	GAATGAATCGGATGGA.5	0.179656839100062
APP	GAATGAATCGGGAGTA.22	0.175229693518304
APP	GAATGAATCGGTGTCG.4	0.0481412996887229
APP	GAATGAATCGTACGGC.4	0.114583152845626
APP	GAATGAATCGTCTGAA.28	0.0353272356196612
APP	GAATGAATCTACCTGC.7	0.07955745970321
APP	GAATGAATCTCAACTT.34	0.19905686787115
APP	GAATGAATCTCAAGTG.28	0.0821129451287561
APP	GAATGAATCTCGTATT.20	0.122554242130718
APP	GAATGAATCTGCTTGC.27	0.140349829514889
APP	GAATGAATCTTAGAGC.38	0.14436602481328
APP	GAATGAATCTTATCTG.14	0.0818924782470276
APP	GAATGAATCTTATCTG.25	0.0834023589341086
APP	GAATGAATCTTGAGAC.34	0.196884312570091
APP	GAATGAATCTTGTTTG.43	0.076918925663449
APP	GACACGCAGAATTCCC.3	0.158494144735414
APP	GACACGCAGACCTAGG.18	0.190571881052165
APP	GACACGCAGACGCAAC.24	0.0569938521199447
APP	GACACGCAGACGCACA.20	0.108088931554448
APP	GACACGCAGACTAAGT.48	0.206810465160743
APP	GACACGCAGACTACAA.6	0.087876216532095
APP	GACACGCAGACTTGAA.5	0.0858220728732704
APP	GACACGCAGAGACTAT.26	0.143089515031534
APP	GACACGCAGAGGGCTT.3	0.11607254066621
APP	GACACGCAGATCCGAG.10	0.161385484790117
APP	GACACGCAGATCCTGT.22	0.12989268794081
APP	GACACGCAGATCGGGT.7	0.0776295306131942
APP	GACACGCAGATGGGTC.3	0.0712372044563381
APP	GACACGCAGATGTAAC.40	0.156596513614659
APP	GACACGCAGCACCGCT.1	0.183572469997216
APP	GACACGCAGCATGGCA.5	0.188131922280263
APP	GACACGCAGCCAGAAC.33	0.130449721412333
APP	GACACGCAGCGCTCCA.41	0.115294237471971
APP	GACACGCAGCTAAACA.6	0.122061105955254
APP	GACACGCAGCTACCGC.29	0.188276206064984
APP	GACACGCAGCTACCTA.42	0.0505613453678961
APP	GACACGCAGCTAGTGG.36	0.0873560441395966
APP	GACACGCAGCTGATAA.22	0.0858286947404849
APP	GACACGCAGCTTCGCG.20	0.0932110494268272
APP	GACACGCAGGAATCGC.40	0.0403044186932675
APP	GACACGCAGGACACCA.4	0.062369326760745
APP	GACACGCAGGCACATG.6	0.045791004044986
APP	GACACGCAGGCAGTCA.45	0.113677136600018
APP	GACACGCAGGCCCTCA.19	0.138011450939302
APP	GACACGCAGGCGACAT.32	0.198527838560494
APP	GACACGCAGGCTACGA.7	0.0882564777639345
APP	GACACGCAGGGATACC.15	0.0851397600381461
APP	GACACGCAGGGTCTCC.13	0.0895696160587249
APP	GACACGCAGGGTGTTG.25	0.0418422439934147
APP	GACACGCAGGTGATAT.23	0.226662189010312
APP	GACACGCAGTAGCGGT.12	0.192123554945283
APP	GACACGCAGTAGTGCG.27	0.0891839742616867
APP	GACACGCAGTCAATAG.45	0.0614391049948608
APP	GACACGCAGTCACGCC.25	0.1335068566259
APP	GACACGCAGTCTCAAC.4	0.0995110675030446
APP	GACACGCAGTGCGATG.13	0.149886841621992
APP	GACACGCAGTGCGATG.16	0.163109551327238
APP	GACACGCAGTGCTGCC.40	0.0698751658210313
APP	GACACGCAGTGTCTCA.47	0.0958500854903832
APP	GACACGCAGTGTTAGA.32	0.132482937297027
APP	GACACGCAGTTAGCGG.7	0.179215257765463
APP	GACACGCAGTTCGCGC.32	0.167768857008923
APP	GACACGCCAAACCTAC.13	0.127157803544833
APP	GACACGCCAAAGTCAA.19	0.156942722145686
APP	GACACGCCAAGGTGTG.28	0.0328554826410254
APP	GACACGCCAATACGCT.40	0.0469156264553021
APP	GACACGCCAATAGCAA.46	0.106705852012965
APP	GACACGCCAATAGCAA.47	0.183569814736984
APP	GACACGCCAATAGCGG.36	0.11087623016374
APP	GACACGCCAATCACAC.6	0.138753896215349
APP	GACACGCCAATCAGAA.27	0.0175189167202916
APP	GACACGCCAATCGGTT.3	0.12168863892839
APP	GACACGCCACAAGACG.5	0.100537920126044
APP	GACACGCCACAGATTC.24	0.0721886855644698
APP	GACACGCCACAGGCCT.6	0.0799389139810955
APP	GACACGCCACAGTCGC.42	0.120322673361443
APP	GACACGCCACATGGGA.44	0.0204940114726924
APP	GACACGCCACATTCGA.6	0.174994416547634
APP	GACACGCCACCAACCG.45	0.0557678949116962
APP	GACACGCCACCAGTTA.18	0.0699443788907956
APP	GACACGCCACCCATGG.27	0.019208744948628
APP	GACACGCCACCTCGGA.21	0.0965263081088779
APP	GACACGCCACCTTGTC.15	0.199977697584472
APP	GACACGCCACGCGAAA.8	0.0810499457020342
APP	GACACGCCACGGCTAC.16	0.0555631613424339
APP	GACACGCCACGGCTAC.43	0.14165291637255
APP	GACACGCCACGTTGGC.35	0.112691788315715
APP	GACACGCCACTATCTT.45	0.149729278394261
APP	GACACGCCACTCGACG.30	0.175141017951319
APP	GACACGCCACTCTGTC.20	0.142198448739691
APP	GACACGCCAGATAATG.15	0.0537455024759765
APP	GACACGCCAGATCGGA.1	0.15876760478568
APP	GACACGCCAGCTGGCT.37	0.100486848808941
APP	GACACGCCAGCTTCGG.28	0.162150933594603
APP	GACACGCCAGTGAGTG.15	0.183871398069641
APP	GACACGCCATATACGC.25	0.199530647351821
APP	GACACGCCATCGATTG.4	0.18482617274276
APP	GACACGCCATCTCGCT.8	0.0268159945408115
APP	GACACGCCATGCCTAA.33	0.0856784303468885
APP	GACACGCCATGCCTTC.32	0.179998785914904
APP	GACACGCCATGCTGGC.28	0.134132417515502
APP	GACACGCCATGGATGG.29	0.140662273261114
APP	GACACGCCATGGGACA.43	0.0918478506828251
APP	GACACGCCATTGCGGC.42	0.0742299492958409
APP	GACACGCCATTGGCGC.23	0.193211117466035
APP	GACACGCGTAAACCTC.10	0.086957363950205
APP	GACACGCGTAAACCTC.29	0.218473225214893
APP	GACACGCGTAACGACG.37	0.158461664010247
APP	GACACGCGTAAGAGAG.31	0.176706445514355
APP	GACACGCGTAAGAGAG.47	0.0884066324586001
APP	GACACGCGTAAGTGGC.26	0.172840337638263
APP	GACACGCGTAATTGGA.44	0.135497576329271
APP	GACACGCGTACATGTC.40	0.139058334633773
APP	GACACGCGTAGCACGA.21	0.0694553146921635
APP	GACACGCGTAGGGTAC.9	0.0706765185904033
APP	GACACGCGTATGAATG.42	0.0621587271307362
APP	GACACGCGTCAAAGAT.4	0.108263970734697
APP	GACACGCGTCACCCAG.21	0.152560503323912
APP	GACACGCGTCCCGACA.41	0.0747212322049791
APP	GACACGCGTCCGAAGA.21	0.0903670320958554
APP	GACACGCGTCGAGATG.13	0.190303472506571
APP	GACACGCGTCGCGGTT.5	0.0631837384717073
APP	GACACGCGTCGCTTTC.33	0.157497252845133
APP	GACACGCGTCGCTTTC.47	0.0187521690895665
APP	GACACGCGTCGGATCC.27	0.0438271688726672
APP	GACACGCGTCGGCTCA.7	0.0731518059383234
APP	GACACGCGTCGGGTCT.14	0.202658684017479
APP	GACACGCGTCGTCTTC.39	0.149623545021313
APP	GACACGCGTCGTCTTC.45	0.0568798414979028
APP	GACACGCGTCTGGAGA.40	0.090448195245699
APP	GACACGCGTGAACCTT.38	0.118167395214186
APP	GACACGCGTGACGGTA.3	0.110003611325737
APP	GACACGCGTGACGGTA.8	0.108488592286449
APP	GACACGCGTGAGGCTA.28	0.0636030520108761
APP	GACACGCGTGCACGAA.19	0.146855494043848
APP	GACACGCGTGCACTTA.48	0.200840182642423
APP	GACACGCGTGTCTGAT.37	0.178387748421301
APP	GACACGCGTGTGCCTG.17	0.198663119543653
APP	GACACGCGTGTGTGCC.47	0.154860151553294
APP	GACACGCGTGTTTGGT.47	0.176243396170321
APP	GACACGCGTTCACGGC.36	0.108391596273577
APP	GACACGCGTTCAGTAC.7	0.176003323174882
APP	GACACGCGTTCCAACA.47	0.0812110588231008
APP	GACACGCGTTCCACGG.5	0.161082251673179
APP	GACACGCGTTCCCTTG.43	0.101204924754711
APP	GACACGCGTTCCCTTG.8	0.0489080493716756
APP	GACACGCGTTTGTTTC.26	0.0767936395950528
APP	GACACGCTCAACACAC.8	0.0710890689215376
APP	GACACGCTCAATACCG.11	0.116526150155778
APP	GACACGCTCACTCCTG.8	0.133061488506428
APP	GACACGCTCAGAGGTG.28	0.0185943041604162
APP	GACACGCTCAGATAAG.25	0.11971161548945
APP	GACACGCTCATTCACT.21	0.0621033865018035
APP	GACACGCTCATTGCGA.29	0.0888371352502873
APP	GACACGCTCCAGATCA.20	0.109244438794121
APP	GACACGCTCCAGGGCT.37	0.196882950591089
APP	GACACGCTCCGCAAGC.9	0.122349874191968
APP	GACACGCTCCTATGTT.38	0.129650209475813
APP	GACACGCTCCTTGACC.7	0.0600774750346318
APP	GACACGCTCGACCAGC.15	0.184785304545585
APP	GACACGCTCGACCAGC.8	0.109633957123151
APP	GACACGCTCGCCAGCA.19	0.120847610767669
APP	GACACGCTCGGCGCTA.35	3.19459984332582e-05
APP	GACACGCTCGTGGGAA.4	0.184382836042914
APP	GACACGCTCGTGTAGT.5	0.0691137423737018
APP	GACACGCTCTAACCGA.29	0.0854549207288073
APP	GACACGCTCTACTTAC.13	0.195648893880161
APP	GACACGCTCTCTAAGG.43	0.101161589936964
APP	GACACGCTCTCTAGGA.43	0.0730110843219336
APP	GACACGCTCTGGTATG.10	0.0564362100849394
APP	GACACGCTCTTATCTG.29	0.0464273025863804
APP	GACACGCTCTTGTATC.44	0.0581730902231357
APP	GACACGCTCTTTACGT.10	0.042298023973899
APP	GACAGAGAGAACTGTA.24	0.164898356101617
APP	GACAGAGAGAAGGCCT.18	0.0705652733868192
APP	GACAGAGAGACTGGGT.18	0.0878170523083099
APP	GACAGAGAGACTTTCG.43	0.0506671195794297
APP	GACAGAGAGAGTACCG.40	0.0386888495704625
APP	GACAGAGAGATATACG.47	0.171051875930971
APP	GACAGAGAGATCTGAA.46	0.128669430039736
APP	GACAGAGAGATCTGCT.10	0.0837796379046267
APP	GACAGAGAGATGCCAG.38	0.0290143902150248
APP	GACAGAGAGATTACCC.6	0.179042819021561
APP	GACAGAGAGCACCGTC.9	0.101387849457751
APP	GACAGAGAGCACGCCT.46	0.0428124618338188
APP	GACAGAGAGCATCATC.3	0.0542604276924976
APP	GACAGAGAGCCGATTT.36	0.13442561894044
APP	GACAGAGAGCGCTCCA.15	0.0692701153427606
APP	GACAGAGAGCTCCCAG.14	0.199692819460779
APP	GACAGAGAGCTGAACG.18	0.0332386730278813
APP	GACAGAGAGCTTTGGT.16	0.0997132150514517
APP	GACAGAGAGCTTTGGT.26	0.153175633105093
APP	GACAGAGAGGAATTAC.22	0.0827604096120922
APP	GACAGAGAGGACTGGT.16	0.0717318202969182
APP	GACAGAGAGGAGTTGC.1	0.16126583854566
APP	GACAGAGAGGATTCGG.39	0.045986285462277
APP	GACAGAGAGGGTTCCC.15	0.103278968267659
APP	GACAGAGAGGTGATTA.14	0.171456192971164
APP	GACAGAGAGTACACCT.4	0.136671608278448
APP	GACAGAGAGTACATGA.14	0.0546274501539301
APP	GACAGAGAGTACTTGC.10	0.109804632917076
APP	GACAGAGAGTCCAGGA.27	0.147123565089714
APP	GACAGAGAGTGCAAGC.15	0.195420918690616
APP	GACAGAGAGTGGGATC.41	0.111323230570633
APP	GACAGAGAGTGTACTC.48	0.170499726944399
APP	GACAGAGAGTTAACGA.20	0.135001959883084
APP	GACAGAGAGTTAACGA.26	0.0775038102583494
APP	GACAGAGAGTTAAGTG.39	0.174299497929496
APP	GACAGAGAGTTTGCGT.4	0.0279644707625266
APP	GACAGAGCAACGATCT.10	0.0652451729006316
APP	GACAGAGCAACGATGG.40	0.0333408292271997
APP	GACAGAGCAACTGCGC.15	0.0569437257363461
APP	GACAGAGCAAGACGTG.41	0.125759984125011
APP	GACAGAGCAAGCCGCT.26	0.0856241225792473
APP	GACAGAGCAAGCCGTC.33	0.088695060905593
APP	GACAGAGCAAGGCTCC.7	0.0992576557400753
APP	GACAGAGCAAGGTTCT.19	0.164642845236813
APP	GACAGAGCAAGTCTGT.8	0.00945056634191133
APP	GACAGAGCAAGTTAAG.6	0.076911781769013
APP	GACAGAGCAATACGCT.20	0.135566764514806
APP	GACAGAGCAATAGCAA.45	0.0796170207104296
APP	GACAGAGCAATGGACG.46	0.0500288540854399
APP	GACAGAGCAATTCCTT.34	0.0558733152720379
APP	GACAGAGCACAAGTAA.47	0.180288139939421
APP	GACAGAGCACACATGT.8	0.0213337840878509
APP	GACAGAGCACACCGAC.13	0.171557574969484
APP	GACAGAGCACAGGCCT.36	0.172052964643626
APP	GACAGAGCACATGGGA.18	0.0529477316813427
APP	GACAGAGCACCCATTC.44	0.0832757253874661
APP	GACAGAGCACCCTATC.5	0.150348154681069
APP	GACAGAGCACCTGGTG.10	0.01907154743094
APP	GACAGAGCACGAGGTA.23	0.18051644129082
APP	GACAGAGCAGATGAGC.42	0.101944303591154
APP	GACAGAGCAGCCACCA.14	0.196130583375634
APP	GACAGAGCAGCCTTGG.36	0.100264242139019
APP	GACAGAGCAGGCGATA.38	0.0674380867512809
APP	GACAGAGCAGTTTACG.23	0.041087645874768
APP	GACAGAGCATAACCTG.18	0.168107323279855
APP	GACAGAGCATCCGCGA.12	0.161050132130185
APP	GACAGAGCATGCAATC.1	0.195391731936979
APP	GACAGAGCATGCATGT.10	0.0220872888039594
APP	GACAGAGGTAAATACG.46	0.188623413750975
APP	GACAGAGGTAAGAGAG.10	0.121306339467992
APP	GACAGAGGTAAGGATT.24	0.0453636539750733
APP	GACAGAGGTAATAGCA.29	0.171444237374999
APP	GACAGAGGTACCAGTT.11	0.203044680827588
APP	GACAGAGGTACCATCA.39	0.0649222099891631
APP	GACAGAGGTACCGTTA.33	0.160322086278029
APP	GACAGAGGTACTCGCG.47	0.121515405506216
APP	GACAGAGGTAGAGCTG.10	0.0907405401012511
APP	GACAGAGGTAGCAAAT.20	0.185376509240086
APP	GACAGAGGTAGCTAAA.43	0.0457700263850711
APP	GACAGAGGTAGCTGCC.17	0.085392352364579
APP	GACAGAGGTAGCTTGT.38	0.0507907662531579
APP	GACAGAGGTAGTGAAT.36	0.142925021064002
APP	GACAGAGGTATAGGGC.28	0.0533864058279505
APP	GACAGAGGTATCACCA.7	0.123651852260082
APP	GACAGAGGTCAAAGAT.15	0.162154157012083
APP	GACAGAGGTCCATCCT.9	0.0928038961210405
APP	GACAGAGGTCCATGAT.18	0.0793801442723634
APP	GACAGAGGTCGAACAG.26	0.151007668037551
APP	GACAGAGGTCGCGAAA.31	0.175301099380704
APP	GACAGAGGTCTCTTAT.15	0.0648487589969591
APP	GACAGAGGTCTGCAAT.10	0.121476228501706
APP	GACAGAGGTCTGGAGA.38	0.0366957141723105
APP	GACAGAGGTGACCAAG.36	0.111994813746605
APP	GACAGAGGTGAGCGAT.31	0.202357228438814
APP	GACAGAGGTGAGCGAT.32	0.0633747640504225
APP	GACAGAGGTGAGGGTT.13	0.182204557864679
APP	GACAGAGGTGATAAAC.5	0.105426660506055
APP	GACAGAGGTGATAAGT.6	0.146095268055433
APP	GACAGAGGTGCCTGCA.34	0.105145380126487
APP	GACAGAGGTGGGTCAA.13	0.196933500959858
APP	GACAGAGGTGTGCGTC.13	0.169856553966383
APP	GACAGAGGTGTTCTTT.11	0.0365054432386387
APP	GACAGAGGTTACCAGT.28	0.0365438466105843
APP	GACAGAGGTTATCCGA.40	0.129428397271113
APP	GACAGAGGTTCAGTAC.8	0.0904808199065883
APP	GACAGAGGTTCCAACA.27	0.11284954776238
APP	GACAGAGGTTCCTCCA.3	0.176361839834499
APP	GACAGAGGTTCGGGCT.39	0.198778801399385
APP	GACAGAGGTTGCGCAC.18	0.0299729715807189
APP	GACAGAGGTTGGGACA.26	0.168612836583634
APP	GACAGAGGTTTCCACC.31	0.0730632891272762
APP	GACAGAGGTTTGGCGC.4	0.0480536511022365
APP	GACAGAGTCAAAGTAG.3	0.201952235500357
APP	GACAGAGTCAAGATCC.19	0.0208565924676805
APP	GACAGAGTCACCGTAA.38	0.0788004225541954
APP	GACAGAGTCACGCATA.10	0.0756650790244748
APP	GACAGAGTCACTGGGC.25	0.117638555773738
APP	GACAGAGTCAGAGGTG.18	0.0664229635003721
APP	GACAGAGTCATGCATG.14	0.172551563866136
APP	GACAGAGTCATGTCTT.13	0.146418062928205
APP	GACAGAGTCCAAAGTC.33	0.0342783389787655
APP	GACAGAGTCCACGTTC.40	0.0455523518312475
APP	GACAGAGTCCAGGGCT.7	0.196912502078249
APP	GACAGAGTCCCAAGTA.20	0.197937826264479
APP	GACAGAGTCCCTGACT.36	0.0802923012106476
APP	GACAGAGTCCGAAGAG.15	0.0547824015637843
APP	GACAGAGTCCTACAGA.41	0.0774537654169762
APP	GACAGAGTCGAATCCA.20	0.174209041138056
APP	GACAGAGTCGCCGTGA.43	0.0769364318895782
APP	GACAGAGTCGCCTGTT.44	0.170312048835058
APP	GACAGAGTCGCGCCAA.33	0.119827376165631
APP	GACAGAGTCGTACGGC.26	0.180830025861724
APP	GACAGAGTCTATCGCC.6	0.055365477961459
APP	GACAGAGTCTGTCTAT.43	0.0999099029941135
APP	GACAGAGTCTTCAACT.48	0.190497758701895
APP	GACAGAGTCTTCCTTC.15	0.154566581810286
APP	GACAGAGTCTTGGGTA.15	0.139980444646426
APP	GACAGAGTCTTGTACT.46	0.0739977973060206
APP	GACAGAGTCTTGTATC.19	0.113981117774529
APP	GACCAATAGAACAATC.32	0.169436552701882
APP	GACCAATAGACTACAA.8	0.0737610298965592
APP	GACCAATAGACTTGAA.10	0.0924985017918516
APP	GACCAATAGAGATGAG.27	0.061337404200458
APP	GACCAATAGAGCCTAG.38	0.0536032926920598
APP	GACCAATAGAGGTTGC.21	0.0993731161106552
APP	GACCAATAGAGTACAT.13	0.0807659275733386
APP	GACCAATAGAGTACAT.28	0.0859601437805395
APP	GACCAATAGATCACGG.5	0.214052690234894
APP	GACCAATAGATCCTGT.19	0.0805788329062125
APP	GACCAATAGCAATATG.48	0.0293249389487755
APP	GACCAATAGCAATCTC.45	0.0981408462321269
APP	GACCAATAGCCATCGC.8	0.0448653866878885
APP	GACCAATAGCCCAACC.21	0.216925483513478
APP	GACCAATAGCGAAGGG.37	0.154399455981547
APP	GACCAATAGCGATGAC.34	0.0440409968723543
APP	GACCAATAGCGATTCT.17	0.174786258446375
APP	GACCAATAGCTAACAA.38	0.0460836797428783
APP	GACCAATAGCTACCTA.35	0.0444604794820407
APP	GACCAATAGCTACCTA.36	0.18562586912185
APP	GACCAATAGCTAGCCC.11	0.083304453294204
APP	GACCAATAGCTAGTGG.10	0.0283183892897796
APP	GACCAATAGGAATTAC.40	0.127193388962041
APP	GACCAATAGGAGCGTT.19	0.195903426610585
APP	GACCAATAGGAGCGTT.28	0.0280057589889111
APP	GACCAATAGGATCGCA.41	0.124006702113547
APP	GACCAATAGGCAGGTT.15	0.117241718577134
APP	GACCAATAGGTGTTAA.30	0.0523121886362787
APP	GACCAATAGTAGCCGA.36	0.198433417843262
APP	GACCAATAGTGAACGC.7	0.122204405090088
APP	GACCAATAGTGAATTG.5	0.147988422713752
APP	GACCAATAGTGCGTGA.23	0.148130887335356
APP	GACCAATAGTGGTAGC.21	0.0827471409666032
APP	GACCAATAGTTACCCA.21	0.200239490173999
APP	GACCAATAGTTACGGG.45	0.115020013745379
APP	GACCAATCAAACCCAT.18	0.0685707037100656
APP	GACCAATCAAAGGAAG.17	0.170985542125891
APP	GACCAATCAAATTGCC.41	0.178463024388293
APP	GACCAATCAACACGCC.34	0.0891998649422021
APP	GACCAATCAAGTTAAG.15	0.105852178319765
APP	GACCAATCAATAGCAA.38	0.00962742588853871
APP	GACCAATCAATCAGAA.33	0.0798120312974788
APP	GACCAATCAATCGGTT.8	0.0666216449735657
APP	GACCAATCAATGGAAT.36	0.134970689510737
APP	GACCAATCACAGACTT.16	0.0334747831948334
APP	GACCAATCACAGGCCT.5	0.0271345682647564
APP	GACCAATCACATTCGA.24	0.0351442946503084
APP	GACCAATCACCAGATT.12	0.0708430214504006
APP	GACCAATCACCCATGG.40	0.0877457596034219
APP	GACCAATCAGCCTGTG.40	0.10105472052237
APP	GACCAATCAGGCAGTA.40	0.110911564624985
APP	GACCAATCAGGGTTAG.2	0.0585499460430583
APP	GACCAATCAGGTCCAC.39	0.124861664702621
APP	GACCAATCAGTAGAGC.36	0.128808249624854
APP	GACCAATCATACGCTA.15	0.078622017899761
APP	GACCAATCATAGGATA.13	0.121337788987148
APP	GACCAATCATCCTAGA.17	0.115587858472281
APP	GACCAATCATCTATGG.14	0.121812959508134
APP	GACCAATCATGCCTAA.12	0.0183915568389921
APP	GACCAATCATGCTGGC.46	0.1043676861118
APP	GACCAATCATGGATGG.41	0.0900495073892671
APP	GACCAATCATTAGCCA.24	0.0198031097006606
APP	GACCAATCATTAGCCA.26	0.0900924642555765
APP	GACCAATCATTCACTT.4	0.0610276340339624
APP	GACCAATCATTGGTAC.40	0.106625179050752
APP	GACCAATCATTTCAGG.26	0.067509193722799
APP	GACCAATGTAAAGGAG.38	0.0991029393728695
APP	GACCAATGTAAAGTCA.10	0.148835625786887
APP	GACCAATGTAACGTTC.44	0.124946750051095
APP	GACCAATGTAAGCACG.7	0.183712708497296
APP	GACCAATGTACAGACG.29	0.126156897271358
APP	GACCAATGTACCGGCT.21	0.171158700347405
APP	GACCAATGTACTTAGC.41	0.0273399789875839
APP	GACCAATGTAGAAGGA.25	0.150728142154549
APP	GACCAATGTCAGAATA.40	0.0653601921858353
APP	GACCAATGTCAGCTAT.18	0.144091238862529
APP	GACCAATGTCATGCCG.33	0.200666522554457
APP	GACCAATGTCCATCCT.11	0.10788485188823
APP	GACCAATGTCGAATCT.22	0.17639073358805
APP	GACCAATGTCGCATCG.14	0.0803155563235123
APP	GACCAATGTCGTTGTA.5	0.0682512776957083
APP	GACCAATGTCTAGAGG.20	0.16723446141259
APP	GACCAATGTCTGATCA.37	0.175391158666457
APP	GACCAATGTCTTCTCG.20	0.0384879589400953
APP	GACCAATGTGACAAAT.24	0.0644867207593052
APP	GACCAATGTGACTCAT.21	0.0976177196844219
APP	GACCAATGTGATGTCT.15	0.130970098874798
APP	GACCAATGTGCAACGA.27	0.0830318572434408
APP	GACCAATGTGCAGTAG.9	0.219737131169495
APP	GACCAATGTGCATCTA.14	0.0766588734040852
APP	GACCAATGTTAAGAAC.21	0.191543567469125
APP	GACCAATGTTAAGATG.26	0.208270351324018
APP	GACCAATGTTACTGAC.45	0.0864574083188927
APP	GACCAATGTTCACCTC.4	0.159281900563656
APP	GACCAATGTTCGGGCT.47	0.0664307320403168
APP	GACCAATGTTGCGCAC.20	0.0518067021193929
APP	GACCAATGTTGCGTTA.22	0.0416279567998572
APP	GACCAATGTTGTGGAG.8	0.0647048024911783
APP	GACCAATGTTTGGGCC.6	0.164978378727028
APP	GACCAATTCAATCTCT.38	0.0331365585534513
APP	GACCAATTCACAGGCC.32	0.098770271797548
APP	GACCAATTCACATAGC.15	0.173144609716189
APP	GACCAATTCACCTCGT.4	0.0247855005308963
APP	GACCAATTCAGTACGT.28	0.0597483304045454
APP	GACCAATTCATGCAAC.28	0.11814991197059
APP	GACCAATTCATTGCGA.10	0.0957858469555504
APP	GACCAATTCCAAGTAC.6	0.0201057377707912
APP	GACCAATTCCGCAGTG.48	0.045090562562109
APP	GACCAATTCCGCATAA.20	0.0715279642026871
APP	GACCAATTCCGGGTGT.14	0.095094735348539
APP	GACCAATTCCTCAATT.18	0.193719064081961
APP	GACCAATTCGCAAGCC.32	0.0791164997717715
APP	GACCAATTCGCACTCT.10	0.137423514449438
APP	GACCAATTCGCCAAAT.5	0.07811098052116
APP	GACCAATTCGCGTAGC.16	0.192002492269239
APP	GACCAATTCGCTTAGA.8	0.0781055003208167
APP	GACCAATTCGGATGTT.15	0.0565737902525143
APP	GACCAATTCGGCCGAT.26	0.168003876444345
APP	GACCAATTCGGCTACG.5	0.21138537112347
APP	GACCAATTCGTCACGG.34	0.165010252239881
APP	GACCAATTCGTTACGA.32	0.0914240142501512
APP	GACCAATTCTACCAGA.13	0.0173500812625207
APP	GACCAATTCTCAACTT.8	0.0983425217018521
APP	GACCAATTCTTGTCAT.8	0.0634164863295155
APP	GACCTGGAGACACGAC.6	0.210768586921859
APP	GACCTGGAGACCGGAT.8	0.071751674193365
APP	GACCTGGAGACTGTAA.26	0.132751079170703
APP	GACCTGGAGAGCAATT.44	0.160704146455828
APP	GACCTGGAGATACACA.28	0.085807392906645
APP	GACCTGGAGATATGGT.43	0.174633349945907
APP	GACCTGGAGATCGGGT.23	0.180079182947338
APP	GACCTGGAGATCTGCT.25	0.0654242383629935
APP	GACCTGGAGCAACGGT.10	0.0819049581259606
APP	GACCTGGAGCACACAG.13	0.158656284444987
APP	GACCTGGAGCACACAG.38	0.11119475927444
APP	GACCTGGAGCCACGCT.15	0.103894109721296
APP	GACCTGGAGCCATCGC.31	0.184298690376636
APP	GACCTGGAGCCCAGCT.15	0.0936110314887628
APP	GACCTGGAGCCCGAAA.47	0.13096893862803
APP	GACCTGGAGCGTCAAG.12	0.0813038255809033
APP	GACCTGGAGCGTGTCC.1	0.0764866277968395
APP	GACCTGGAGCGTGTCC.41	0.101677705330076
APP	GACCTGGAGCTACCGC.15	0.0374168680160665
APP	GACCTGGAGCTAGTCT.43	0.10569745959765
APP	GACCTGGAGGCATGGT.5	0.113807840896698
APP	GACCTGGAGGGAGTAA.13	0.0340609839295212
APP	GACCTGGAGGGCATGT.21	0.178831387165246
APP	GACCTGGAGGGCATGT.3	0.0838194038660731
APP	GACCTGGAGGGTCGAT.33	0.159842976804612
APP	GACCTGGAGGTAGCTG.23	0.0628004239988513
APP	GACCTGGAGGTGTGGT.22	0.176567690738921
APP	GACCTGGAGTACTTGC.18	0.0475730011385167
APP	GACCTGGAGTGAACGC.18	0.16729876986301
APP	GACCTGGAGTGAAGAG.36	0.174781759148573
APP	GACCTGGAGTGAAGTT.5	0.144747172144889
APP	GACCTGGAGTGACTCT.43	0.0542252482764525
APP	GACCTGGAGTGGAGAA.15	0.11050570561747
APP	GACCTGGAGTGTCCCG.24	0.0711763808458272
APP	GACCTGGAGTTGTCGT.6	0.15653172295788
APP	GACCTGGAGTTTAGGA.16	0.0396875761807678
APP	GACCTGGCAAACCCAT.5	0.182921979356252
APP	GACCTGGCAACGCACC.36	0.191100700488278
APP	GACCTGGCAAGCTGGA.29	0.162486015100512
APP	GACCTGGCAAGGACAC.11	0.0544198877523741
APP	GACCTGGCAAGGGTCA.10	0.0467091511586659
APP	GACCTGGCAAGTCTAC.15	0.0525648530083345
APP	GACCTGGCAAGTTAAG.46	0.155548267728591
APP	GACCTGGCAAGTTAAG.7	0.105771900941363
APP	GACCTGGCAATAGCAA.38	0.110635479206394
APP	GACCTGGCACAACGCC.22	0.0932640227983939
APP	GACCTGGCACAAGTAA.18	0.00969697213440668
APP	GACCTGGCACACATGT.47	0.120734354324668
APP	GACCTGGCACAGCCCA.32	0.147579926039271
APP	GACCTGGCACAGGTTT.13	0.164867396724731
APP	GACCTGGCACATCCGG.27	0.0801477585919201
APP	GACCTGGCACATGGGA.10	0.0138865499648091
APP	GACCTGGCACATGGGA.18	0.0517980666663789
APP	GACCTGGCACCCAGTG.7	0.0645333666598162
APP	GACCTGGCACTGCCAG.7	0.207139461411771
APP	GACCTGGCACTTAACG.29	0.0466687967636972
APP	GACCTGGCACTTAACG.37	0.136659495351523
APP	GACCTGGCAGAAGCAC.8	0.0662761488310935
APP	GACCTGGCAGCATGAG.13	0.178221823313862
APP	GACCTGGCAGCGTTCG.11	0.0480429086019285
APP	GACCTGGCAGCTTAAC.36	0.175244231782926
APP	GACCTGGCAGGATCGA.46	0.106276866017652
APP	GACCTGGCAGTCAGAG.4	0.0497711592706764
APP	GACCTGGCAGTGGGAT.4	0.0361338148902632
APP	GACCTGGCATATACGC.10	0.204350218693435
APP	GACCTGGCATCCCATC.45	0.14819321631694
APP	GACCTGGCATGAAGTA.10	0.0733741824960816
APP	GACCTGGCATGACGGA.3	0.0730202462073066
APP	GACCTGGCATGTAGTC.47	0.147517986643834
APP	GACCTGGCATTGCGGC.26	0.190083430783488
APP	GACCTGGCATTTGCTT.27	0.0652326046342751
APP	GACCTGGGTAAAGGAG.32	0.0880944695454673
APP	GACCTGGGTAAGTGTA.7	0.0337455071903605
APP	GACCTGGGTACAGTTC.22	0.0904367176553933
APP	GACCTGGGTAGCGCAA.33	0.194484121771893
APP	GACCTGGGTAGCGTAG.17	0.0503950885450877
APP	GACCTGGGTAGGACAC.8	0.101608448609568
APP	GACCTGGGTAGTAGTA.29	0.0312248133120647
APP	GACCTGGGTATTACCG.22	0.133196463444619
APP	GACCTGGGTCAACTGT.25	0.112311127644716
APP	GACCTGGGTCAGCTAT.23	0.214552895172346
APP	GACCTGGGTCAGTGGA.42	0.120808353243774
APP	GACCTGGGTCCAGTGC.40	0.140125722137782
APP	GACCTGGGTCCAGTTA.18	0.0918086578003567
APP	GACCTGGGTCCATGAT.32	0.0945507484993868
APP	GACCTGGGTCCCTTGT.10	0.0426734221327934
APP	GACCTGGGTCGAATCT.9	0.11891638101406
APP	GACCTGGGTCTAAACC.26	0.169674269294774
APP	GACCTGGGTCTAGGTT.10	0.0171279368805699
APP	GACCTGGGTGAGTGAC.32	0.170588820525154
APP	GACCTGGGTGCAACGA.7	0.107189258160361
APP	GACCTGGGTGCAGACA.15	0.173461433885677
APP	GACCTGGGTGCGGTAA.18	0.0911426259522159
APP	GACCTGGGTGCTAGCC.25	0.0643088081997121
APP	GACCTGGGTGTAAGTA.7	0.0474895811381657
APP	GACCTGGGTGTGCGTC.18	0.101816538731327
APP	GACCTGGGTGTTCGAT.8	0.0276537918007378
APP	GACCTGGGTGTTTGTG.19	0.0614255057712398
APP	GACCTGGGTTACCAGT.29	0.077585199585883
APP	GACCTGGGTTAGAACA.2	0.0325610474073983
APP	GACCTGGGTTATCACG.15	0.0281899067413178
APP	GACCTGGGTTCAACCA.48	0.180235753222405
APP	GACCTGGGTTCATGGT.15	0.102025616521132
APP	GACCTGGGTTCCCTTG.15	0.146105885578436
APP	GACCTGGGTTCCCTTG.34	0.0999837460376511
APP	GACCTGGGTTGATTGC.45	0.148978574923603
APP	GACCTGGGTTGTGGCC.38	0.104097356532293
APP	GACCTGGTCAAACCAC.5	0.135144738184863
APP	GACCTGGTCAACACAC.14	0.092210405780861
APP	GACCTGGTCAACACTG.41	0.118545484736387
APP	GACCTGGTCAATCACG.5	0.0902078316867119
APP	GACCTGGTCACCCTCA.9	0.0637096642567485
APP	GACCTGGTCACCGGGT.7	0.12677062858711
APP	GACCTGGTCACTTCAT.14	0.182658614800403
APP	GACCTGGTCAGGTAAA.47	0.17431271645728
APP	GACCTGGTCAGTGCAT.22	0.0983627838704706
APP	GACCTGGTCATGCAAC.15	0.16462783712268
APP	GACCTGGTCATTGCGA.39	0.145247814602044
APP	GACCTGGTCCAAATGC.26	0.147231168761209
APP	GACCTGGTCCACGAAT.16	0.0625681410838297
APP	GACCTGGTCCACTCCA.32	0.111956258999271
APP	GACCTGGTCCACTGGG.7	0.0790268527362059
APP	GACCTGGTCCAGGGCT.38	0.104995518551732
APP	GACCTGGTCCAGTATG.8	0.0725665518257301
APP	GACCTGGTCCATGAAC.18	0.123551534680701
APP	GACCTGGTCCCACTTG.13	0.149112463295751
APP	GACCTGGTCCCACTTG.15	0.0566548325471104
APP	GACCTGGTCCCATTTA.26	0.202546123873617
APP	GACCTGGTCCGAGCCA.40	0.026231483599986
APP	GACCTGGTCCTGTAGA.43	0.0355558729497716
APP	GACCTGGTCCTTAATC.32	0.108038956876044
APP	GACCTGGTCCTTGACC.25	0.066647862415266
APP	GACCTGGTCCTTGCCA.24	0.129484984274313
APP	GACCTGGTCGATGAGG.14	0.1501951477494
APP	GACCTGGTCGCCGTGA.32	0.110124571042434
APP	GACCTGGTCGGTCCGA.18	0.0765219110317048
APP	GACCTGGTCGTAGATC.8	0.0724068318595528
APP	GACCTGGTCTACCTGC.12	0.0736000822071219
APP	GACCTGGTCTCCCTGA.36	0.0711704727291362
APP	GACCTGGTCTCTAGGA.41	0.0196031969885553
APP	GACCTGGTCTGTCTCG.8	0.0525557436558302
APP	GACCTGGTCTTACCGC.43	0.165803758309266
APP	GACCTGGTCTTAGCCC.21	0.0824243983197448
APP	GACCTGGTCTTGCATT.28	0.114732177502901
APP	GACCTGGTCTTGGGTA.10	0.0872649144575917
APP	GACGCGTAGAAGATTC.19	0.160813061657336
APP	GACGCGTAGAGAACAG.34	0.15257131663202
APP	GACGCGTAGAGCTATA.12	0.189788822681294
APP	GACGCGTAGAGGTTGC.19	0.0387110929368646
APP	GACGCGTAGCCTCGTG.11	0.037007628135143
APP	GACGCGTAGCGAAGGG.1	0.140520417488005
APP	GACGCGTAGCGATGAC.14	0.184276196729115
APP	GACGCGTAGCGATGAC.23	0.151498594686927
APP	GACGCGTAGCGTCTAT.18	0.139995021003415
APP	GACGCGTAGCGTTTAC.47	0.0386573708753986
APP	GACGCGTAGCTGCAAG.37	0.162938342884445
APP	GACGCGTAGCTTCGCG.12	0.0854349302553601
APP	GACGCGTAGCTTCGCG.37	0.162475469925539
APP	GACGCGTAGGAATTAC.38	0.105568567141745
APP	GACGCGTAGGATGTAT.25	0.110253678962181
APP	GACGCGTAGGCACATG.5	0.174905810332803
APP	GACGCGTAGGCTCTTA.7	0.0732248736385373
APP	GACGCGTAGGGAAACA.38	0.127863195585633
APP	GACGCGTAGGGATGGG.26	0.17467404915169
APP	GACGCGTAGTAGCGGT.8	0.0368390030271257
APP	GACGCGTAGTAGTGCG.32	0.0579438566928729
APP	GACGCGTAGTCAAGCG.46	0.0192583055468276
APP	GACGCGTAGTCGAGTG.5	0.191998997905102
APP	GACGCGTAGTCGTACT.22	0.0821736393263564
APP	GACGCGTAGTGCGATG.39	0.142308626138401
APP	GACGCGTAGTGGGATC.40	0.0453667477195268
APP	GACGCGTAGTGGTCCC.28	0.20731470284386
APP	GACGCGTAGTTATCGC.21	0.157734120892201
APP	GACGCGTAGTTATCGC.47	0.0349322841502726
APP	GACGCGTAGTTGTCGT.27	0.0607269719948818
APP	GACGCGTAGTTTCCTT.23	0.218947752558506
APP	GACGCGTCAAAGGAAG.7	0.0973746707652481
APP	GACGCGTCAAAGGCGT.27	0.133538976540876
APP	GACGCGTCAAAGGTGC.1	0.113353687051472
APP	GACGCGTCAACGATCT.13	0.0741104121943863
APP	GACGCGTCAAGAAAGG.44	0.125916678756766
APP	GACGCGTCAAGAAGAG.26	0.0944336621032562
APP	GACGCGTCAAGACACG.12	0.0376044323347742
APP	GACGCGTCAAGAGGCT.15	0.180019306066242
APP	GACGCGTCAAGGGTCA.26	0.0737444075348321
APP	GACGCGTCAAGTCATC.36	0.175423755783413
APP	GACGCGTCAATAGAGT.21	0.0517592747892195
APP	GACGCGTCAATCTGCA.13	0.188986501344516
APP	GACGCGTCAATGAAAC.45	0.105672721503652
APP	GACGCGTCAATGACCT.3	0.00100753355945926
APP	GACGCGTCAATGTAAG.18	0.0732654894900406
APP	GACGCGTCACACCGCA.32	0.146069673774036
APP	GACGCGTCACAGCCCA.26	0.0736004095269891
APP	GACGCGTCACCACCAG.33	0.165718107982684
APP	GACGCGTCACGAAAGC.18	0.11876068633137
APP	GACGCGTCACGGTAAG.40	0.0658308715355815
APP	GACGCGTCACTAAGTC.10	0.110458831051801
APP	GACGCGTCACTCTGTC.7	0.11109778685659
APP	GACGCGTCACTGAAGG.26	0.039301364813582
APP	GACGCGTCAGACAGGT.11	0.0552269317149694
APP	GACGCGTCAGACTCGC.18	0.139815630038356
APP	GACGCGTCAGATGAGC.19	0.180018042184201
APP	GACGCGTCAGCATACT.6	0.0749195187199803
APP	GACGCGTCAGCCACCA.4	0.0317182958136755
APP	GACGCGTCAGCCTTTC.4	0.0509312806166236
APP	GACGCGTCAGCGAACA.10	0.0910652319726069
APP	GACGCGTCAGCGATCC.46	0.193803118324468
APP	GACGCGTCAGGCAGTA.32	0.089818234006998
APP	GACGCGTCAGGGAGAG.15	0.174715407081749
APP	GACGCGTCAGTAACGG.27	0.0239234921118623
APP	GACGCGTCAGTACACT.41	0.0564984690572601
APP	GACGCGTCATACTCTT.25	0.101747415235877
APP	GACGCGTCATATACCG.34	0.174221589761146
APP	GACGCGTCATCACCCT.5	0.0626199498915412
APP	GACGCGTCATGCAACT.31	0.172971663496355
APP	GACGCGTCATGCCACG.17	0.179186668314969
APP	GACGCGTCATGGGACA.28	0.0747445993110887
APP	GACGCGTCATGGTAGG.27	0.0799429313938163
APP	GACGCGTCATGTTGAC.16	0.0603103393077618
APP	GACGCGTCATTAACCG.5	0.158370009866076
APP	GACGCGTCATTCACTT.5	0.147779276157962
APP	GACGCGTCATTCTCAT.7	0.0908106141787357
APP	GACGCGTCATTGCGGC.17	0.17403335788913
APP	GACGCGTCATTGGCGC.44	0.0323339241302847
APP	GACGCGTGTAAACGCG.13	0.080026230743897
APP	GACGCGTGTAATAGCA.44	0.0981897985298019
APP	GACGCGTGTACCAGTT.25	0.0372526629136019
APP	GACGCGTGTACCGGCT.26	0.177180489951297
APP	GACGCGTGTACCTACA.32	0.18003124167285
APP	GACGCGTGTAGCGTAG.36	0.0358571179713181
APP	GACGCGTGTATCTGCA.38	0.11340332024281
APP	GACGCGTGTCGAAAGC.40	0.0776680937560741
APP	GACGCGTGTCGAGATG.38	0.0422064497033716
APP	GACGCGTGTCGGATCC.32	0.102220124130326
APP	GACGCGTGTCTAGCGC.20	0.198247825491308
APP	GACGCGTGTCTCCCTA.25	0.157307168869011
APP	GACGCGTGTGACGGTA.45	0.0400977417912145
APP	GACGCGTGTGAGGCTA.6	0.202876486464447
APP	GACGCGTGTGCAACGA.29	0.0298777910207537
APP	GACGCGTGTGCACCAC.36	0.0476355255814269
APP	GACGCGTGTGGTACAG.43	0.0546392288961215
APP	GACGCGTGTGGTCCGT.32	0.0680275508493651
APP	GACGCGTGTGTATGGG.46	0.118068092946487
APP	GACGCGTGTGTGAATA.13	0.180957447702895
APP	GACGCGTGTGTTTGGT.44	0.129452254795979
APP	GACGCGTGTTACGGAG.45	0.0696639751440671
APP	GACGCGTGTTATTCTC.8	0.0437699725816856
APP	GACGCGTGTTCACCTC.13	0.189007982085968
APP	GACGCGTGTTCCACAA.3	0.0365485397051089
APP	GACGCGTGTTCCACAA.43	0.166952445851166
APP	GACGCGTGTTCCACTC.28	0.110052607107718
APP	GACGCGTGTTCCTCCA.5	0.104682376888377
APP	GACGCGTGTTTGTTTC.27	0.162616227204126
APP	GACGCGTTCACAAACC.14	0.12614864812349
APP	GACGCGTTCACTATTC.38	0.089888390586566
APP	GACGCGTTCACTTACT.10	0.0786012557946378
APP	GACGCGTTCAGCTCTC.21	0.201299054221636
APP	GACGCGTTCAGCTTAG.36	0.0892035373954059
APP	GACGCGTTCAGGATCT.28	0.103186969859962
APP	GACGCGTTCATGTAGC.10	0.0373721888900036
APP	GACGCGTTCATTATCC.43	0.0957101175081334
APP	GACGCGTTCCAAACAC.9	0.138201080666477
APP	GACGCGTTCCAAAGTC.42	0.0127216278497144
APP	GACGCGTTCCAGTAGT.19	0.0874642229409801
APP	GACGCGTTCCCAAGAT.14	0.198091948390356
APP	GACGCGTTCCCTTGCA.8	0.0554214976371981
APP	GACGCGTTCCGCAAGC.8	0.015517621870913
APP	GACGCGTTCCGCGGTA.19	0.165151967295969
APP	GACGCGTTCCGTAGGC.27	0.0815884107651073
APP	GACGCGTTCCTAAGTG.15	0.19077107724479
APP	GACGCGTTCCTTTCGG.21	0.0848434005420131
APP	GACGCGTTCGAACGGA.45	0.0563738955588633
APP	GACGCGTTCGAATCCA.27	0.0444205749772664
APP	GACGCGTTCGCAGGCT.30	0.0863637706788722
APP	GACGCGTTCGCGTTTC.8	0.0660987544688396
APP	GACGCGTTCGGATGGA.10	0.0912132855519303
APP	GACGCGTTCGGTCTAA.10	0.124973338519339
APP	GACGCGTTCGTACGGC.23	0.210970839186757
APP	GACGCGTTCGTAGGAG.48	0.123491764741402
APP	GACGCGTTCGTGGACC.47	0.0335305047701695
APP	GACGCGTTCGTGGTCG.15	0.182506607661708
APP	GACGCGTTCTAGAGTC.11	0.160821326047426
APP	GACGCGTTCTCTTATG.27	0.0815548862892683
APP	GACGCGTTCTGGAGCC.20	0.0821910687081982
APP	GACGCGTTCTGGAGCC.3	0.222561500428583
APP	GACGCGTTCTGTCTAT.32	0.0585239463616745
APP	GACGCGTTCTTACCTA.16	0.0625595562760282
APP	GACGCGTTCTTGACGA.32	0.0991986697063112
APP	GACGCGTTCTTGTCAT.32	0.185011982969854
APP	GACGGCTAGAAACCAT.14	0.185159842862049
APP	GACGGCTAGAATCTCC.8	0.0671202640014599
APP	GACGGCTAGAATGTGT.13	0.0641688937685103
APP	GACGGCTAGAATTCCC.21	0.103224188924287
APP	GACGGCTAGACACGAC.8	0.0946200194157427
APP	GACGGCTAGACTCGGA.43	0.112567215674062
APP	GACGGCTAGAGAACAG.7	0.104997301479671
APP	GACGGCTAGAGACGAA.29	0.106120175914839
APP	GACGGCTAGAGTGACC.28	0.0564694339300331
APP	GACGGCTAGATATGGT.25	0.105107234889147
APP	GACGGCTAGCATGGCA.15	0.174240232145166
APP	GACGGCTAGCCTCGTG.21	0.0957605355415581
APP	GACGGCTAGCGCCTCA.45	0.091335970624641
APP	GACGGCTAGCGTCAAG.39	0.0945809912545883
APP	GACGGCTAGCGTGAAC.34	0.190136680874275
APP	GACGGCTAGCGTTTAC.27	0.114085886809335
APP	GACGGCTAGCTATGCT.16	0.0304460774020185
APP	GACGGCTAGGAATTAC.15	0.0830265843751477
APP	GACGGCTAGGACAGCT.4	0.0751558079518873
APP	GACGGCTAGGAGCGTT.4	0.0700376711101853
APP	GACGGCTAGGATCGCA.13	0.153134938480434
APP	GACGGCTAGGATGGAA.36	0.176069083756829
APP	GACGGCTAGGATGGTC.13	0.019767728575971
APP	GACGGCTAGGCAGGTT.28	0.0425989554933039
APP	GACGGCTAGGGCATGT.8	0.120143627050197
APP	GACGGCTAGGGCTCTC.40	0.100843851027093
APP	GACGGCTAGGGCTCTC.44	0.0355513082104153
APP	GACGGCTAGGGTGTTG.32	0.0191198504273871
APP	GACGGCTAGTACGTAA.43	0.0592240592268354
APP	GACGGCTAGTACGTTC.37	0.179023683280775
APP	GACGGCTAGTCACGCC.11	0.0999894522901741
APP	GACGGCTAGTCGATAA.32	0.0820702632556731
APP	GACGGCTAGTGAACGC.11	0.0884613026792067
APP	GACGGCTAGTGGTCCC.44	0.160777121333922
APP	GACGGCTAGTTGAGTA.28	0.0774792861657261
APP	GACGGCTCAAACGCGA.7	0.0750423563004006
APP	GACGGCTCAACGATCT.47	0.167685670128776
APP	GACGGCTCAACGATGG.33	0.112725112606881
APP	GACGGCTCAAGAGTCG.27	0.113414306129926
APP	GACGGCTCAAGTTAAG.27	0.0651594806986395
APP	GACGGCTCACAAGACG.13	0.125455690391391
APP	GACGGCTCACAGAGGT.6	0.185308452229947
APP	GACGGCTCACCAGGCT.6	0.21391803705319
APP	GACGGCTCACCCTATC.15	0.0865343867762931
APP	GACGGCTCACCTCGGA.14	0.193714337347046
APP	GACGGCTCACCTCGGA.15	0.175963699316299
APP	GACGGCTCACGAAACG.22	0.14276694618593
APP	GACGGCTCACGCTTTC.15	0.0818691120257427
APP	GACGGCTCACGCTTTC.6	0.168665204200806
APP	GACGGCTCACGGCGTT.24	0.0358400050454861
APP	GACGGCTCACGGTTTA.25	0.0362239623609639
APP	GACGGCTCAGACAGGT.5	0.0927159624479827
APP	GACGGCTCAGACAGGT.6	0.0741491269436665
APP	GACGGCTCAGATCCAT.40	0.00465653140054201
APP	GACGGCTCAGCAGTTT.25	0.0823047375452006
APP	GACGGCTCAGCAGTTT.47	0.195899758689848
APP	GACGGCTCAGCCAATT.27	0.129724786253064
APP	GACGGCTCAGCCAGAA.7	0.186142814176492
APP	GACGGCTCAGCCTTGG.25	0.0951394745461585
APP	GACGGCTCAGCTATTG.19	0.179682077268808
APP	GACGGCTCAGGACGTA.10	0.104247123323148
APP	GACGGCTCAGGACGTA.21	0.185136155339933
APP	GACGGCTCAGGGAGAG.8	0.10275946114416
APP	GACGGCTCAGGTCGTC.11	0.211921364368209
APP	GACGGCTCAGGTTTCA.14	0.198150761302713
APP	GACGGCTCAGTAAGAT.16	0.063527207057632
APP	GACGGCTCATAAGACA.29	0.181046800385957
APP	GACGGCTCATACCATG.31	0.189443104032762
APP	GACGGCTCATACTCTT.10	0.09995578219241
APP	GACGGCTCATGCAACT.41	0.0623817817405552
APP	GACGGCTCATGTAAGA.41	0.0781798055868421
APP	GACGGCTGTAAATACG.8	0.0631423342929338
APP	GACGGCTGTAAATGTG.46	0.0610716834708001
APP	GACGGCTGTAAGTGGC.5	0.181633559785041
APP	GACGGCTGTACAGTTC.4	0.127312314267328
APP	GACGGCTGTACAGTTC.7	0.0530565386206945
APP	GACGGCTGTACCATCA.46	0.0651200465315469
APP	GACGGCTGTAGCTTGT.29	0.174706534046891
APP	GACGGCTGTCACACGC.4	0.0593832935846876
APP	GACGGCTGTCACCCAG.10	0.0590041642644792
APP	GACGGCTGTCATATGC.46	0.0802481116552372
APP	GACGGCTGTCCAGTTA.38	0.0672010483316399
APP	GACGGCTGTCCGAACC.46	0.109672727354337
APP	GACGGCTGTCCGAATT.22	0.123955357834575
APP	GACGGCTGTCCTAGCG.26	0.0781993865894037
APP	GACGGCTGTCGAACAG.4	0.0673117861388164
APP	GACGGCTGTCGCATAT.21	0.0355629113146279
APP	GACGGCTGTCTCATCC.13	0.159687775390921
APP	GACGGCTGTCTCTCGT.44	0.115525531796266
APP	GACGGCTGTCTGCGGT.32	0.100990326300234
APP	GACGGCTGTGACCAAG.28	0.0838500643658335
APP	GACGGCTGTGCTCTTC.29	0.190805354006443
APP	GACGGCTGTGGACGAT.15	0.0561937586171553
APP	GACGGCTGTGGTAACG.31	0.141455616278108
APP	GACGGCTGTGGTACAG.12	0.0852112691900402
APP	GACGGCTGTGGTCCGT.31	0.163635035347397
APP	GACGGCTGTGGTTTCA.29	0.140081100273164
APP	GACGGCTGTGTTAAGA.4	0.141933219631028
APP	GACGGCTGTGTTTGTG.10	0.0818072064212174
APP	GACGGCTGTTACGGAG.22	0.143764091313642
APP	GACGGCTGTTCAACCA.42	0.150367217727307
APP	GACGGCTGTTCACGGC.16	0.0726468757202383
APP	GACGGCTGTTGAGGTG.18	0.0962330496149661
APP	GACGGCTGTTGGGACA.44	0.0334412287202213
APP	GACGGCTGTTGTCGCG.27	0.0933388774737978
APP	GACGGCTGTTTAGGAA.45	0.0355736992860329
APP	GACGGCTGTTTGGCGC.17	0.0809414743282559
APP	GACGGCTGTTTGGGCC.31	0.177424598493417
APP	GACGGCTTCAAAGTAG.18	0.130460715228764
APP	GACGGCTTCAATACCG.5	0.0368301621701903
APP	GACGGCTTCACCAGGC.33	0.167459584163225
APP	GACGGCTTCACGCATA.6	0.20878836490283
APP	GACGGCTTCACGCGGT.47	0.0743680369268986
APP	GACGGCTTCAGGCCCA.10	0.0737446579005336
APP	GACGGCTTCAGTCCCT.32	0.13338655064581
APP	GACGGCTTCATATCGG.45	0.0489370836585295
APP	GACGGCTTCATCATTC.16	0.18467530623775
APP	GACGGCTTCATCTGCC.8	0.0920036594170597
APP	GACGGCTTCCAAAGTC.7	0.0263373047300775
APP	GACGGCTTCCAGGGCT.33	0.0631715948602505
APP	GACGGCTTCCCAAGTA.34	0.155610781708674
APP	GACGGCTTCCCTAACC.6	0.0984573148125492
APP	GACGGCTTCCGAATGT.34	0.125356616303179
APP	GACGGCTTCCGAGCCA.19	0.157557595688559
APP	GACGGCTTCCGCTGTT.25	0.0749591519161186
APP	GACGGCTTCCGTTGCT.27	0.122046506141487
APP	GACGGCTTCCTACAGA.5	0.127699784934521
APP	GACGGCTTCCTATTCA.31	0.109124164282548
APP	GACGGCTTCGCCAGCA.43	0.0460952396171592
APP	GACGGCTTCGCCAGCA.48	0.17985539257279
APP	GACGGCTTCGCTTGTC.41	0.11773130993106
APP	GACGGCTTCGGATGTT.23	0.0559070935851196
APP	GACGGCTTCGGCTACG.8	0.0524348866892979
APP	GACGGCTTCGTACGGC.1	0.182877097660821
APP	GACGGCTTCGTTACGA.12	0.0225661558120009
APP	GACGGCTTCGTTGACA.8	0.0276455843787744
APP	GACGGCTTCTCCAACC.10	0.0829079368850216
APP	GACGGCTTCTCTAGGA.44	0.0902042030484154
APP	GACGGCTTCTGGTATG.22	0.0571990252683463
APP	GACGGCTTCTTCGGTC.18	0.00891237382893451
APP	GACGGCTTCTTCTGGC.18	0.185596851546961
APP	GACGTGCAGAAACGCC.20	0.0889483239789115
APP	GACGTGCAGACCACGA.19	0.120744777741493
APP	GACGTGCAGACCTTTG.16	0.0924058315431466
APP	GACGTGCAGAGACTAT.29	0.0689126384249903
APP	GACGTGCAGAGCTGGT.15	0.0507563360151835
APP	GACGTGCAGATGTAAC.21	0.194226733138748
APP	GACGTGCAGCAATATG.9	0.0903400245151715
APP	GACGTGCAGCCACTAT.29	0.0276986727872099
APP	GACGTGCAGCCTATGT.47	0.185796630505138
APP	GACGTGCAGCGTTTAC.23	0.138010793532885
APP	GACGTGCAGCTGCGAA.25	0.180863146993943
APP	GACGTGCAGCTTATCG.11	0.0536327135287138
APP	GACGTGCAGCTTCGCG.43	0.076447301044027
APP	GACGTGCAGGAATTAC.10	0.111449703945254
APP	GACGTGCAGGAGCGTT.46	0.0355566528087365
APP	GACGTGCAGGAGTTGC.27	0.0611440205102554
APP	GACGTGCAGGCAATTA.42	0.0866999074569321
APP	GACGTGCAGGCATGGT.13	0.187454247610731
APP	GACGTGCAGGCCCTCA.46	0.184068871566524
APP	GACGTGCAGGCTACGA.28	0.0645781394323421
APP	GACGTGCAGGGTATCG.31	0.14890429190109
APP	GACGTGCAGGTGGGTT.3	0.0109548648470081
APP	GACGTGCAGTCAATAG.21	0.132806213784534
APP	GACGTGCAGTCATGCT.41	0.0518557258637884
APP	GACGTGCAGTGACATA.27	0.0448455781906887
APP	GACGTGCAGTGTACGG.8	0.0642900581806316
APP	GACGTGCAGTGTTTGC.29	0.0468033364468283
APP	GACGTGCAGTTACCCA.42	0.0595170910310117
APP	GACGTGCAGTTGAGTA.32	0.122152200798155
APP	GACGTGCCAACTGCTA.13	0.0457446391228586
APP	GACGTGCCAACTTGAC.29	0.140927851551169
APP	GACGTGCCAAGCGCTC.21	0.0557355109922355
APP	GACGTGCCAAGGGTCA.7	0.11231939942445
APP	GACGTGCCAATAAGCA.3	0.0487852812802885
APP	GACGTGCCAATGAATG.33	0.0817580648763396
APP	GACGTGCCAATGTTGC.8	0.0797525177276839
APP	GACGTGCCACAACGCC.26	0.101706695586472
APP	GACGTGCCACAACGTT.39	0.108422454839456
APP	GACGTGCCACACCGAC.8	0.0462715693288374
APP	GACGTGCCACATCTTT.15	0.147388350340407
APP	GACGTGCCACCAGATT.19	0.10152547942198
APP	GACGTGCCACCGCTAG.39	0.0442271423507918
APP	GACGTGCCACGAAATA.5	0.159496733298511
APP	GACGTGCCACGGTTTA.27	0.0494138699177711
APP	GACGTGCCAGAAGCAC.44	0.181619444560056
APP	GACGTGCCAGACAAGC.31	0.139710083154569
APP	GACGTGCCAGACGCCT.21	0.10738555932403
APP	GACGTGCCAGACGTAG.8	0.0559206711059233
APP	GACGTGCCAGACTCGC.33	0.176006772526307
APP	GACGTGCCAGCATGAG.26	0.0410893903354008
APP	GACGTGCCAGCCTGTG.42	0.0661814014861193
APP	GACGTGCCAGTATCTG.11	0.0691820853608078
APP	GACGTGCCAGTCTTCC.8	0.0500664341961965
APP	GACGTGCCAGTGACAG.28	0.099925276189424
APP	GACGTGCCATAAAGGT.15	0.191497171246738
APP	GACGTGCCATAGTAAG.33	0.13221784891266
APP	GACGTGCCATATGGTC.5	0.0746015776112472
APP	GACGTGCCATCAGTCA.33	0.193702937109265
APP	GACGTGCCATCAGTCA.9	0.0412501424980292
APP	GACGTGCCATCCCATC.9	0.0852053539492772
APP	GACGTGCCATCGGTTA.43	0.0378608236824221
APP	GACGTGCCATCTACGA.36	0.111219529137088
APP	GACGTGCCATCTCGCT.45	0.162516528866036
APP	GACGTGCCATGCATGT.44	0.202062039986231
APP	GACGTGCCATGCCTTC.26	0.0350542251781008
APP	GACGTGCCATGGAATA.7	0.140304439856891
APP	GACGTGCCATGGTCTA.39	0.143947614515582
APP	GACGTGCCATTACGAC.16	0.0754387099223095
APP	GACGTGCCATTACGAC.29	0.157071056470159
APP	GACGTGCGTAAGGGAA.14	0.102249460560415
APP	GACGTGCGTACTCAAC.40	0.186019546740681
APP	GACGTGCGTAGAGCTG.29	0.0682059804594246
APP	GACGTGCGTAGCGTAG.41	0.143080723835737
APP	GACGTGCGTAGCTCCG.5	0.12671108620907
APP	GACGTGCGTATCAGTC.38	0.0594789613114699
APP	GACGTGCGTCAACATC.15	0.0926525496179238
APP	GACGTGCGTCAAGCGA.40	0.103642450078041
APP	GACGTGCGTCACCTAA.5	0.0987405723135453
APP	GACGTGCGTCACTGGC.31	0.150790417871576
APP	GACGTGCGTCGAATCT.11	0.167354180177426
APP	GACGTGCGTCGCGTGT.13	0.0175124889501603
APP	GACGTGCGTCTAAACC.21	0.0648589784104843
APP	GACGTGCGTCTAAACC.9	0.174696469619903
APP	GACGTGCGTCTCACCT.20	0.21352675200842
APP	GACGTGCGTCTTCTCG.28	0.0969442148229973
APP	GACGTGCGTCTTGCGG.6	0.0640666682229494
APP	GACGTGCGTGACCAAG.16	0.192723224580732
APP	GACGTGCGTGCCTTGG.20	0.140916165611998
APP	GACGTGCGTGCGGTAA.40	0.11809362859276
APP	GACGTGCGTGGCCCTA.8	0.0672508757270407
APP	GACGTGCGTGGTCTCG.34	0.0975529248298699
APP	GACGTGCGTGTTCTTT.32	0.078398599911452
APP	GACGTGCGTGTTCTTT.34	0.124054689762488
APP	GACGTGCGTTAAAGAC.32	0.147116915930383
APP	GACGTGCGTTAAGGGC.8	0.0430453145466743
APP	GACGTGCGTTAAGTAG.26	0.158961045821343
APP	GACGTGCGTTACGGAG.36	0.0769144525747834
APP	GACGTGCGTTCCACTC.34	0.194360967778266
APP	GACGTGCGTTCCACTC.8	0.0930945450272702
APP	GACGTGCGTTCGGCAC.14	0.0828264114825288
APP	GACGTGCGTTCGTTGA.46	0.00488101820701559
APP	GACGTGCGTTGGTGGA.5	0.16956600734693
APP	GACGTGCGTTGTTTGG.13	0.0381787324204197
APP	GACGTGCGTTTAAGCC.30	0.12868160855578
APP	GACGTGCGTTTCCACC.15	0.101857242470032
APP	GACGTGCGTTTCCACC.3	0.11903025430729
APP	GACGTGCGTTTGGGCC.14	0.199643658059813
APP	GACGTGCGTTTGGGCC.15	0.180924276130099
APP	GACGTGCTCAAACAAG.32	0.068957665203925
APP	GACGTGCTCAAACAAG.6	0.145435382120922
APP	GACGTGCTCAAACAAG.7	0.033918727258424
APP	GACGTGCTCAACGAAA.15	0.15576554065774
APP	GACGTGCTCAAGCCTA.40	0.131861290075904
APP	GACGTGCTCAATACCG.7	0.0852373446596175
APP	GACGTGCTCACAGGCC.46	0.0839529938311898
APP	GACGTGCTCACCATAG.26	0.207062623309412
APP	GACGTGCTCACGACTA.2	0.204924854426736
APP	GACGTGCTCACTTATC.7	0.129291788677619
APP	GACGTGCTCAGAGGTG.24	0.0586746967346699
APP	GACGTGCTCAGCAACT.13	0.136597420852922
APP	GACGTGCTCAGTCAGT.36	0.199165273885683
APP	GACGTGCTCAGTGTTG.7	0.0844743976922473
APP	GACGTGCTCCAGAAGG.15	0.156261281468687
APP	GACGTGCTCCCAGGTG.10	0.118896759683594
APP	GACGTGCTCCCGGATG.39	0.0554881525328028
APP	GACGTGCTCCTCAACC.25	0.189900121169558
APP	GACGTGCTCCTCGCAT.5	0.188837518483524
APP	GACGTGCTCCTCTAGC.10	0.134995562504628
APP	GACGTGCTCGCCAGCA.33	0.148677496728851
APP	GACGTGCTCGCCTGTT.45	0.117030965004233
APP	GACGTGCTCGCTGATA.28	0.128108989038083
APP	GACGTGCTCGGCGCAT.9	0.206729225215895
APP	GACGTGCTCGTAGGAG.4	0.12825025033635
APP	GACGTGCTCGTCCGTT.15	0.00868910661775146
APP	GACGTGCTCTAACGGT.28	0.0760637567527738
APP	GACGTGCTCTACCAGA.46	0.0428767009389048
APP	GACGTGCTCTACTCAT.34	0.137390915619108
APP	GACGTGCTCTAGCACA.25	0.167630859097699
APP	GACGTGCTCTCCAACC.26	0.216584633658385
APP	GACGTGCTCTCCAACC.45	0.135488281614926
APP	GACGTGCTCTCGGACG.32	0.104375112055095
APP	GACGTGCTCTCTAAGG.24	0.0902213067214461
APP	GACGTGCTCTGGCGTG.5	0.0993619555774785
APP	GACGTGCTCTGGTTCC.14	0.0864295623814542
APP	GACGTGCTCTGTACGA.28	0.0512677817569056
APP	GACGTGCTCTGTCTAT.38	0.0620953424258914
APP	GACGTGCTCTTCGGTC.29	0.0689926517425192
APP	GACGTGCTCTTGACGA.4	0.169337680586068
APP	GACGTTAAGAAAGTGG.15	0.0412734036326583
APP	GACGTTAAGAACAACT.15	0.188838472638054
APP	GACGTTAAGAAGGCCT.30	0.0843773290398531
APP	GACGTTAAGAATAGGG.40	0.0337246967210376
APP	GACGTTAAGAATGTTG.8	0.0340807056827543
APP	GACGTTAAGACAATAC.43	0.110931580886245
APP	GACGTTAAGACACGAC.21	0.0709677308282153
APP	GACGTTAAGACATAAC.24	0.0376557611198223
APP	GACGTTAAGACATAAC.40	0.079384098882656
APP	GACGTTAAGAGCTGCA.32	0.172294928632255
APP	GACGTTAAGAGGTACC.4	0.106788940640399
APP	GACGTTAAGAGTCTGG.26	0.056207330714642
APP	GACGTTAAGAGTGAGA.15	0.166535332100466
APP	GACGTTAAGAGTTGGC.41	0.11497841421442
APP	GACGTTAAGATCCCAT.7	0.0775167081737891
APP	GACGTTAAGCACAGGT.45	0.134023464104757
APP	GACGTTAAGCCAGGAT.25	0.0860255865991348
APP	GACGTTAAGCCGCCTA.14	0.168775509190255
APP	GACGTTAAGCGAAGGG.11	0.161957356336643
APP	GACGTTAAGCGATGAC.23	0.0699015375794261
APP	GACGTTAAGCGATTCT.43	0.0697922141322351
APP	GACGTTAAGCGATTCT.9	0.188596464773582
APP	GACGTTAAGCGCCTCA.17	0.106285536548967
APP	GACGTTAAGCTAGTTC.8	0.0781416408399309
APP	GACGTTAAGCTCCCAG.25	0.10279114865989
APP	GACGTTAAGCTGAAAT.14	0.0593792788854444
APP	GACGTTAAGGAATTAC.34	0.217949222511379
APP	GACGTTAAGGAGTTGC.29	0.041430859342654
APP	GACGTTAAGGCATGTG.9	0.215288005277671
APP	GACGTTAAGGCTCTTA.21	0.135446003511788
APP	GACGTTAAGGGCTCTC.18	0.204172373648362
APP	GACGTTAAGGGCTTCC.43	0.150226642719645
APP	GACGTTAAGGGTGTTG.9	0.141527128562302
APP	GACGTTAAGGTCATCT.11	0.0418609200137325
APP	GACGTTAAGGTGACCA.18	0.0669165162253194
APP	GACGTTAAGGTGACCA.22	0.128209575330402
APP	GACGTTAAGGTGATTA.28	0.0862738239229657
APP	GACGTTAAGTAACCCT.42	0.0963761213315593
APP	GACGTTAAGTAAGTAC.42	0.100656575639732
APP	GACGTTAAGTAATCCC.7	0.0960981826665375
APP	GACGTTAAGTACACCT.42	0.136033702551686
APP	GACGTTAAGTGATCGG.23	0.133447301832348
APP	GACGTTAAGTGTACGG.28	0.10243560212939
APP	GACGTTAAGTTACGGG.19	0.152986317734758
APP	GACGTTACAAACCCAT.30	0.103809949212518
APP	GACGTTACAACCGCCA.32	0.0622160121092747
APP	GACGTTACAACGATGG.8	0.0622839761026626
APP	GACGTTACAACGCACC.7	0.0502818141212629
APP	GACGTTACAACTGCTA.18	0.0946176683683007
APP	GACGTTACAAGACGTG.36	0.175121337333621
APP	GACGTTACAAGTCTGT.34	0.134667565653217
APP	GACGTTACAAGTTAAG.3	0.149089801796436
APP	GACGTTACAATAGCGG.5	0.120139428261609
APP	GACGTTACAATCTACG.32	0.0699996021503466
APP	GACGTTACAATCTACG.36	0.194956924138751
APP	GACGTTACACAGCCCA.21	0.184625706635416
APP	GACGTTACACAGCCCA.7	0.178440214352122
APP	GACGTTACACATCCGG.8	0.0872290114693897
APP	GACGTTACACCCTATC.24	0.0578908867610153
APP	GACGTTACAGACAAAT.45	0.0166956198900152
APP	GACGTTACAGCAGTTT.21	0.0391874599445146
APP	GACGTTACAGCATACT.13	0.185860141517423
APP	GACGTTACAGCCACCA.25	0.0466983992187124
APP	GACGTTACAGCTTCGG.37	0.0878913569940778
APP	GACGTTACAGTTTACG.46	0.16718581396708
APP	GACGTTACATACAGCT.38	0.166304761931087
APP	GACGTTACATACTACG.4	0.119156533559362
APP	GACGTTACATATACCG.26	0.206261852183388
APP	GACGTTACATCAGTCA.15	0.183194469313094
APP	GACGTTACATCGGACC.32	0.115979642690945
APP	GACGTTACATGCCTAA.27	0.0366884700488299
APP	GACGTTACATGCCTTC.6	0.152309090619383
APP	GACGTTACATGGAATA.6	0.0438707196017276
APP	GACGTTACATGTAGTC.3	0.192521774247325
APP	GACGTTACATGTTCCC.30	0.0757041765500617
APP	GACGTTACATTAGCCA.5	0.0687059869887889
APP	GACGTTACATTGGTAC.15	0.14810023188511
APP	GACGTTAGTAAACCTC.41	0.106522452815625
APP	GACGTTAGTAAATACG.20	0.0919279531517532
APP	GACGTTAGTACCGTTA.8	0.0664567473431816
APP	GACGTTAGTACGCACC.18	0.18319050915261
APP	GACGTTAGTAGAGTGC.8	0.0328108558297799
APP	GACGTTAGTAGATTAG.33	0.0554954993713182
APP	GACGTTAGTAGCTTGT.25	0.14507877793767
APP	GACGTTAGTAGGACAC.4	0.0981321292747452
APP	GACGTTAGTATGCTTG.37	0.125550340164409
APP	GACGTTAGTCATTAGC.8	0.0265693489054684
APP	GACGTTAGTCCCGACA.4	0.0860266106091103
APP	GACGTTAGTCCGTCAG.28	0.0934892742246802
APP	GACGTTAGTCGAATCT.38	0.0637040469009662
APP	GACGTTAGTCGATTGT.21	0.187743913689701
APP	GACGTTAGTCGATTGT.26	0.0809710752964747
APP	GACGTTAGTCGCTTCT.45	0.0397629182916717
APP	GACGTTAGTCGGCTCA.4	0.0741386546169451
APP	GACGTTAGTCTGCCAG.12	0.0307083046864136
APP	GACGTTAGTGCAGTAG.13	0.116184531681938
APP	GACGTTAGTGCTAGCC.6	0.125322073145071
APP	GACGTTAGTGGTTTCA.21	0.216725041762402
APP	GACGTTAGTGTGACGA.39	0.184459674313075
APP	GACGTTAGTGTGACGA.5	0.184777751699585
APP	GACGTTAGTGTTGGGA.18	0.137641003437238
APP	GACGTTAGTTAAGTAG.26	0.0335963000634365
APP	GACGTTAGTTACAGAA.13	0.0187114897868241
APP	GACGTTAGTTATCGGT.15	0.101730702106579
APP	GACGTTAGTTCAGCGC.47	0.0984159981480843
APP	GACGTTAGTTGTGGCC.14	0.0658766838896554
APP	GACGTTAGTTTGCATG.7	0.0916254744370235
APP	GACGTTATCAAAGACA.42	0.0677420782139961
APP	GACGTTATCAACACAC.41	0.111721820343519
APP	GACGTTATCAATCTCT.15	0.116319111111807
APP	GACGTTATCACATGCA.7	0.0986467967795761
APP	GACGTTATCACTCCTG.4	0.073512730843504
APP	GACGTTATCAGAGGTG.27	0.108297896276781
APP	GACGTTATCAGCCTAA.18	0.117408247017011
APP	GACGTTATCAGTTTGG.27	0.0719084903821567
APP	GACGTTATCATACGGT.17	0.106365274998097
APP	GACGTTATCATATCGG.19	0.213164883281934
APP	GACGTTATCATCTGCC.26	0.0485821682759706
APP	GACGTTATCATCTGTT.42	0.0991964714867208
APP	GACGTTATCCACGACG.46	0.111565819788666
APP	GACGTTATCCAGAAGG.19	0.0421888359996956
APP	GACGTTATCCCATTTA.18	0.126607586098544
APP	GACGTTATCCGAATGT.20	0.1258172994294
APP	GACGTTATCCTGCTTG.13	0.174601345885321
APP	GACGTTATCCTGCTTG.15	0.181251056226756
APP	GACGTTATCGAATCCA.46	0.0940280841678032
APP	GACGTTATCGAGGTAG.42	0.177037408397155
APP	GACGTTATCGCAAACT.28	0.0380217968297529
APP	GACGTTATCGCGATCG.20	0.0910616689143353
APP	GACGTTATCGCGCCAA.28	0.0378463289234787
APP	GACGTTATCGGAAATA.5	0.174442737406935
APP	GACGTTATCGGCATCG.13	0.0565009259249578
APP	GACGTTATCGGGAGTA.40	0.0862534500072343
APP	GACGTTATCTCAAGTG.12	0.0810585859289859
APP	GACGTTATCTCCAACC.15	0.118458148038371
APP	GACGTTATCTCGCTTG.21	0.131856821695692
APP	GACGTTATCTCGGACG.25	0.195470208627739
APP	GACGTTATCTGATACG.43	0.205592675656135
APP	GACGTTATCTTCCTTC.46	0.0942929574812297
APP	GACGTTATCTTCGGTC.19	0.202666276808941
APP	GACGTTATCTTGTTTG.4	0.104560934458277
APP	GACTAACAGAAACCAT.17	0.186320697529482
APP	GACTAACAGAAACCTA.38	0.111539748082578
APP	GACTAACAGAAGGCCT.12	0.106964019134466
APP	GACTAACAGACTCGGA.45	0.139444807154177
APP	GACTAACAGACTTGAA.32	0.0689661351116229
APP	GACTAACAGAGAACAG.18	0.151642415392416
APP	GACTAACAGAGACGAA.10	0.0366268479992868
APP	GACTAACAGAGCTGGT.39	0.104665469298197
APP	GACTAACAGATATACG.17	0.0997772738191998
APP	GACTAACAGATGCCTT.26	0.19956440743772
APP	GACTAACAGCACCGTC.4	0.181585887892652
APP	GACTAACAGCATCATC.42	0.0700061157949676
APP	GACTAACAGCCAGGAT.2	0.208776202623994
APP	GACTAACAGCCCAATT.10	0.0546920851284085
APP	GACTAACAGCCCAATT.33	0.176798085024984
APP	GACTAACAGCGAAGGG.11	0.0899718055152334
APP	GACTAACAGCGATAGC.37	0.189994720085451
APP	GACTAACAGCGATTCT.16	0.175613463366972
APP	GACTAACAGCGTCAAG.15	0.202008852505969
APP	GACTAACAGCGTCAAG.6	0.130276835347104
APP	GACTAACAGCTAAACA.32	0.0866148519635317
APP	GACTAACAGCTAACAA.43	0.126092242791856
APP	GACTAACAGCTAAGAT.7	0.050713919550617
APP	GACTAACAGCTACCGC.22	0.0720074678574747
APP	GACTAACAGCTAGGCA.15	0.0611886755505111
APP	GACTAACAGCTAGGCA.9	0.187205135640397
APP	GACTAACAGGACAGAA.32	0.048846836310986
APP	GACTAACAGGACGAAA.39	0.107893147971481
APP	GACTAACAGGATATAC.5	0.206779075445411
APP	GACTAACAGGATGCGT.43	0.0569185329368338
APP	GACTAACAGGCATGGT.14	0.0776168368684012
APP	GACTAACAGGCATTGG.33	0.074799637542128
APP	GACTAACAGGTCGGAT.11	0.111376075550652
APP	GACTAACAGGTCGGAT.17	0.180144060124348
APP	GACTAACAGGTGCACA.8	0.0604023078140017
APP	GACTAACAGGTGCTTT.32	0.209688106494013
APP	GACTAACAGGTGTTAA.29	0.163943688672134
APP	GACTAACAGTACGTTC.8	0.0806529824621975
APP	GACTAACAGTGCCATT.9	0.135011239679443
APP	GACTAACAGTGGAGAA.44	0.0941765658490112
APP	GACTAACAGTGGGTTG.42	0.0789069789825589
APP	GACTAACAGTTACGGG.8	0.112468889661614
APP	GACTAACAGTTATCGC.26	0.207833555356046
APP	GACTAACAGTTGCAGG.21	0.202665393952884
APP	GACTAACCAAACGCGA.14	0.185202435477549
APP	GACTAACCAAATCCGT.38	0.0955451501358766
APP	GACTAACCAACAACCT.11	0.104853322463896
APP	GACTAACCAAGACGTG.25	0.128554575447197
APP	GACTAACCAAGCTGTT.37	0.105769436224364
APP	GACTAACCAAGTTGTC.33	0.108008661443819
APP	GACTAACCACATGACT.39	0.0902243971577263
APP	GACTAACCACATGGGA.7	0.0297173954490972
APP	GACTAACCACCAGCAC.28	0.0308938139496604
APP	GACTAACCACCAGCAC.8	0.104403464421921
APP	GACTAACCACTGAAGG.4	0.0870262649405049
APP	GACTAACCACTGTGTA.8	0.0439348023621733
APP	GACTAACCAGACGCCT.9	0.16467226603163
APP	GACTAACCAGCATACT.12	0.122152694701072
APP	GACTAACCAGCCACCA.34	0.149984382180264
APP	GACTAACCAGCTTAAC.19	0.196407589950468
APP	GACTAACCAGGACGTA.36	0.045116177525415
APP	GACTAACCAGGGTTAG.4	0.0512089841653278
APP	GACTAACCAGGGTTAG.47	0.174274624530426
APP	GACTAACCAGGTCGTC.38	0.0966248488289239
APP	GACTAACCAGTAAGCG.29	0.0573918960258197
APP	GACTAACCAGTATGCT.11	0.0463270510774692
APP	GACTAACCAGTCGTGC.4	0.0418367144302465
APP	GACTAACCATAAAGGT.3	0.0876005519066894
APP	GACTAACCATACCATG.14	0.0868306562133512
APP	GACTAACCATACTCTT.21	0.0350209207081207
APP	GACTAACCATAGAAAC.15	0.0275153184082342
APP	GACTAACCATAGGATA.9	0.0900340723101181
APP	GACTAACCATAGTAAG.29	0.185601264678553
APP	GACTAACCATATGCTG.6	0.208112826733213
APP	GACTAACCATCATCCC.33	0.028015767720035
APP	GACTAACCATCCGTGG.9	0.0723180971015154
APP	GACTAACCATCGGTTA.45	0.0573121816414641
APP	GACTAACCATCTACGA.8	0.0860644021740882
APP	GACTAACCATGTAGTC.18	0.019845570831734
APP	GACTAACCATTGCGGC.11	0.109908360675036
APP	GACTAACCATTGGGCC.16	0.155455697930847
APP	GACTAACCATTGGGCC.26	0.198226535747381
APP	GACTAACGTAAACCTC.43	0.0671672745993419
APP	GACTAACGTAGCGTGA.17	0.180223886854037
APP	GACTAACGTATCTGCA.10	0.119951331367702
APP	GACTAACGTATGAAAC.7	0.107607704594557
APP	GACTAACGTATTACCG.38	0.175050401622684
APP	GACTAACGTCAATGTC.32	0.07162362136296
APP	GACTAACGTCCGAAGA.22	0.0825367150273451
APP	GACTAACGTCGAAAGC.4	0.133194530635592
APP	GACTAACGTCGCCATG.36	0.107178339952952
APP	GACTAACGTCGGCTCA.40	0.095162382684066
APP	GACTAACGTCTAGCCG.26	0.141435236706457
APP	GACTAACGTGAAAGAG.21	0.11175485342028
APP	GACTAACGTGAAGGCT.5	0.152329497916071
APP	GACTAACGTGCACGAA.43	0.130764681174696
APP	GACTAACGTGCAGGTA.27	0.147619610124821
APP	GACTAACGTGCCTGGT.43	0.143704995632561
APP	GACTAACGTGGCAAAC.22	0.180444779446134
APP	GACTAACGTGGCCCTA.3	0.109121994770248
APP	GACTAACGTGGCGAAT.23	0.0450589987017338
APP	GACTAACGTGTCGCTG.19	0.106424582641921
APP	GACTAACGTTACAGAA.47	0.101818681871919
APP	GACTAACGTTCGAATC.6	0.0337153318431547
APP	GACTAACGTTCGCTAA.14	0.178267484163371
APP	GACTAACGTTGAGTTC.18	0.170976188841451
APP	GACTAACGTTGCTCCT.28	0.0467797064911792
APP	GACTAACGTTGGTGGA.15	0.0547495140654064
APP	GACTAACGTTGGTTTG.4	0.0319406258729487
APP	GACTAACGTTGTGGCC.10	0.0670799612753399
APP	GACTAACGTTGTTTGG.38	0.0844308726478857
APP	GACTAACGTTTAAGCC.45	0.140755616384922
APP	GACTAACTCAAAGTAG.21	0.0720278766384581
APP	GACTAACTCAAGAAGT.44	0.107924561184518
APP	GACTAACTCCACGACG.22	0.121056397802022
APP	GACTAACTCCAGAGGA.26	0.142787633894841
APP	GACTAACTCCAGGGCT.34	0.107911729239277
APP	GACTAACTCCCGACTT.10	0.077789970106096
APP	GACTAACTCCCTAATT.40	0.0746921345689771
APP	GACTAACTCCGTCATC.26	0.143367041382589
APP	GACTAACTCCTATGTT.15	0.121503052339904
APP	GACTAACTCCTCTAGC.12	0.0560340633737724
APP	GACTAACTCCTGCAGG.18	0.187091026455846
APP	GACTAACTCCTTAATC.39	0.169428327963033
APP	GACTAACTCGAATCCA.26	0.177342218886679
APP	GACTAACTCGAATGGG.46	0.0919004467169771
APP	GACTAACTCGACAGCC.26	0.161598779190172
APP	GACTAACTCGATCCCT.25	0.0950456035116076
APP	GACTAACTCGCGATCG.16	0.159032492243568
APP	GACTAACTCGCGTAGC.39	0.194856297984188
APP	GACTAACTCGCTAGCG.36	0.198239706828645
APP	GACTAACTCGGATGGA.17	0.058698669403384
APP	GACTAACTCGGCGCTA.47	0.111384315936448
APP	GACTAACTCGTCACGG.16	0.144918904123188
APP	GACTAACTCGTCCAGG.34	0.131015833418132
APP	GACTAACTCTAACGGT.18	0.120200665478478
APP	GACTAACTCTACCTGC.36	0.0926025375122208
APP	GACTAACTCTAGCACA.9	0.208567938794886
APP	GACTAACTCTATCCTA.40	0.0284306235134864
APP	GACTAACTCTCGCTTG.17	0.197878735309132
APP	GACTAACTCTGGCGTG.16	0.166744326857497
APP	GACTAACTCTGGCGTG.29	0.0748529284937831
APP	GACTAACTCTGTCCGT.4	0.0678352457703113
APP	GACTAACTCTTACCGC.15	0.16485721502886
APP	GACTAACTCTTCGAGA.9	0.129862419532401
APP	GACTAACTCTTGTACT.12	0.0446397768564566
APP	GACTACAAGAATAGGG.10	0.0596261205646442
APP	GACTACAAGACAGAGA.6	0.0629961841086697
APP	GACTACAAGACTTTCG.38	0.104988953869906
APP	GACTACAAGAGATGAG.7	0.187619906239433
APP	GACTACAAGAGGACGG.14	0.179263162960524
APP	GACTACAAGAGGGCTT.5	0.144744159291804
APP	GACTACAAGAGGTAGA.21	0.032585509121418
APP	GACTACAAGAGTAATC.27	0.08129640913603
APP	GACTACAAGAGTACAT.38	0.166132806909445
APP	GACTACAAGATCACGG.23	0.187266458488466
APP	GACTACAAGATCGATA.8	0.0619130903414771
APP	GACTACAAGATCTGCT.13	0.171656413553137
APP	GACTACAAGATGAGAG.7	0.108494070649613
APP	GACTACAAGCAGGCTA.40	0.105998703666046
APP	GACTACAAGCCACCTG.10	0.0738832892893697
APP	GACTACAAGCGGCTTC.5	0.189015844376172
APP	GACTACAAGCTAGTGG.4	0.152582092726334
APP	GACTACAAGCTGATAA.8	0.0798105100775501
APP	GACTACAAGCTGGAAC.32	0.0353920907946304
APP	GACTACAAGCTGGAAC.46	0.036579979070666
APP	GACTACAAGGACTGGT.8	0.0923406801994133
APP	GACTACAAGGAGTAGA.26	0.0523782359014149
APP	GACTACAAGGCATTGG.6	0.12846655760859
APP	GACTACAAGGCTCAGA.24	0.00840158007213177
APP	GACTACAAGGCTCTTA.1	0.129014485824882
APP	GACTACAAGGGAACGG.18	0.145548193191644
APP	GACTACAAGGGCTTCC.19	0.20272538367999
APP	GACTACAAGGGCTTGA.22	0.126374962469527
APP	GACTACAAGGTAGCCA.13	0.113241347849907
APP	GACTACAAGGTTCCTA.43	0.062208051833295
APP	GACTACAAGTAATCCC.40	0.0282539649201681
APP	GACTACAAGTACGACG.34	0.111237767083367
APP	GACTACAAGTACGCCC.6	0.0821583632705369
APP	GACTACAAGTATCTCG.21	0.0645889561219519
APP	GACTACAAGTATTGGA.26	0.101891277396135
APP	GACTACAAGTCTTGCA.47	0.0662854931163111
APP	GACTACAAGTGCCATT.40	0.166239924228648
APP	GACTACAAGTGTACGG.4	0.0908119787323614
APP	GACTACAAGTGTTTGC.4	0.103383191168177
APP	GACTACAAGTTAGCGG.33	0.178112820623028
APP	GACTACAAGTTCGCAT.9	0.0544897386062075
APP	GACTACACAAAGGCGT.3	0.182652747307657
APP	GACTACACAAGCCATT.18	0.0286687683775426
APP	GACTACACAAGCCATT.8	0.125923466434415
APP	GACTACACAAGCCGTC.9	0.121431358609698
APP	GACTACACAAGGTTCT.11	0.000993998421336073
APP	GACTACACAAGTACCT.38	0.0652560946509766
APP	GACTACACAATCCAAC.37	0.0649609713893824
APP	GACTACACAATCCGAT.38	0.0659110502347176
APP	GACTACACACAACGTT.26	0.194548050087178
APP	GACTACACACATAACC.28	0.0407727682986661
APP	GACTACACACATAACC.43	0.0557373951378395
APP	GACTACACACCAACCG.3	0.0664004548671073
APP	GACTACACACCATCCT.14	0.190709195316231
APP	GACTACACACCTCGGA.14	0.0767720994117553
APP	GACTACACACGACGAA.27	0.044227046200831
APP	GACTACACACGGACAA.41	0.0890621641065081
APP	GACTACACACTGAAGG.12	0.0978911186921323
APP	GACTACACAGATAATG.27	0.0197219060792122
APP	GACTACACAGATTGCT.12	0.141168451358681
APP	GACTACACAGCATACT.19	0.150112387909758
APP	GACTACACAGCATGAG.25	0.128397846088774
APP	GACTACACAGCCTTTC.25	0.168483808315614
APP	GACTACACAGCCTTTC.42	0.039092285784136
APP	GACTACACAGCTCGAC.5	0.109819584446086
APP	GACTACACAGCTGTGC.43	0.0760877546017582
APP	GACTACACAGGAATGC.22	0.142558629087944
APP	GACTACACAGGCAGTA.45	0.0473781136042817
APP	GACTACACAGGTTTCA.45	0.0899804789441987
APP	GACTACACATCCTTGC.10	0.111900148712266
APP	GACTACACATCGATGT.21	0.0427297388048942
APP	GACTACACATCGATTG.48	0.0943634638497315
APP	GACTACACATCGGAAG.9	0.0793983616204059
APP	GACTACACATCGGACC.18	0.178685752088313
APP	GACTACACATGACATC.28	0.0732694243205287
APP	GACTACACATGCTAGT.23	0.209480080145113
APP	GACTACACATGGTTGT.46	0.150244083166172
APP	GACTACACATTCACTT.15	0.188328431933769
APP	GACTACACATTGCGGC.7	0.0525102485498792
APP	GACTACACATTTCACT.39	0.0778001998751279
APP	GACTACAGTAAATACG.15	0.0645936446162523
APP	GACTACAGTAAGGGAA.14	0.153839008176874
APP	GACTACAGTACAGTTC.15	0.181930424983875
APP	GACTACAGTACGCTGC.34	0.138708347345528
APP	GACTACAGTAGAAAGG.5	0.132537876883475
APP	GACTACAGTAGCCTAT.5	0.142892703550842
APP	GACTACAGTAGCGTAG.13	0.195919608499935
APP	GACTACAGTAGCGTGA.14	0.167904445983368
APP	GACTACAGTAGCTTGT.13	0.199008247343954
APP	GACTACAGTAGCTTGT.45	0.0732910587066726
APP	GACTACAGTATAAACG.13	0.164283136869017
APP	GACTACAGTATAGGGC.4	0.0971363942298922
APP	GACTACAGTATATGGA.47	0.184079803366785
APP	GACTACAGTATCAGTC.39	0.116170680546929
APP	GACTACAGTATTACCG.5	0.0576834223938931
APP	GACTACAGTCACAAGG.22	0.136411331799536
APP	GACTACAGTCACTTCC.28	0.102756009495351
APP	GACTACAGTCATACTG.4	0.0812414134234132
APP	GACTACAGTCATCCCT.9	0.0208343481899647
APP	GACTACAGTCATGCCG.42	0.104715645025863
APP	GACTACAGTCCAGTAT.14	0.16401639338892
APP	GACTACAGTCCGAACC.19	0.0693149429716868
APP	GACTACAGTCCTCCAT.17	0.149695151805645
APP	GACTACAGTCGACTAT.32	0.193061051430732
APP	GACTACAGTCGCATCG.4	0.072376374151645
APP	GACTACAGTCGCGGTT.24	0.0326290209777653
APP	GACTACAGTCGGCATC.6	0.00797812921882724
APP	GACTACAGTCTAGCCG.7	0.169055162413315
APP	GACTACAGTCTGATCA.30	0.0917542948543542
APP	GACTACAGTCTGGTCG.28	0.0670600906269101
APP	GACTACAGTGAAATCA.15	0.0813864988631394
APP	GACTACAGTGACGGTA.16	0.0807990003595478
APP	GACTACAGTGACGGTA.8	0.0576513285104738
APP	GACTACAGTGCAGGTA.6	0.0518716536939792
APP	GACTACAGTGCCTGCA.5	0.144581919907068
APP	GACTACAGTGGACGAT.17	0.172252930424293
APP	GACTACAGTGTAAGTA.1	0.152822495983855
APP	GACTACAGTGTAAGTA.16	0.112663465665264
APP	GACTACAGTGTAAGTA.5	0.171407366385665
APP	GACTACAGTGTGACCC.9	0.0864850180953454
APP	GACTACAGTTCACGGC.10	0.0995917870914127
APP	GACTACAGTTCCCGAG.22	0.0911919183126884
APP	GACTACAGTTGACGTT.43	0.0636325821760693
APP	GACTACAGTTGAGTTC.40	0.109266841380304
APP	GACTACAGTTGGTGGA.25	0.161472524732744
APP	GACTACAGTTTGGGCC.25	0.16790014626531
APP	GACTACATCAAGGCTT.18	0.0200419577577122
APP	GACTACATCAAGGCTT.21	0.192345193586789
APP	GACTACATCAATCACG.17	0.0950818978963071
APP	GACTACATCACGATGT.22	0.0477766400581459
APP	GACTACATCACTCCTG.25	0.142452048819905
APP	GACTACATCACTTACT.29	0.15759268664624
APP	GACTACATCAGGATCT.4	0.115465794413467
APP	GACTACATCATGCATG.16	0.0724266599900147
APP	GACTACATCATTCACT.48	0.147989452587353
APP	GACTACATCCATGAGT.24	0.0613162081826886
APP	GACTACATCCCAAGAT.34	0.167578571454214
APP	GACTACATCCGAAGAG.4	0.017255760190892
APP	GACTACATCCGAATGT.15	0.173447045192006
APP	GACTACATCCGCAAGC.17	0.134570172691383
APP	GACTACATCCGCAAGC.7	0.0991134543364751
APP	GACTACATCCTTTCGG.17	0.198732214548727
APP	GACTACATCGAGAGCA.15	0.198329732655111
APP	GACTACATCGATCCCT.34	0.210212413379622
APP	GACTACATCGGCCGAT.33	0.0914899758215597
APP	GACTACATCGGCCGAT.48	0.202454159414629
APP	GACTACATCGTATCAG.35	0.0661674617258541
APP	GACTACATCTAAGCCA.28	0.077132139573223
APP	GACTACATCTATCCTA.11	0.0869206433271756
APP	GACTACATCTCACATT.3	0.0830600516783306
APP	GACTACATCTCATTCA.11	0.0841299334733776
APP	GACTACATCTCGATGA.46	0.0697046051063808
APP	GACTACATCTGATACG.36	0.198293448863296
APP	GACTACATCTGATTCT.21	0.0974048015596054
APP	GACTACATCTGCCCTA.7	0.197545337523479
APP	GACTACATCTGTCTCG.23	0.0789761009582435
APP	GACTACATCTTACCGC.48	0.166284594382887
APP	GACTACATCTTCAACT.27	0.106403382364078
APP	GACTACATCTTCATGT.19	0.158225511338969
APP	GACTACATCTTGCATT.21	0.0925691387319603
APP	GACTGCGAGAAACCGC.8	0.0539237270722879
APP	GACTGCGAGAATCTCC.19	0.128380362541066
APP	GACTGCGAGACAGACC.29	0.0947137982366257
APP	GACTGCGAGACATAAC.39	0.118869266186266
APP	GACTGCGAGACCTTTG.43	0.0902972486801445
APP	GACTGCGAGAGGGATA.19	0.199214319869043
APP	GACTGCGAGAGTAAGG.19	0.13734257755641
APP	GACTGCGAGAGTCTGG.10	0.0595629109702713
APP	GACTGCGAGATATGGT.19	0.105522777905207
APP	GACTGCGAGCCCGAAA.32	0.122314874606673
APP	GACTGCGAGCCGGTAA.33	0.208030119995328
APP	GACTGCGAGCGAAGGG.23	0.080934001627611
APP	GACTGCGAGCGACGTA.3	0.053047902561957
APP	GACTGCGAGCGGATCA.18	0.0872122571745422
APP	GACTGCGAGCTAACTC.32	0.0642714313689794
APP	GACTGCGAGCTCCTTC.4	0.129616470283509
APP	GACTGCGAGGACACCA.41	0.100456608441164
APP	GACTGCGAGGAGTTGC.6	0.0348714488054611
APP	GACTGCGAGGCCCGTT.30	0.201369038906705
APP	GACTGCGAGGCCCTCA.42	0.0825245889791404
APP	GACTGCGAGGCGACAT.31	0.130565177903236
APP	GACTGCGAGGGTGTTG.26	0.196276854956523
APP	GACTGCGAGGTGCAAC.35	0.0456415053577075
APP	GACTGCGAGGTGCAAC.47	0.145382288953442
APP	GACTGCGAGTAATCCC.4	0.0640094592981768
APP	GACTGCGAGTACCGGA.28	0.113598193007419
APP	GACTGCGAGTAGGTGC.10	0.119078820502182
APP	GACTGCGAGTCCTCCT.40	0.0962869885261171
APP	GACTGCGAGTCTCCTC.31	0.147366840763425
APP	GACTGCGAGTGAACGC.4	0.148847744736486
APP	GACTGCGAGTGTACGG.25	0.0643447722241035
APP	GACTGCGAGTGTCTCA.46	0.0101907815405866
APP	GACTGCGAGTTCGATC.36	0.181922611430764
APP	GACTGCGAGTTGAGTA.10	0.0777053835663537
APP	GACTGCGCAACACCCG.40	0.119151982471521
APP	GACTGCGCAACACGCC.34	0.200577354405141
APP	GACTGCGCAAGTCTGT.29	0.172381995428168
APP	GACTGCGCAAGTTCTG.26	0.208506877351738
APP	GACTGCGCAAGTTGTC.25	0.117966515361331
APP	GACTGCGCAATAGAGT.8	0.0432988632619526
APP	GACTGCGCAATTCCTT.11	0.0949749563230853
APP	GACTGCGCACAACGCC.8	0.0483690926175768
APP	GACTGCGCACACAGAG.40	0.113211312287604
APP	GACTGCGCACACATGT.38	0.130458811479912
APP	GACTGCGCACATGACT.11	0.060807209534687
APP	GACTGCGCACATGACT.19	0.172069537376956
APP	GACTGCGCACATGGGA.44	0.0197123110337998
APP	GACTGCGCACATTTCT.28	0.117384872297407
APP	GACTGCGCACCAACCG.14	0.110719820234408
APP	GACTGCGCACCAGTTA.3	0.0403007558738864
APP	GACTGCGCACCTCGGA.6	0.194883541298623
APP	GACTGCGCACGAAGCA.43	0.0531717875624054
APP	GACTGCGCACGAGGTA.11	0.0703295575513039
APP	GACTGCGCACGCATCG.14	0.158163757363582
APP	GACTGCGCACGGCGTT.19	0.171492391022184
APP	GACTGCGCACTCTGTC.38	0.106939007055189
APP	GACTGCGCACTTAACG.18	0.141947820375208
APP	GACTGCGCAGCCTGTG.10	0.119272078300128
APP	GACTGCGCAGCTGTAT.12	0.131310867451248
APP	GACTGCGCAGGAATCG.11	0.0422427381436137
APP	GACTGCGCAGTCCTTC.32	0.09423966139002
APP	GACTGCGCAGTCTTCC.13	0.140593992604408
APP	GACTGCGCATAACCTG.46	0.148759210256685
APP	GACTGCGCATAGACTC.42	0.0349681156874908
APP	GACTGCGCATCACAAC.8	0.1010280412047
APP	GACTGCGCATCGGACC.5	0.180187206881783
APP	GACTGCGCATCTACGA.29	0.0631731009889336
APP	GACTGCGCATGAACCT.43	0.0868653886318498
APP	GACTGCGCATGCTGGC.28	0.0250705549187842
APP	GACTGCGCATTGTGCA.39	0.186793343452109
APP	GACTGCGGTAAGTGGC.14	0.169439140235227
APP	GACTGCGGTACAGTTC.22	0.10321959144494
APP	GACTGCGGTACTTAGC.19	0.101310372277112
APP	GACTGCGGTAGCCTCG.12	0.0780230003401812
APP	GACTGCGGTATATGAG.9	0.122413668821537
APP	GACTGCGGTCAAACTC.32	0.187829141701513
APP	GACTGCGGTCAACATC.22	0.107345223675225
APP	GACTGCGGTCACAAGG.4	0.0616902765032137
APP	GACTGCGGTCACCTAA.21	0.132573963561299
APP	GACTGCGGTCATGCCG.38	0.013918080861913
APP	GACTGCGGTCCCTACT.10	0.10325151797565
APP	GACTGCGGTCGTGGCT.40	0.0747458984715195
APP	GACTGCGGTCTACCTC.7	0.0263006748864427
APP	GACTGCGGTCTCCATC.3	0.167820535218198
APP	GACTGCGGTCTCCATC.7	0.163212676031435
APP	GACTGCGGTCTGCCAG.32	0.088403841262334
APP	GACTGCGGTCTGCGGT.32	0.0680526320988975
APP	GACTGCGGTGACTACT.40	0.0296672941123006
APP	GACTGCGGTGAGGCTA.36	0.135837138033821
APP	GACTGCGGTGATAAAC.43	0.0875905990833417
APP	GACTGCGGTGTCTGAT.5	0.0696247343930736
APP	GACTGCGGTGTGAAAT.17	0.206142102754256
APP	GACTGCGGTGTGACCC.5	0.20687768267544
APP	GACTGCGGTGTGGTTT.32	0.0723412820194653
APP	GACTGCGGTTAAGGGC.23	0.174560416095119
APP	GACTGCGGTTACGCGC.11	0.182060359788011
APP	GACTGCGGTTACTGAC.41	0.0518076117441524
APP	GACTGCGGTTCCATGA.42	0.10945463214739
APP	GACTGCGGTTGGTGGA.10	0.0481994041383587
APP	GACTGCGGTTTAGCTG.40	0.125014328985799
APP	GACTGCGTCAAACAAG.37	0.0515934235736495
APP	GACTGCGTCAACTCTT.43	0.105022802380518
APP	GACTGCGTCACCTCGT.10	0.112793214260819
APP	GACTGCGTCACTTACT.17	0.114837162323965
APP	GACTGCGTCACTTATC.35	0.119266596580928
APP	GACTGCGTCAGCATGT.8	0.0641947752465057
APP	GACTGCGTCAGCCTAA.28	0.0379650023713793
APP	GACTGCGTCAGTGCAT.16	0.207097142044631
APP	GACTGCGTCAGTTTGG.45	0.158233079255297
APP	GACTGCGTCATGCATG.16	0.18931447237992
APP	GACTGCGTCATGCTCC.47	0.0637134686235186
APP	GACTGCGTCATGTCCC.28	0.0393143042538213
APP	GACTGCGTCATGTCTT.8	0.0654084800253258
APP	GACTGCGTCCAACCAA.26	0.227282483082263
APP	GACTGCGTCCAACCAA.34	0.0422614233046943
APP	GACTGCGTCCACGACG.28	0.0618268090729544
APP	GACTGCGTCCAGGGCT.23	0.120933369697013
APP	GACTGCGTCCCTTGCA.33	0.101475455299806
APP	GACTGCGTCCGGGTGT.4	0.136918110445549
APP	GACTGCGTCCGTAGTA.43	0.0506642212927773
APP	GACTGCGTCCTCCTAG.44	0.0381591251352802
APP	GACTGCGTCCTTCAAT.21	0.112474693758486
APP	GACTGCGTCCTTTACA.31	0.182406740172155
APP	GACTGCGTCGAATGCT.7	0.0852641971214325
APP	GACTGCGTCGGAATCT.25	0.0842254202652839
APP	GACTGCGTCGGCATCG.5	0.137508433832409
APP	GACTGCGTCGGCTTGG.36	0.0529211800021585
APP	GACTGCGTCGGTTAAC.38	0.0785411974625276
APP	GACTGCGTCGTACCGG.5	0.106893818008757
APP	GACTGCGTCGTAGGAG.7	0.17017832390593
APP	GACTGCGTCGTCGTTC.42	0.0771718170562963
APP	GACTGCGTCGTGGTCG.33	0.186479005093133
APP	GACTGCGTCTAACTGG.47	0.170481454532819
APP	GACTGCGTCTCAAACG.27	0.0893032286114703
APP	GACTGCGTCTCCAACC.7	0.0268602919531986
APP	GACTGCGTCTCGATGA.19	0.131265494055697
APP	GACTGCGTCTCTGTCG.47	0.131693700258438
APP	GACTGCGTCTGAAAGA.24	0.0661415358299564
APP	GACTGCGTCTGATACG.14	0.0486946293422079
APP	GACTGCGTCTGGTATG.13	0.21858650034028
APP	GACTGCGTCTGTGCAA.4	0.0357719073185763
APP	GACTGCGTCTTCCTTC.7	0.0931504498018967
APP	GACTGCGTCTTGTCAT.15	0.16068760213011
APP	GAGCAGAAGAAGCCCA.13	0.14160230172547
APP	GAGCAGAAGAAGCCCA.15	0.216172718918642
APP	GAGCAGAAGACAATAC.19	0.184113151021847
APP	GAGCAGAAGAGCTGCA.23	0.127329875243504
APP	GAGCAGAAGAGTAAGG.11	0.0790017271121997
APP	GAGCAGAAGAGTCTGG.21	0.0804211325557844
APP	GAGCAGAAGATAGTCA.10	0.119986632107612
APP	GAGCAGAAGATAGTCA.17	0.20024311169891
APP	GAGCAGAAGATCCGAG.20	0.0845527409146598
APP	GAGCAGAAGATGTGTA.18	0.190649757395022
APP	GAGCAGAAGCAATCTC.37	0.115379027844028
APP	GAGCAGAAGCAGACTG.6	0.0475680116651347
APP	GAGCAGAAGCAGGCTA.7	0.0782523711604881
APP	GAGCAGAAGCCACCTG.39	0.0826781788673543
APP	GAGCAGAAGCCACTAT.38	0.0200764759283629
APP	GAGCAGAAGCCAGGAT.39	0.0463605405400642
APP	GAGCAGAAGCCATCGC.7	0.209367137168556
APP	GAGCAGAAGCCTCGTG.17	0.0921826990670525
APP	GAGCAGAAGCGAGAAA.6	0.193069629502133
APP	GAGCAGAAGGAACTGC.33	0.124216167236227
APP	GAGCAGAAGGCACATG.41	0.128971063222707
APP	GAGCAGAAGGCTATCT.15	0.0357849258335818
APP	GAGCAGAAGGGATACC.15	0.202084387765353
APP	GAGCAGAAGGGCTCTC.39	0.0559673366933566
APP	GAGCAGAAGGTCATCT.12	0.0854759465128154
APP	GAGCAGAAGGTCGGAT.21	0.0707304261723039
APP	GAGCAGAAGGTGCAAC.47	0.106384976650588
APP	GAGCAGAAGGTTCCTA.21	0.20512439793265
APP	GAGCAGAAGTACACCT.4	0.0470274744438939
APP	GAGCAGAAGTACATGA.16	0.175558581545829
APP	GAGCAGAAGTACCGGA.20	0.154008728582994
APP	GAGCAGAAGTCAATAG.39	0.182371936177333
APP	GAGCAGAAGTCCATAC.45	0.198214795914737
APP	GAGCAGAAGTCTCCTC.44	0.018530832050601
APP	GAGCAGAAGTGTTTGC.33	0.143632572097886
APP	GAGCAGAAGTTTGCGT.1	0.199304329730694
APP	GAGCAGACAAACTGTC.35	0.0557670465786941
APP	GAGCAGACAAAGTCAA.35	0.0638398674595919
APP	GAGCAGACAAATACAG.37	0.146746751530372
APP	GAGCAGACAACACGCC.40	0.135753103849765
APP	GAGCAGACAACTGGCC.26	0.183777731332157
APP	GAGCAGACAAGCTGAG.15	0.0462504539486872
APP	GAGCAGACAAGGTGTG.18	0.0926259579946418
APP	GAGCAGACAAGTCATC.10	0.0277746651972848
APP	GAGCAGACAAGTCTAC.8	0.00969123958748241
APP	GAGCAGACAAGTTGTC.24	0.06418512086384
APP	GAGCAGACAATCTGCA.25	0.0709623533766717
APP	GAGCAGACAATTGCTG.19	0.147975619336648
APP	GAGCAGACACATAACC.5	0.199196734528414
APP	GAGCAGACACATGACT.10	0.0541146226078126
APP	GAGCAGACACCACCAG.16	0.0798490035267605
APP	GAGCAGACACCACGTG.43	0.103658579910189
APP	GAGCAGACACCCTATC.6	0.124379040833446
APP	GAGCAGACACCGAAAG.32	0.087222998148718
APP	GAGCAGACACCGAATT.30	0.0891571944976022
APP	GAGCAGACACCGCTAG.14	0.161032957456882
APP	GAGCAGACACGAAAGC.11	0.0477026995886263
APP	GAGCAGACACTGTGTA.15	0.0849038989836117
APP	GAGCAGACACTGTTAG.39	0.0625597989273956
APP	GAGCAGACACTTACGA.21	0.168940846751866
APP	GAGCAGACAGCAGTTT.25	0.111854822345776
APP	GAGCAGACAGCTATTG.8	0.0799623048806097
APP	GAGCAGACAGCTCGAC.7	0.0876538121701742
APP	GAGCAGACAGGACCCT.38	0.0778848400841525
APP	GAGCAGACAGTATGCT.9	0.210324893124152
APP	GAGCAGACAGTCAGCC.20	0.114794091998192
APP	GAGCAGACAGTTCATG.26	0.0886758459892008
APP	GAGCAGACATCCGTGG.43	0.100502589482858
APP	GAGCAGACATCTATGG.15	0.100363048579311
APP	GAGCAGACATCTGGTA.10	0.141984299240903
APP	GAGCAGACATGAGCGA.45	0.116593838789413
APP	GAGCAGACATGCAACT.22	0.151176735897025
APP	GAGCAGACATGCAACT.6	0.103669394603457
APP	GAGCAGACATGCAATC.29	0.182484103198476
APP	GAGCAGACATGGATGG.21	0.143175393786805
APP	GAGCAGACATGGTAGG.39	0.118770286362633
APP	GAGCAGACATGTCCTC.41	0.104960685363039
APP	GAGCAGACATGTCCTC.43	0.117022478967556
APP	GAGCAGACATGTCTCC.8	0.0677708180046466
APP	GAGCAGACATTAGGCT.23	0.22452937236244
APP	GAGCAGACATTCTTAC.13	0.137398432101691
APP	GAGCAGACATTGCGGC.4	0.0336786959378514
APP	GAGCAGACATTTGCCC.6	0.0923564702725344
APP	GAGCAGAGTAAAGTCA.42	0.0338833105497542
APP	GAGCAGAGTAAATGTG.6	0.151918872914393
APP	GAGCAGAGTAACGCGA.13	0.155147252414281
APP	GAGCAGAGTAACGCGA.25	0.073611583942693
APP	GAGCAGAGTACTCAAC.8	0.0498805395400268
APP	GAGCAGAGTAGCGATG.34	0.119030205616582
APP	GAGCAGAGTAGGACAC.8	0.0457106380781625
APP	GAGCAGAGTCAAAGCG.48	0.189803228084202
APP	GAGCAGAGTCAATGTC.12	0.0602438836231158
APP	GAGCAGAGTCAGATAA.20	0.0783745428807379
APP	GAGCAGAGTCAGTGGA.6	0.0667153763351962
APP	GAGCAGAGTCCCGACA.29	0.193865245646521
APP	GAGCAGAGTCCGAAGA.34	0.162029351236924
APP	GAGCAGAGTCCGTCAG.47	0.0337824855776034
APP	GAGCAGAGTCCTCCAT.44	0.165199189901614
APP	GAGCAGAGTCGAATCT.5	0.19221486605602
APP	GAGCAGAGTCGCGGTT.7	0.087222586236976
APP	GAGCAGAGTCGGCATC.14	0.141163950502005
APP	GAGCAGAGTCTGGTCG.32	0.0846241965336958
APP	GAGCAGAGTCTTGCGG.30	0.0414921263072756
APP	GAGCAGAGTGAAAGAG.26	0.217052936137407
APP	GAGCAGAGTGAACCTT.5	0.0448249504188425
APP	GAGCAGAGTGACCAAG.19	0.168693339139281
APP	GAGCAGAGTGCGCTTG.7	0.0483783617692097
APP	GAGCAGAGTGCTGTAT.25	0.115906358187203
APP	GAGCAGAGTGGTACAG.32	0.0883161471574567
APP	GAGCAGAGTGTAATGA.7	0.02197811401129
APP	GAGCAGAGTGTGTGCC.36	0.187687848460428
APP	GAGCAGAGTGTTGAGG.41	0.0895481162842771
APP	GAGCAGAGTTAAAGTG.28	0.0888371411565458
APP	GAGCAGAGTTACAGAA.5	0.104499040986411
APP	GAGCAGAGTTACCAGT.42	0.0864883389253919
APP	GAGCAGAGTTACGACT.22	0.161164015805298
APP	GAGCAGAGTTTCCACC.21	0.0732108518077439
APP	GAGCAGATCAACACTG.45	0.0667361093437648
APP	GAGCAGATCAACGCTA.5	0.129156085407885
APP	GAGCAGATCAATAAGG.25	0.0867841296100167
APP	GAGCAGATCACCTTAT.22	0.0886173749095178
APP	GAGCAGATCACTATTC.44	0.020512539083029
APP	GAGCAGATCAGATAAG.23	0.178153925093966
APP	GAGCAGATCAGCATGT.47	0.0180148586086943
APP	GAGCAGATCATGCATG.36	0.0755734956692322
APP	GAGCAGATCATGCATG.37	0.150267105764215
APP	GAGCAGATCATGTAGC.38	0.122415844608895
APP	GAGCAGATCCAATGGT.15	0.0832328762589896
APP	GAGCAGATCCAGTATG.8	0.09078655810481
APP	GAGCAGATCCCAAGTA.21	0.0806910024548415
APP	GAGCAGATCCCGACTT.15	0.0790774900033284
APP	GAGCAGATCCCTTGCA.1	0.0714250780511065
APP	GAGCAGATCCTAGGGC.6	0.180914357539223
APP	GAGCAGATCCTATTCA.14	0.135541389499849
APP	GAGCAGATCCTGCAGG.38	0.101176858910549
APP	GAGCAGATCGACGGAA.46	0.132178676005424
APP	GAGCAGATCGAGCCCA.21	0.108976516390612
APP	GAGCAGATCGCAGGCT.8	0.0925765822385074
APP	GAGCAGATCGCATGAT.45	0.165506274776817
APP	GAGCAGATCGGAATCT.6	0.199699037250866
APP	GAGCAGATCGGCGCTA.43	0.0732657480766648
APP	GAGCAGATCGTCGTTC.10	0.117635676944701
APP	GAGCAGATCGTGGGAA.40	0.056676961696212
APP	GAGCAGATCGTTGACA.21	0.15611855174393
APP	GAGCAGATCTAGAGTC.34	0.201436840485258
APP	GAGCAGATCTCGCATC.14	0.201974141447863
APP	GAGCAGATCTCGTATT.26	0.189391163177334
APP	GAGCAGATCTGAGGGA.5	0.0420151039197663
APP	GAGCAGATCTGCGACG.32	0.146961050890241
APP	GAGCAGATCTGCGGCA.5	0.130626909402963
APP	GAGCAGATCTTAGAGC.11	0.069857437236351
APP	GAGCAGATCTTCGGTC.41	0.0261072575813159
APP	GAGCAGATCTTGCAAG.9	0.167147900254349
APP	GAGGTGAAGAACAATC.36	0.0793263552412782
APP	GAGGTGAAGAAGGTGA.23	0.155352838725776
APP	GAGGTGAAGACACTAA.5	0.0480635719264058
APP	GAGGTGAAGACCGGAT.17	0.176454737493032
APP	GAGGTGAAGACTACAA.42	0.105756833243504
APP	GAGGTGAAGAGTGACC.5	0.131929143564776
APP	GAGGTGAAGAGTGAGA.25	0.115744449751219
APP	GAGGTGAAGATCCCAT.11	0.0856595309414843
APP	GAGGTGAAGATCGATA.1	0.164679495268501
APP	GAGGTGAAGATGAGAG.30	0.183080465121748
APP	GAGGTGAAGCAGCGTA.32	0.108506278669665
APP	GAGGTGAAGCCACCTG.8	0.0370161907630973
APP	GAGGTGAAGCCACTAT.27	0.0368122772488277
APP	GAGGTGAAGCCAGAAC.19	0.209008665967303
APP	GAGGTGAAGCCCAGCT.28	0.0282690186013497
APP	GAGGTGAAGCCTATGT.21	0.0801646970940055
APP	GAGGTGAAGCGATGAC.6	0.0762785128226824
APP	GAGGTGAAGCTCAACT.6	0.0864137309563375
APP	GAGGTGAAGCTCCTTC.33	0.0805020818734192
APP	GAGGTGAAGCTGAACG.46	0.122623222280708
APP	GAGGTGAAGCTGCGAA.5	0.0976545081211952
APP	GAGGTGAAGGACAGAA.5	0.170423583901311
APP	GAGGTGAAGGAGCGTT.25	0.0448198020822019
APP	GAGGTGAAGGCGCTCT.26	0.109908604768862
APP	GAGGTGAAGGGAGTAA.13	0.0896384230727563
APP	GAGGTGAAGGTGATAT.39	0.192994192304468
APP	GAGGTGAAGTACACCT.14	0.206297862871452
APP	GAGGTGAAGTCCGGTC.8	0.0654887842829339
APP	GAGGTGAAGTCGAGTG.47	0.0550676995080721
APP	GAGGTGAAGTGCCATT.7	0.0785660425835886
APP	GAGGTGAAGTGCTGCC.45	0.0415605122107081
APP	GAGGTGAAGTGGACGT.36	0.181157675929626
APP	GAGGTGAAGTGGGTTG.7	0.0569253527773981
APP	GAGGTGAAGTTATCGC.22	0.0277994625575957
APP	GAGGTGAAGTTCGATC.39	0.173520550766625
APP	GAGGTGAAGTTGCAGG.15	0.121498157997848
APP	GAGGTGAAGTTGTAGA.38	0.19251218167301
APP	GAGGTGACAAACCCAT.45	0.0623720751755172
APP	GAGGTGACAAAGCAAT.23	0.193721663789574
APP	GAGGTGACAAAGGTGC.30	0.0923366824927143
APP	GAGGTGACAAGGCTCC.9	0.0691263903208892
APP	GAGGTGACAATAGCGG.24	0.0669172920888741
APP	GAGGTGACAATCACAC.16	0.0605843724988517
APP	GAGGTGACAATCCAAC.32	0.0741801306635352
APP	GAGGTGACAATGTTGC.6	0.10181279868516
APP	GAGGTGACACCTCGGA.16	0.0712764997704198
APP	GAGGTGACACGACTCG.7	0.128482317782073
APP	GAGGTGACACGAGGTA.19	0.103156420752384
APP	GAGGTGACACGCATCG.37	0.0458394648849207
APP	GAGGTGACACGGTAGA.45	0.0819368342599773
APP	GAGGTGACACGTCAGC.15	0.155480707539027
APP	GAGGTGACACTAAGTC.38	0.0983124964332092
APP	GAGGTGACAGACGCCT.29	0.149569927260018
APP	GAGGTGACAGCCACCA.3	0.146704631891225
APP	GAGGTGACAGCCTGTG.38	0.180133879031018
APP	GAGGTGACAGCCTTGG.37	0.186335736801084
APP	GAGGTGACAGCGATCC.38	0.0914332650281722
APP	GAGGTGACAGCTGCTG.9	0.0552079412191233
APP	GAGGTGACAGGACCCT.25	0.103629768735118
APP	GAGGTGACAGTCACTA.32	0.189669397268744
APP	GAGGTGACATACAGCT.22	0.124104110789631
APP	GAGGTGACATACCATG.29	0.0416016204071639
APP	GAGGTGACATACGCTA.32	0.0511029141161998
APP	GAGGTGACATATGCTG.45	0.162002421816396
APP	GAGGTGACATATGGTC.47	0.0439969717250222
APP	GAGGTGACATCACGAT.6	0.1299637288339
APP	GAGGTGACATCCCATC.27	0.0587526141212038
APP	GAGGTGACATCCGGGT.27	0.170825087627236
APP	GAGGTGACATCGGAAG.29	0.146339130194974
APP	GAGGTGACATGACATC.13	0.196303423076188
APP	GAGGTGACATGCGCAC.7	0.200745228112282
APP	GAGGTGACATGGATGG.2	0.177607435252867
APP	GAGGTGACATTTGCCC.26	0.126754872042511
APP	GAGGTGAGTAACGCGA.11	0.191143947599812
APP	GAGGTGAGTAAGGGAA.48	0.134984359588998
APP	GAGGTGAGTAAGTTCC.34	0.115260599748581
APP	GAGGTGAGTACAGACG.5	0.178428054432516
APP	GAGGTGAGTACAGCAG.5	0.0696942246831895
APP	GAGGTGAGTACGACCC.21	0.205680457007475
APP	GAGGTGAGTACTCAAC.8	0.100320178140464
APP	GAGGTGAGTACTTGAC.34	0.0570269081044899
APP	GAGGTGAGTAGAGGAA.8	0.0955021761292301
APP	GAGGTGAGTAGCGCTC.5	0.116506735256735
APP	GAGGTGAGTAGCTGCC.1	0.0924432925694418
APP	GAGGTGAGTAGGACAC.5	0.0558396456708579
APP	GAGGTGAGTAGGGACT.8	0.0527215095480642
APP	GAGGTGAGTATAGGGC.19	0.152010499422659
APP	GAGGTGAGTATCTGCA.16	0.0783269212388404
APP	GAGGTGAGTCAGAATA.10	0.0705826369867282
APP	GAGGTGAGTCAGAATA.36	0.0732173139713268
APP	GAGGTGAGTCAGAATA.8	0.0207827379740593
APP	GAGGTGAGTCCATCCT.30	0.161786121127079
APP	GAGGTGAGTCCGAACC.24	0.0824344594839204
APP	GAGGTGAGTCCGAATT.45	0.183495671015407
APP	GAGGTGAGTCCTAGCG.8	0.0284485567826778
APP	GAGGTGAGTCGAATCT.43	0.0481217085907701
APP	GAGGTGAGTCGAGTTT.37	0.226249676337375
APP	GAGGTGAGTCGAGTTT.42	0.0839966449711938
APP	GAGGTGAGTCGCCATG.18	0.0818612529498068
APP	GAGGTGAGTCGGCTCA.41	0.117608202643169
APP	GAGGTGAGTCGGGTCT.47	0.0342454741876281
APP	GAGGTGAGTCGTGGCT.36	0.0434752508572274
APP	GAGGTGAGTCTCTCGT.15	0.190696456620572
APP	GAGGTGAGTCTTGCGG.10	0.0529524808662245
APP	GAGGTGAGTGACGCCT.37	0.205523591337624
APP	GAGGTGAGTGAGTGAC.26	0.200357722911576
APP	GAGGTGAGTGATGATA.38	0.0844760444542771
APP	GAGGTGAGTGATGTGG.37	0.154600551650219
APP	GAGGTGAGTGCAACTT.6	0.131007800033331
APP	GAGGTGAGTGCAGGTA.33	0.168913901750784
APP	GAGGTGAGTGCCTTGG.30	0.200663146825718
APP	GAGGTGAGTGCGCTTG.36	0.210669409487309
APP	GAGGTGAGTGGTTTCA.43	0.142563647494171
APP	GAGGTGAGTGTTGGGA.16	0.192686985308683
APP	GAGGTGAGTTAAGTAG.15	0.0882398942521832
APP	GAGGTGAGTTCCACTC.15	0.0782395650821854
APP	GAGGTGAGTTCCATGA.3	0.184889546378145
APP	GAGGTGAGTTCCTCCA.30	0.184808608473759
APP	GAGGTGAGTTCGAATC.17	0.190151503171364
APP	GAGGTGAGTTCGCTAA.8	0.072609158940395
APP	GAGGTGAGTTCTGAAC.4	0.0327377713110764
APP	GAGGTGAGTTGTACAC.8	0.0455690971134573
APP	GAGGTGAGTTTGCATG.42	0.0447083410108462
APP	GAGGTGAGTTTGGGCC.14	0.151668746700125
APP	GAGGTGATCAACCATG.43	0.161914082053045
APP	GAGGTGATCAATACCG.20	0.193100675727692
APP	GAGGTGATCACCTCGT.12	0.0251223678347969
APP	GAGGTGATCACCTCGT.18	0.126166208887298
APP	GAGGTGATCACGAAGG.8	0.0196157233401664
APP	GAGGTGATCACTCTTA.33	0.198841285793151
APP	GAGGTGATCAGAGACG.16	0.059120394722413
APP	GAGGTGATCAGCTCTC.1	0.194236834076037
APP	GAGGTGATCAGCTGGC.26	0.0295423953266436
APP	GAGGTGATCAGTCAGT.5	0.184658147347363
APP	GAGGTGATCAGTTGAC.13	0.181015978145297
APP	GAGGTGATCCAACCAA.41	0.048128061927855
APP	GAGGTGATCCACGACG.21	0.0565805352089228
APP	GAGGTGATCCAGAAGG.4	0.164996166530727
APP	GAGGTGATCCATGCTC.15	0.0350138944413629
APP	GAGGTGATCCCTGACT.45	0.135321784500775
APP	GAGGTGATCCGGGTGT.13	0.040666693901585
APP	GAGGTGATCCTGTAGA.33	0.17050000515701
APP	GAGGTGATCGCAAGCC.16	0.156841278590946
APP	GAGGTGATCGCCAAAT.22	0.115208789276721
APP	GAGGTGATCGCCCTTA.5	0.10265143732795
APP	GAGGTGATCGCGGATC.41	0.08941817827872
APP	GAGGTGATCGGATGGA.15	0.0722058034352813
APP	GAGGTGATCGGCCGAT.32	0.1207174813444
APP	GAGGTGATCGGGAGTA.31	0.110545698299575
APP	GAGGTGATCGGTCCGA.10	0.0271355760633014
APP	GAGGTGATCGGTCCGA.42	0.00938990634995207
APP	GAGGTGATCGTCGTTC.32	0.0870642845875409
APP	GAGGTGATCGTTTAGG.7	0.189694085296651
APP	GAGGTGATCTACCAGA.16	0.119016330490922
APP	GAGGTGATCTACCTGC.10	0.0989169850345206
APP	GAGGTGATCTACTTAC.10	0.0788333466425684
APP	GAGGTGATCTCACATT.16	0.036000302847242
APP	GAGGTGATCTCCAACC.27	0.0933475367128267
APP	GAGGTGATCTCGAGTA.32	0.154110571253113
APP	GAGGTGATCTCGGACG.41	0.178990728147255
APP	GAGGTGATCTGTTTGT.25	0.0818925177154597
APP	GAGGTGATCTTAACCT.43	0.058204556848068
APP	GAGGTGATCTTCATGT.15	0.174884755002495
APP	GAGGTGATCTTGCATT.27	0.0496371054086922
APP	GAGGTGATCTTGTATC.33	0.181036819398287
APP	GAGGTGATCTTGTATC.45	0.165392923803665
APP	GAGGTGATCTTGTTTG.47	0.175416959261383
APP	GAGTCCGAGAAACCAT.46	0.0490430465712279
APP	GAGTCCGAGAAACCAT.9	0.2023947291882
APP	GAGTCCGAGAAGCCCA.12	0.100545295917982
APP	GAGTCCGAGAAGGTGA.26	0.0263989254017361
APP	GAGTCCGAGACGCACA.18	0.0972877861640882
APP	GAGTCCGAGAGAACAG.42	0.106611376482761
APP	GAGTCCGAGAGTAAGG.9	0.0659368027627352
APP	GAGTCCGAGAGTACAT.29	0.114150416336088
APP	GAGTCCGAGAGTACAT.5	0.193941158558118
APP	GAGTCCGAGATAGTCA.18	0.0939949011299177
APP	GAGTCCGAGATATGGT.26	0.152904048612982
APP	GAGTCCGAGCACACAG.45	0.125425052850915
APP	GAGTCCGAGCACAGGT.27	0.148853060069087
APP	GAGTCCGAGCAGGTCA.3	0.172943398929419
APP	GAGTCCGAGCTAAACA.44	0.0301179951165977
APP	GAGTCCGAGCTACCTA.12	0.151602578390794
APP	GAGTCCGAGCTCCTCT.8	0.0575134997197893
APP	GAGTCCGAGCTGCGAA.29	0.175053032718097
APP	GAGTCCGAGCTGGAAC.26	0.189000004414993
APP	GAGTCCGAGCTTCGCG.13	0.202746316097546
APP	GAGTCCGAGGAATTAC.29	0.10647127896209
APP	GAGTCCGAGGAATTAC.31	0.171642831839563
APP	GAGTCCGAGGACAGAA.22	0.0363940474990443
APP	GAGTCCGAGGAGCGAG.1	0.0643013141525444
APP	GAGTCCGAGGCACATG.48	0.111715610213651
APP	GAGTCCGAGGCAGGTT.6	0.115727556360071
APP	GAGTCCGAGGCAGTCA.32	0.155121689755106
APP	GAGTCCGAGGCCCGTT.45	0.104144319187981
APP	GAGTCCGAGGCCCTTG.11	0.0212178911751835
APP	GAGTCCGAGGCTCAGA.40	0.147950260586185
APP	GAGTCCGAGGGAGTAA.19	0.130999113950566
APP	GAGTCCGAGGGAGTAA.38	0.0933616112124582
APP	GAGTCCGAGGTAAACT.4	0.0808950741484296
APP	GAGTCCGAGGTGTTAA.9	0.0831271147280859
APP	GAGTCCGAGTAATCCC.22	0.0653756819267528
APP	GAGTCCGAGTACGCCC.9	0.0591089887147973
APP	GAGTCCGAGTACGTTC.18	0.0606398772888497
APP	GAGTCCGAGTAGTGCG.8	0.0130527252185857
APP	GAGTCCGAGTATGACA.3	0.0439193010988674
APP	GAGTCCGAGTCAAGCG.44	0.133213865696234
APP	GAGTCCGAGTCAATAG.4	0.0114601372724792
APP	GAGTCCGAGTCCATAC.33	0.144920222790461
APP	GAGTCCGAGTCCATAC.38	0.0870594703094412
APP	GAGTCCGAGTCCGGTC.32	0.165824728976077
APP	GAGTCCGAGTCCTCCT.11	0.178748769829326
APP	GAGTCCGAGTCCTCCT.27	0.127563768366599
APP	GAGTCCGAGTGAAGAG.33	0.114716480522475
APP	GAGTCCGCAACACGCC.7	0.0993077916809852
APP	GAGTCCGCAAGACACG.29	0.115071910611732
APP	GAGTCCGCAAGAGTCG.29	0.0870783276604925
APP	GAGTCCGCAAGCCGCT.13	0.142070172221793
APP	GAGTCCGCAAGGACAC.15	0.0827018660156682
APP	GAGTCCGCAATCAGAA.16	0.140367560707091
APP	GAGTCCGCAATGGACG.29	0.182535650974387
APP	GAGTCCGCAATGGACG.5	0.145907750854349
APP	GAGTCCGCAATGGATA.6	0.0907504325041373
APP	GAGTCCGCACAACGCC.18	0.205826533634536
APP	GAGTCCGCACAACTGT.16	0.0825289440304005
APP	GAGTCCGCACATAACC.47	0.167166215973339
APP	GAGTCCGCACATCTTT.28	0.131455487922722
APP	GAGTCCGCACATCTTT.34	0.0900389378439286
APP	GAGTCCGCACCTATCC.25	0.131517934956719
APP	GAGTCCGCACGAAACG.10	0.116379511860941
APP	GAGTCCGCACGAGAGT.35	0.119415350214695
APP	GAGTCCGCACGGACAA.10	0.0712815544175101
APP	GAGTCCGCACGGTGTC.13	0.0531287629382859
APP	GAGTCCGCACGTGAGA.9	0.0941816294280216
APP	GAGTCCGCACTCAGGC.31	0.156840553978327
APP	GAGTCCGCACTTCGAA.47	0.130103039351525
APP	GAGTCCGCAGACAAGC.25	0.0533673279569484
APP	GAGTCCGCAGACGTAG.41	0.176098416892273
APP	GAGTCCGCAGATAATG.38	0.0933270091409213
APP	GAGTCCGCAGCGATCC.43	0.0219001799691796
APP	GAGTCCGCAGCTCGAC.8	0.0508164672760358
APP	GAGTCCGCAGCTGTGC.29	0.0330345926358859
APP	GAGTCCGCAGGCTCAC.21	0.0232400675777171
APP	GAGTCCGCAGGTCTCG.5	0.107996239199565
APP	GAGTCCGCAGTATCTG.28	0.0196936549436941
APP	GAGTCCGCAGTATGCT.8	0.0682233094812546
APP	GAGTCCGCAGTCGTGC.19	0.0757797760234098
APP	GAGTCCGCATAACCTG.10	0.0566233390327398
APP	GAGTCCGCATAGACTC.21	0.130915579313296
APP	GAGTCCGCATATACGC.41	0.0898585778745655
APP	GAGTCCGCATCCCACT.8	0.0684352811526878
APP	GAGTCCGCATGCTGGC.6	0.205027143188545
APP	GAGTCCGCATGGTCAT.9	0.12761682029668
APP	GAGTCCGCATGGTCTA.4	0.0644338107085787
APP	GAGTCCGGTAAACACA.27	0.0346625893971577
APP	GAGTCCGGTACCGTTA.7	0.112067844202102
APP	GAGTCCGGTACGACCC.17	0.126116248076869
APP	GAGTCCGGTAGCAAAT.31	0.175650428413064
APP	GAGTCCGGTCAGAGGT.19	0.140878293339483
APP	GAGTCCGGTCCAACTA.27	0.0283903852578078
APP	GAGTCCGGTCCAGTGC.7	0.0808184957259073
APP	GAGTCCGGTCGCCATG.13	0.152833547576392
APP	GAGTCCGGTCGCTTTC.22	0.101621817704654
APP	GAGTCCGGTCTAGTGT.9	0.122034634707234
APP	GAGTCCGGTGACCAAG.19	0.211101709028299
APP	GAGTCCGGTGACTCAT.11	0.179025611024144
APP	GAGTCCGGTGATGCCC.32	0.0759181755456666
APP	GAGTCCGGTGCATCTA.47	0.139698340659379
APP	GAGTCCGGTGCCTGGT.15	0.184247385211165
APP	GAGTCCGGTGGTACAG.41	0.109191900781298
APP	GAGTCCGGTTAGAACA.18	0.142615748991375
APP	GAGTCCGGTTCCACGG.19	0.166471442425973
APP	GAGTCCGGTTCCCGAG.3	0.085401571325292
APP	GAGTCCGGTTCGTCTC.20	0.0694971800621715
APP	GAGTCCGGTTGTCTTT.26	0.200749910440209
APP	GAGTCCGGTTGTGGAG.47	0.176898913967307
APP	GAGTCCGGTTTGGCGC.15	0.192995733574207
APP	GAGTCCGGTTTGGCGC.30	0.0745501123019494
APP	GAGTCCGTCAAACCAC.4	0.0357513248090982
APP	GAGTCCGTCAAAGTAG.39	0.0429197179437324
APP	GAGTCCGTCACCATAG.5	0.155280296130513
APP	GAGTCCGTCACTTACT.2	0.202316757910467
APP	GAGTCCGTCAGAGACG.26	0.0493812498025363
APP	GAGTCCGTCAGCATGT.24	0.0451601339082117
APP	GAGTCCGTCAGCATGT.9	0.0754928708338412
APP	GAGTCCGTCAGGTAAA.16	0.0475766507970548
APP	GAGTCCGTCAGTGCAT.22	0.122403683142693
APP	GAGTCCGTCAGTTCGA.32	0.181361070362982
APP	GAGTCCGTCATCTGTT.42	0.136141338564357
APP	GAGTCCGTCCACGTGG.46	0.0679941355037954
APP	GAGTCCGTCCAGTATG.4	0.0686878234118922
APP	GAGTCCGTCCATGAAC.5	0.0643015395908151
APP	GAGTCCGTCCCGGATG.7	0.0839774105891138
APP	GAGTCCGTCCTCAATT.31	0.101886158332491
APP	GAGTCCGTCCTTTACA.10	0.150194974596161
APP	GAGTCCGTCGAGGTAG.4	0.037060540078528
APP	GAGTCCGTCGCCGTGA.18	0.094213568822056
APP	GAGTCCGTCGCGCCAA.26	0.174706682868873
APP	GAGTCCGTCGCGTAGC.20	0.148194274748676
APP	GAGTCCGTCGGACAAG.14	0.137451102312298
APP	GAGTCCGTCGGATGGA.16	0.184349333747377
APP	GAGTCCGTCGGTCTAA.44	0.0734418506617658
APP	GAGTCCGTCGGTGTTA.11	0.0594936416600831
APP	GAGTCCGTCGGTTAAC.44	0.0552663360722363
APP	GAGTCCGTCGTCTGCT.21	0.073490123875672
APP	GAGTCCGTCTAACCGA.16	0.0538926484915692
APP	GAGTCCGTCTAACTCT.12	0.0943348583587067
APP	GAGTCCGTCTAAGCCA.46	0.0795583315557451
APP	GAGTCCGTCTACTTAC.38	0.0372545277678
APP	GAGTCCGTCTCTGTCG.37	0.0214172474934458
APP	GAGTCCGTCTCTTGAT.32	0.0728457635450468
APP	GAGTCCGTCTTGTATC.15	0.130296336836636
APP	GATCAGTAGAATTCCC.41	0.146167341501496
APP	GATCAGTAGAATTCCC.5	0.113672729141399
APP	GATCAGTAGACAAAGG.29	0.0584886917058611
APP	GATCAGTAGACAGACC.10	0.0783228383024834
APP	GATCAGTAGACCGGAT.10	0.0710746862532687
APP	GATCAGTAGACTAGAT.22	0.0788898218943359
APP	GATCAGTAGAGAACAG.10	0.132765058770929
APP	GATCAGTAGAGCCCAA.8	0.0234991356010141
APP	GATCAGTAGAGCCTAG.17	0.125465150542368
APP	GATCAGTAGAGGTTAT.34	0.129041622567456
APP	GATCAGTAGAGTCGGT.15	0.156789074234439
APP	GATCAGTAGATAGGAG.41	0.0410516692398346
APP	GATCAGTAGCAGCCTC.3	0.1055476090296
APP	GATCAGTAGCAGGCTA.32	0.0930992836365476
APP	GATCAGTAGCCACTAT.34	0.0594393934952677
APP	GATCAGTAGCCAGGAT.46	0.120101353670179
APP	GATCAGTAGCCATCGC.24	0.0911884271590679
APP	GATCAGTAGCCCAATT.4	0.0578558084198448
APP	GATCAGTAGCCTTGAT.15	0.0226505912642097
APP	GATCAGTAGCGGATCA.45	0.0854384913982358
APP	GATCAGTAGCGTCAAG.45	0.0477564227803669
APP	GATCAGTAGCGTGAAC.8	0.0359160026255267
APP	GATCAGTAGCGTTGCC.43	0.166148930386044
APP	GATCAGTAGCTTTGGT.42	0.0930424636644602
APP	GATCAGTAGGACATTA.4	0.0891377003390517
APP	GATCAGTAGGAGCGAG.16	0.0649695234696992
APP	GATCAGTAGGCGCTCT.38	0.111139644359355
APP	GATCAGTAGGGAACGG.39	0.164657120583797
APP	GATCAGTAGTAACCCT.33	0.10721243347507
APP	GATCAGTAGTACACCT.10	0.0190410608993261
APP	GATCAGTAGTACGCCC.15	0.185674563800376
APP	GATCAGTAGTCTCAAC.3	0.0682049937759075
APP	GATCAGTAGTGGGTTG.45	0.158753900896272
APP	GATCAGTAGTGTTAGA.6	0.0668907082799706
APP	GATCAGTAGTTCGCGC.5	0.101715450975462
APP	GATCAGTAGTTTCCTT.47	0.175142665102612
APP	GATCAGTCAAACGCGA.18	0.116685994631553
APP	GATCAGTCAAAGAATC.46	0.193498004290404
APP	GATCAGTCAACGCACC.10	0.108167553629755
APP	GATCAGTCAAGAAAGG.41	0.0203247499084682
APP	GATCAGTCAAGACACG.21	0.117404382304812
APP	GATCAGTCAAGACACG.47	0.0679262409885268
APP	GATCAGTCAAGTAATG.34	0.0499445749665028
APP	GATCAGTCAAGTTAAG.42	0.0212937159067224
APP	GATCAGTCAATCACAC.34	0.200505389157115
APP	GATCAGTCACAAGTAA.12	0.0466843947912139
APP	GATCAGTCACAGACAG.33	0.0359282165845798
APP	GATCAGTCACAGAGGT.21	0.205431382896904
APP	GATCAGTCACATAACC.7	0.0868806695907551
APP	GATCAGTCACCACGTG.32	0.103988023125567
APP	GATCAGTCACCCTATC.20	0.181018042081178
APP	GATCAGTCACCTCGGA.45	0.0670407605502987
APP	GATCAGTCACGGATAG.31	0.130808758020976
APP	GATCAGTCACGGATAG.44	0.102558370752377
APP	GATCAGTCACTGAAGG.9	0.149958135296401
APP	GATCAGTCACTTACGA.9	0.08593845993164
APP	GATCAGTCAGACAGGT.42	0.136732242717699
APP	GATCAGTCAGATAATG.4	0.0378530654888891
APP	GATCAGTCAGATCCAT.33	0.149964376938442
APP	GATCAGTCAGATTGCT.38	0.0256835268501163
APP	GATCAGTCAGCCTGTG.41	0.0642700244679872
APP	GATCAGTCAGCCTTTC.16	0.0783714428878284
APP	GATCAGTCAGGCGATA.28	0.105167098889069
APP	GATCAGTCAGGCTCAC.33	0.160226970712756
APP	GATCAGTCAGGGCATA.46	0.140944965423159
APP	GATCAGTCAGGTTTCA.28	0.0657223950265689
APP	GATCAGTCAGTCGTGC.47	0.0660237062329543
APP	GATCAGTCATAGGATA.43	0.0558604857505998
APP	GATCAGTCATATGAGA.40	0.0758141538099153
APP	GATCAGTCATCACGAT.4	0.0521945314521872
APP	GATCAGTCATCTCCCA.7	0.0556784684595186
APP	GATCAGTCATGCCTTC.43	0.0454584176809476
APP	GATCAGTCATGGATGG.45	0.131672805194285
APP	GATCAGTCATGTCTCC.5	0.0867854038719997
APP	GATCAGTCATTCCTCG.47	0.194902690982417
APP	GATCAGTGTAAGAGGA.30	0.118256743822712
APP	GATCAGTGTAAGTTCC.10	0.0916505431268888
APP	GATCAGTGTACCCAAT.5	0.119980172333271
APP	GATCAGTGTACCGTTA.44	0.125575475163714
APP	GATCAGTGTACGAAAT.36	0.0375855213787872
APP	GATCAGTGTAGCCTCG.47	0.0639386140865099
APP	GATCAGTGTAGCGTAG.5	0.0523397988945362
APP	GATCAGTGTATAGGTA.5	0.0867815924357274
APP	GATCAGTGTATATCCG.32	0.0776707315794738
APP	GATCAGTGTCAATACC.19	0.154068689314954
APP	GATCAGTGTCACACGC.5	0.0620435933587942
APP	GATCAGTGTCACACGC.7	0.0809351631760364
APP	GATCAGTGTCAGAAGC.15	0.164394378546831
APP	GATCAGTGTCCTCCAT.15	0.0765920694911983
APP	GATCAGTGTCGATTGT.40	0.107584373065038
APP	GATCAGTGTCTCCCTA.26	0.176769035793313
APP	GATCAGTGTCTTGCGG.38	0.0800782476580935
APP	GATCAGTGTGAACCTT.39	0.142243182119273
APP	GATCAGTGTGATGATA.47	0.126903624190163
APP	GATCAGTGTGCAACTT.22	0.161299130419138
APP	GATCAGTGTGCGGTAA.11	0.0665120250851032
APP	GATCAGTGTGGTAACG.7	0.105401015225652
APP	GATCAGTGTGTAATGA.40	0.145062317495103
APP	GATCAGTGTGTTCTTT.37	0.168865692368854
APP	GATCAGTGTTAAGAAC.43	0.176703310871744
APP	GATCAGTGTTATTCTC.45	0.157536359511141
APP	GATCAGTGTTCATGGT.26	0.18262774140203
APP	GATCAGTGTTCATGGT.44	0.130716802063944
APP	GATCAGTGTTCGTTGA.31	0.187202270248918
APP	GATCAGTGTTGCTCCT.19	0.0525288807857578
APP	GATCAGTGTTTAGGAA.10	0.0692237546827528
APP	GATCAGTTCAAACCAC.44	0.0624965145398164
APP	GATCAGTTCAAGCCTA.32	0.120064016284232
APP	GATCAGTTCACCGTAA.31	0.140597163848724
APP	GATCAGTTCAGCCTAA.7	0.0087729436927475
APP	GATCAGTTCAGGATCT.27	0.140936609717755
APP	GATCAGTTCATGGTCA.30	0.144715822210856
APP	GATCAGTTCCAGAAGG.38	0.0843148070307507
APP	GATCAGTTCCCTCTTT.22	0.0339384446269833
APP	GATCAGTTCCGCAGTG.30	0.0839519956643926
APP	GATCAGTTCCGTCATC.24	0.0307050111605349
APP	GATCAGTTCCTGCCAT.36	0.0938598739467125
APP	GATCAGTTCGAACTGT.44	0.0929094547809655
APP	GATCAGTTCGAATGGG.18	0.177058727924305
APP	GATCAGTTCGCAGGCT.10	0.0737038221786861
APP	GATCAGTTCGCGATCG.41	0.102401838783408
APP	GATCAGTTCGGAGCAA.40	0.0705118312944251
APP	GATCAGTTCGGAGGTA.12	0.167746751312734
APP	GATCAGTTCGGATGGA.4	0.0737963364445022
APP	GATCAGTTCGGTGTTA.46	0.148454133185851
APP	GATCAGTTCGGTTAAC.3	0.108669662139619
APP	GATCAGTTCGTCTGAA.46	0.137177697797597
APP	GATCAGTTCGTTTAGG.46	0.0891458292026073
APP	GATCAGTTCTAACTTC.11	0.0173750252462241
APP	GATCAGTTCTCCAACC.21	0.0739172387529834
APP	GATCAGTTCTCGATGA.20	0.0672309907204181
APP	GATCAGTTCTCGCTTG.8	0.0738928139435302
APP	GATCAGTTCTGCGGCA.17	0.117241430896684
APP	GATCAGTTCTGGTGTA.33	0.195245798629912
APP	GATCAGTTCTGTTGAG.47	0.0610174389885287
APP	GATCAGTTCTTAACCT.19	0.00312374892064327
APP	GATCAGTTCTTCAACT.19	0.142870441833111
APP	GATCAGTTCTTGAGAC.32	0.0788126775296405
APP	GATCAGTTCTTGCAAG.21	0.14341398090346
APP	GATCGATAGAAACGCC.11	0.168218675800745
APP	GATCGATAGAAACGCC.8	0.0507620094876984
APP	GATCGATAGAACTCGG.20	0.15051957313699
APP	GATCGATAGAACTGTA.23	0.216870025088156
APP	GATCGATAGAAGAAGC.32	0.0962766991906392
APP	GATCGATAGAATGTGT.44	0.0766578842685703
APP	GATCGATAGAGCTATA.4	0.0694944735508898
APP	GATCGATAGAGTAATC.36	0.102289827656932
APP	GATCGATAGATCCCAT.20	0.149769952911356
APP	GATCGATAGATCTGAA.19	0.145091685866646
APP	GATCGATAGCAATCTC.19	0.175243666985352
APP	GATCGATAGCACAGGT.12	0.0301244320944534
APP	GATCGATAGCACAGGT.14	0.0944704749381344
APP	GATCGATAGCCCAACC.10	0.119539913496737
APP	GATCGATAGCCCAATT.13	0.105093341468091
APP	GATCGATAGCCGGTAA.29	0.173514636041546
APP	GATCGATAGCGATGAC.33	0.0937262402476335
APP	GATCGATAGCGTGAGT.21	0.171540131814254
APP	GATCGATAGCTAACTC.19	0.124101995154888
APP	GATCGATAGGACATTA.38	0.145140256405284
APP	GATCGATAGGAGTCTG.25	0.152831116361995
APP	GATCGATAGGCAGGTT.38	0.0435043029574445
APP	GATCGATAGGCTAGGT.26	0.184830491723915
APP	GATCGATAGGGCACTA.45	0.071265407728788
APP	GATCGATAGGGTCTCC.10	0.0428507406977587
APP	GATCGATAGGTAAACT.18	0.01313012871924
APP	GATCGATAGGTGCTAG.6	0.202657161318712
APP	GATCGATAGTCAATAG.19	0.148247205051121
APP	GATCGATAGTCGATAA.7	0.062749442954555
APP	GATCGATAGTCTCAAC.31	0.171901360592528
APP	GATCGATAGTGATCGG.37	0.192351771457652
APP	GATCGATAGTGCCAGA.32	0.178093285177965
APP	GATCGATAGTGCTGCC.38	0.0975655319416546
APP	GATCGATAGTGGGTTG.16	0.0361984738379419
APP	GATCGATAGTGGGTTG.28	0.0716085355743417
APP	GATCGATAGTGTACGG.43	0.06261050933972
APP	GATCGATAGTTCGCAT.10	0.12531064860741
APP	GATCGATCAAAGAATC.7	0.170614085121997
APP	GATCGATCAAAGGTGC.30	0.184167764850827
APP	GATCGATCAAAGGTGC.45	0.0656485356994381
APP	GATCGATCAACGATCT.28	0.115632503280722
APP	GATCGATCAACTGCTA.9	0.0514685900334371
APP	GATCGATCAAGGTTTC.5	0.157524214565456
APP	GATCGATCAAGTAATG.5	0.154411195273497
APP	GATCGATCAAGTCTGT.8	0.0481245484406827
APP	GATCGATCAAGTTCTG.34	0.179903649528569
APP	GATCGATCAATAACGA.29	0.070537774303375
APP	GATCGATCACAACTGT.45	0.0606203549464226
APP	GATCGATCACAAGACG.7	0.0652216177404625
APP	GATCGATCACATGGGA.18	0.02774999737494
APP	GATCGATCACATTCGA.21	0.207170128001053
APP	GATCGATCACCAGGCT.25	0.18726473440438
APP	GATCGATCACCGAAAG.21	0.15481671415364
APP	GATCGATCACCTGGTG.33	0.0859083262839704
APP	GATCGATCAGAAGCAC.8	0.0264085489538957
APP	GATCGATCAGCTCCGA.4	0.0641793406075522
APP	GATCGATCAGGTGCCT.14	0.158022218316546
APP	GATCGATCAGGTGCCT.42	0.199814195145336
APP	GATCGATCAGGTGGAT.43	0.152060002722465
APP	GATCGATCAGGTTTCA.15	0.165774648991828
APP	GATCGATCAGTCAGCC.8	0.0814600042723441
APP	GATCGATCATCACCCT.27	0.087969846688793
APP	GATCGATCATCACGAT.32	0.0279531499327277
APP	GATCGATCATCATCCC.5	0.187516689302356
APP	GATCGATCATCTACGA.45	0.183368613956191
APP	GATCGATCATGCGCAC.44	0.173191222638707
APP	GATCGATCATGGTTGT.8	0.121749432113575
APP	GATCGATCATTGGGCC.11	0.08995112602679
APP	GATCGATCATTGTGCA.8	0.0806088414683472
APP	GATCGATGTAAGAGAG.43	0.0947719001705991
APP	GATCGATGTACAGCAG.6	0.187535573088098
APP	GATCGATGTACATCCA.42	0.16451204329951
APP	GATCGATGTACCCAAT.6	0.192776261406834
APP	GATCGATGTACCTACA.15	0.177825921689873
APP	GATCGATGTACGACCC.27	0.136489090690702
APP	GATCGATGTACTCTCC.43	0.123200499676386
APP	GATCGATGTACTTGAC.15	0.142349827219732
APP	GATCGATGTAGCAAAT.41	0.0584544347639167
APP	GATCGATGTAGCGCTC.42	0.107758564395226
APP	GATCGATGTAGTAGTA.34	0.196797204565428
APP	GATCGATGTATAAACG.31	0.130667584709954
APP	GATCGATGTATCTGCA.3	0.0600119120499585
APP	GATCGATGTCAAGCGA.5	0.0831015498215493
APP	GATCGATGTCAATACC.4	0.103167971065886
APP	GATCGATGTCAATACC.45	0.0863087304778674
APP	GATCGATGTCAGAATA.14	0.142717461520533
APP	GATCGATGTCCAAGTT.45	0.0531657224019
APP	GATCGATGTCCGTCAG.22	0.0595829026799493
APP	GATCGATGTCCGTCAG.45	0.128168373319568
APP	GATCGATGTCCTCTTG.19	0.0838585909223184
APP	GATCGATGTCGCTTTC.4	0.0572155361442128
APP	GATCGATGTCGGCTCA.35	0.0138043938291048
APP	GATCGATGTCGTCTTC.6	0.119261723104501
APP	GATCGATGTCGTTGTA.26	0.144235772444517
APP	GATCGATGTCTCAACA.5	0.179765460963608
APP	GATCGATGTGATGTCT.11	0.0503153894496791
APP	GATCGATGTGCCTTGG.8	0.0938162617949274
APP	GATCGATGTGCTGTAT.12	0.0334452011447866
APP	GATCGATGTGGTACAG.5	0.146899745534029
APP	GATCGATGTGTATGGG.30	0.211078763706155
APP	GATCGATGTTACAGAA.29	0.0662497478197111
APP	GATCGATGTTACCGAT.15	0.168927628918937
APP	GATCGATGTTCCTCCA.40	0.0894249010698331
APP	GATCGATGTTCGCTAA.17	0.0905074261972914
APP	GATCGATTCAAGATCC.5	0.146042928001407
APP	GATCGATTCAAGCCTA.14	0.134253852396796
APP	GATCGATTCAATAAGG.10	0.0521444495389005
APP	GATCGATTCACCATAG.32	0.148378588019114
APP	GATCGATTCACGAAGG.8	0.133113427468743
APP	GATCGATTCACTTCAT.45	0.114667316462146
APP	GATCGATTCAGAGGTG.47	0.0511196854768059
APP	GATCGATTCAGGATCT.32	0.186110606566672
APP	GATCGATTCAGGTAAA.10	0.0872437257203274
APP	GATCGATTCAGTGTTG.21	0.104256820260161
APP	GATCGATTCATGCAAC.45	0.197444999676918
APP	GATCGATTCATGTCCC.23	0.190987994576972
APP	GATCGATTCATTATCC.25	0.0503309268533485
APP	GATCGATTCCAATGGT.4	0.153171677992759
APP	GATCGATTCCACGTTC.40	0.182803184923614
APP	GATCGATTCCACTGGG.41	0.0764254497971706
APP	GATCGATTCCATTCTA.25	0.0991390522813163
APP	GATCGATTCCCTTGCA.15	0.201791710866019
APP	GATCGATTCCGCAGTG.21	0.0336710661340476
APP	GATCGATTCCTCAACC.5	0.0898233550178702
APP	GATCGATTCCTCAATT.22	0.0954015206443728
APP	GATCGATTCCTCATTA.25	0.0945908288595092
APP	GATCGATTCGAGAACG.15	0.157752159857864
APP	GATCGATTCGATCCCT.26	0.115885482913654
APP	GATCGATTCGCATGAT.21	0.118386247107992
APP	GATCGATTCGGAATCT.43	0.0364639443723718
APP	GATCGATTCGTGGGAA.12	0.0873300434250268
APP	GATCGATTCGTGGGAA.4	0.11388624416395
APP	GATCGATTCTACGAGT.11	0.0558639512655645
APP	GATCGATTCTACTATC.17	0.129193391856461
APP	GATCGATTCTCCAACC.19	0.18208628463799
APP	GATCGATTCTCCTATA.27	0.0301936464384198
APP	GATCGATTCTCGAGTA.5	0.0528535651101265
APP	GATCGATTCTGATACG.20	0.104123312340562
APP	GATCGATTCTGCCAGG.26	0.205129717380942
APP	GATCGATTCTGCGGCA.6	0.0332800951667309
APP	GATCGATTCTGGTGTA.26	0.0517156102033596
APP	GATCGATTCTGTCTCG.35	0.134812879463425
APP	GATCGATTCTTGAGGT.26	0.194747074074712
APP	GATCGATTCTTTAGTC.30	0.0802755473232537
APP	GATCGCGAGAAACGCC.17	0.0802414495919948
APP	GATCGCGAGACAGAGA.8	0.0745494900465928
APP	GATCGCGAGACCACGA.11	0.118223241290252
APP	GATCGCGAGAGAACAG.42	0.0820068282737338
APP	GATCGCGAGAGACGAA.41	0.0108142554572623
APP	GATCGCGAGATATGCA.17	0.145244694180292
APP	GATCGCGAGCACCGCT.13	0.145618494571409
APP	GATCGCGAGCACCGCT.8	0.118823748351133
APP	GATCGCGAGCCTTGAT.16	0.1298239085163
APP	GATCGCGAGCGATAGC.48	0.167893219805137
APP	GATCGCGAGCGTTGCC.9	0.0476857078110697
APP	GATCGCGAGCGTTTAC.43	0.1268245339852
APP	GATCGCGAGCTAAACA.7	0.0945188929508731
APP	GATCGCGAGCTAACTC.4	0.0688408444148081
APP	GATCGCGAGCTCCTTC.16	0.0412702329340391
APP	GATCGCGAGCTGGAAC.33	0.16303372983748
APP	GATCGCGAGCTGTTCA.28	0.0450414890474349
APP	GATCGCGAGGAGTAGA.38	0.0818446755674813
APP	GATCGCGAGGATTCGG.13	0.0861323714798346
APP	GATCGCGAGGGATACC.12	0.122768825137427
APP	GATCGCGAGGTGGGTT.16	0.0485933967561323
APP	GATCGCGAGTAGGTGC.43	0.0486424151235951
APP	GATCGCGAGTATCTCG.21	0.109999336811597
APP	GATCGCGAGTATGACA.32	0.187872594678993
APP	GATCGCGAGTCCATAC.24	0.0262343628346571
APP	GATCGCGAGTCTCCTC.6	0.163466857198728
APP	GATCGCGAGTGGTCCC.36	0.172594379491784
APP	GATCGCGAGTGTACCT.6	0.206485065737525
APP	GATCGCGAGTTAAGTG.1	0.0832937214290723
APP	GATCGCGAGTTGAGAT.29	0.0417028039937577
APP	GATCGCGAGTTGTAGA.25	0.101830297877314
APP	GATCGCGCAAACTGCT.27	0.0601933753914636
APP	GATCGCGCAAAGCGGT.4	0.0591756646235808
APP	GATCGCGCAACAACCT.38	0.0943429381916303
APP	GATCGCGCAAGAAAGG.29	0.139194885647157
APP	GATCGCGCAAGGGTCA.6	0.175417520860719
APP	GATCGCGCAATAGAGT.4	0.129773063971243
APP	GATCGCGCAATCACAC.26	0.17621806752868
APP	GATCGCGCAATCCGAT.10	0.163275578235698
APP	GATCGCGCAATCGAAA.26	0.18602828029907
APP	GATCGCGCAATGTAAG.19	0.208286344423868
APP	GATCGCGCACAAGCCC.8	0.0957698466972943
APP	GATCGCGCACCCATGG.8	0.0846605918850401
APP	GATCGCGCACGAGAGT.23	0.220464746347943
APP	GATCGCGCACGGCGTT.5	0.114367373776986
APP	GATCGCGCACTATCTT.12	0.0666551047906978
APP	GATCGCGCACTCGACG.13	0.0876126067169025
APP	GATCGCGCACTTAACG.1	0.093325216541416
APP	GATCGCGCACTTCTGC.11	0.142986609462241
APP	GATCGCGCAGACAGGT.10	0.0365398393769283
APP	GATCGCGCAGAGCCAA.39	0.155381691862203
APP	GATCGCGCAGATTGCT.13	0.134610158402211
APP	GATCGCGCAGCATACT.6	0.144532047632765
APP	GATCGCGCAGCCTTTC.9	0.0934440477358294
APP	GATCGCGCAGCGTTCG.41	0.0187938050912635
APP	GATCGCGCAGCTCCGA.7	0.0515506093306613
APP	GATCGCGCAGCTGCAC.21	0.0482559014435537
APP	GATCGCGCAGGATCGA.25	0.153432777419766
APP	GATCGCGCAGGATTGG.10	0.0512191076713862
APP	GATCGCGCAGGGTATG.47	0.193291269170459
APP	GATCGCGCAGGGTTAG.39	0.0883569837242249
APP	GATCGCGCAGGTTTCA.1	0.10046500544604
APP	GATCGCGCAGGTTTCA.48	0.114580841629504
APP	GATCGCGCAGTAAGAT.43	0.0894802136911039
APP	GATCGCGCAGTATAAG.13	0.169944998278879
APP	GATCGCGCAGTCGATT.32	0.194714456819383
APP	GATCGCGCAGTTCATG.8	0.107689387803475
APP	GATCGCGCATACCATG.47	0.0547198660933645
APP	GATCGCGCATAGGATA.46	0.104720438230288
APP	GATCGCGCATCGTCGG.3	0.0306188006597949
APP	GATCGCGCATGATCCA.47	0.0666593182820634
APP	GATCGCGCATGGATGG.17	0.201941646670093
APP	GATCGCGCATGGATGG.44	0.0661978525786253
APP	GATCGCGCATGTCCTC.25	0.0661515940787467
APP	GATCGCGCATTAACCG.29	0.105985117827004
APP	GATCGCGCATTCACTT.40	0.153530060829326
APP	GATCGCGCATTCCTGC.3	0.0685214254636435
APP	GATCGCGCATTCTTAC.43	0.164951468022991
APP	GATCGCGCATTGAGCT.45	0.0963529096698039
APP	GATCGCGGTAAAGTCA.13	0.122245401269538
APP	GATCGCGGTAACGACG.17	0.193556798807549
APP	GATCGCGGTAACGTTC.27	0.0969575116178021
APP	GATCGCGGTAAGTAGT.43	0.0977108542283531
APP	GATCGCGGTAATTGGA.18	0.114177729003131
APP	GATCGCGGTACCTACA.3	0.14561314190496
APP	GATCGCGGTACGACCC.28	0.0425398003762894
APP	GATCGCGGTACTTCTT.41	0.0954757293402508
APP	GATCGCGGTAGAAGGA.5	0.156623881082851
APP	GATCGCGGTATCACCA.26	0.127893121885791
APP	GATCGCGGTATTCTCT.14	0.14374532535021
APP	GATCGCGGTCCCGACA.32	0.0748585653327609
APP	GATCGCGGTCCGAACC.42	0.11073058558577
APP	GATCGCGGTCGAATCT.10	0.102610534144333
APP	GATCGCGGTCTACCTC.13	0.151061614196806
APP	GATCGCGGTCTACCTC.39	0.0762002657997982
APP	GATCGCGGTCTAGTCA.39	0.158791427186316
APP	GATCGCGGTCTCTTTA.3	0.147767177002606
APP	GATCGCGGTGAAAGAG.32	0.0557297823834233
APP	GATCGCGGTGACCAAG.4	0.0227968455619703
APP	GATCGCGGTGAGGCTA.7	0.136461071528174
APP	GATCGCGGTGAGGGAG.45	0.0988207118225546
APP	GATCGCGGTGAGGGAG.8	0.0274211700036666
APP	GATCGCGGTGATGATA.45	0.165182528700825
APP	GATCGCGGTGCCTGCA.15	0.184130941497642
APP	GATCGCGGTGCCTGCA.18	0.156575483896631
APP	GATCGCGGTGCCTGTG.12	0.0218297293204159
APP	GATCGCGGTGCTAGCC.8	0.100258452462185
APP	GATCGCGGTGGAAAGA.21	0.150500252050733
APP	GATCGCGGTGGGTCAA.27	0.0944823857862502
APP	GATCGCGGTGGTCCGT.16	0.179049007319918
APP	GATCGCGGTGTGACCC.8	0.0708437555622368
APP	GATCGCGGTGTTGAGG.19	0.159485889051211
APP	GATCGCGGTTAAAGTG.15	0.200335585586799
APP	GATCGCGGTTACGCGC.10	0.00413930648937821
APP	GATCGCGGTTATCCGA.10	0.174343776488968
APP	GATCGCGGTTATCCGA.15	0.159896848670542
APP	GATCGCGGTTCCGGCA.5	0.0591082214961034
APP	GATCGCGGTTGATTGC.10	0.0344938942653243
APP	GATCGCGGTTGCTCCT.13	0.0789683657021669
APP	GATCGCGGTTGGTAAA.47	0.168238934082183
APP	GATCGCGGTTTGTTTC.36	0.159224602370159
APP	GATCGCGTCAACACGT.18	0.127563625736002
APP	GATCGCGTCAGTACGT.34	0.112849251116131
APP	GATCGCGTCAGTCCCT.15	0.174884278936588
APP	GATCGCGTCATCATTC.37	0.0880839417623065
APP	GATCGCGTCATCGGAT.34	0.118759544761133
APP	GATCGCGTCATCTGCC.31	0.142894541502756
APP	GATCGCGTCATGCATG.14	0.147500403310914
APP	GATCGCGTCATGCTCC.27	0.142360073266218
APP	GATCGCGTCATGTGGT.3	0.0105028645275524
APP	GATCGCGTCATGTGGT.47	0.049037998025824
APP	GATCGCGTCATTTGGG.8	0.0191486578019067
APP	GATCGCGTCCACGTGG.10	0.0894051735140238
APP	GATCGCGTCCAGGGCT.3	0.124629368336173
APP	GATCGCGTCCAGTAGT.4	0.0450906584828772
APP	GATCGCGTCCCAACGG.8	0.109686561547278
APP	GATCGCGTCCGAGCCA.43	0.0453287752770848
APP	GATCGCGTCCGATATG.47	0.0602771117992234
APP	GATCGCGTCCGCAGTG.43	0.134939280771505
APP	GATCGCGTCCTCGCAT.22	0.159769859761582
APP	GATCGCGTCCTTTCTC.18	0.0712465178712591
APP	GATCGCGTCGAACGGA.13	0.152931572141824
APP	GATCGCGTCGCAAGCC.7	0.120744460552032
APP	GATCGCGTCGCTGATA.1	0.153037812622642
APP	GATCGCGTCGGAGCAA.22	0.040555566054536
APP	GATCGCGTCGGTCCGA.17	0.0863763625848151
APP	GATCGCGTCGTACGGC.20	0.0375551291923557
APP	GATCGCGTCGTTACAG.8	0.0102924882158277
APP	GATCGCGTCTCAAACG.21	0.196735059172624
APP	GATCGCGTCTCAAGTG.40	0.103949861804722
APP	GATCGCGTCTCATTCA.37	0.0600579185108927
APP	GATCGCGTCTCGAGTA.4	0.0759110131189118
APP	GATCGCGTCTCTAAGG.17	0.132513936605392
APP	GATCGCGTCTGAAAGA.15	0.206590462933491
APP	GATCGCGTCTGGGCCA.38	0.0584260594623629
APP	GATCGCGTCTGTTGAG.11	0.0723052405955968
APP	GATCGCGTCTTACCTA.3	0.141973671740288
APP	GATCGCGTCTTCGAGA.10	0.043266022035823
APP	GATCGTAAGAAACGAG.41	0.147728392586941
APP	GATCGTAAGAAACGCC.32	0.17430389864785
APP	GATCGTAAGAAGATTC.8	0.0943757379354793
APP	GATCGTAAGACCACGA.16	0.15057758788339
APP	GATCGTAAGAGAGCTC.8	0.0629517297420534
APP	GATCGTAAGATAGCAT.8	0.028680591946852
APP	GATCGTAAGATAGTCA.29	0.0772417650841817
APP	GATCGTAAGATGCCAG.4	0.152679801487466
APP	GATCGTAAGCAGCCTC.34	0.211966541260381
APP	GATCGTAAGCATCATC.13	0.12332885568685
APP	GATCGTAAGCCACTAT.28	0.106215493138734
APP	GATCGTAAGCCAGTTT.25	0.143548146499597
APP	GATCGTAAGCCATCGC.8	0.0267278146457102
APP	GATCGTAAGCCGATTT.46	0.0788491186103784
APP	GATCGTAAGCCTTGAT.20	0.124623145282385
APP	GATCGTAAGCGATCCC.9	0.178597028229433
APP	GATCGTAAGCGATTCT.26	0.172950497103557
APP	GATCGTAAGCGCTCCA.29	0.0773338478684309
APP	GATCGTAAGCGTCAAG.5	0.0482715925863886
APP	GATCGTAAGCTACCGC.45	0.0904916803701781
APP	GATCGTAAGCTAGCCC.43	0.0427477272896795
APP	GATCGTAAGCTGCCCA.21	0.0968991457721131
APP	GATCGTAAGGACCACA.26	0.102424534634338
APP	GATCGTAAGGATGCGT.5	0.187606535148461
APP	GATCGTAAGGGCTTCC.21	0.054220085943598
APP	GATCGTAAGGGTTCCC.19	0.09176068654142
APP	GATCGTAAGGGTTCCC.44	0.131400584514267
APP	GATCGTAAGGTAAACT.42	0.0198047700318966
APP	GATCGTAAGGTCGGAT.18	0.150693450563267
APP	GATCGTAAGTAGTGCG.47	0.189020490599432
APP	GATCGTAAGTGAAGTT.20	0.0862442569898576
APP	GATCGTAAGTGATCGG.36	0.115062079170457
APP	GATCGTAAGTGCAAGC.5	0.159348053106442
APP	GATCGTAAGTGTTTGC.23	0.0769902863612515
APP	GATCGTACAAAGCAAT.16	0.0311409108835505
APP	GATCGTACAACACGCC.47	0.185570335619559
APP	GATCGTACAACTGCGC.26	0.107825924837016
APP	GATCGTACAACTGCTA.46	0.074294868245488
APP	GATCGTACAAGAGTCG.19	0.0870849385973997
APP	GATCGTACAAGCCGCT.36	0.100080546038953
APP	GATCGTACAAGCGATG.11	0.0590844872367597
APP	GATCGTACAAGTCATC.7	0.0983674807011994
APP	GATCGTACAAGTTAAG.15	0.195176250246732
APP	GATCGTACAAGTTCTG.19	0.137275745510124
APP	GATCGTACAATAGCGG.7	0.0924970917717474
APP	GATCGTACAATCACAC.48	0.198687421752311
APP	GATCGTACAATCGAAA.5	0.141851934190527
APP	GATCGTACAATCTGCA.26	0.0801407828112133
APP	GATCGTACAATGAATG.39	0.161642048306476
APP	GATCGTACAATGCCAT.26	0.204553452587788
APP	GATCGTACAATGGAAT.6	0.172683740247521
APP	GATCGTACAATGGTCT.15	0.0608161401414691
APP	GATCGTACAATTCCTT.15	0.0849731168127619
APP	GATCGTACACATCCGG.31	0.185173172869327
APP	GATCGTACACCAGGCT.15	0.0554556855822739
APP	GATCGTACACCTGGTG.27	0.0268680887676638
APP	GATCGTACACGAAGCA.36	0.197252891123298
APP	GATCGTACACGGACAA.7	0.18254908052586
APP	GATCGTACACGGTGTC.13	0.210921048719683
APP	GATCGTACACTAAGTC.15	0.17961204668245
APP	GATCGTACACTCGACG.44	0.0879776982401381
APP	GATCGTACACTTCGAA.19	0.174199056531506
APP	GATCGTACAGATCGGA.19	0.175244838155777
APP	GATCGTACAGCCTATA.22	0.0793061164549727
APP	GATCGTACAGCCTATA.47	0.138617281134884
APP	GATCGTACAGCTTCGG.3	0.186448155958715
APP	GATCGTACAGTATGCT.37	0.126140510612458
APP	GATCGTACAGTCCTTC.5	0.165567387525016
APP	GATCGTACAGTGGGAT.26	0.0740075074186279
APP	GATCGTACAGTTAACC.37	0.128791056955379
APP	GATCGTACATAAAGGT.44	0.0291621782382663
APP	GATCGTACATATGCTG.7	0.0771147546620341
APP	GATCGTACATGCCCGA.37	0.213940967078088
APP	GATCGTACATGGATGG.19	0.0746566337802506
APP	GATCGTACATTCGACA.16	0.0912570856726234
APP	GATCGTAGTAATCGTC.27	0.168696666100004
APP	GATCGTAGTACAGTGG.19	0.166891002197417
APP	GATCGTAGTACAGTGG.4	0.0979858350729046
APP	GATCGTAGTACCGCTG.39	0.0852512575111177
APP	GATCGTAGTACTCTCC.32	0.119618851198538
APP	GATCGTAGTAGAAAGG.43	0.0506615793092351
APP	GATCGTAGTAGCCTCG.22	0.0864993663853966
APP	GATCGTAGTAGCGCTC.11	0.0401698757195845
APP	GATCGTAGTCAAACTC.32	0.0480521403083003
APP	GATCGTAGTCACACGC.3	0.171586354241299
APP	GATCGTAGTCAGATAA.17	0.0773781945681549
APP	GATCGTAGTCATGCAT.23	0.091884794710495
APP	GATCGTAGTCCGAATT.26	0.0607620562986995
APP	GATCGTAGTCCGAGTC.6	0.174819957760064
APP	GATCGTAGTCGAGTTT.36	0.187291152768466
APP	GATCGTAGTCGCGAAA.16	0.114919896768697
APP	GATCGTAGTCGCTTTC.4	0.0554649059940857
APP	GATCGTAGTCTAAACC.5	0.181958980735544
APP	GATCGTAGTCTCGTTC.9	0.138463892370055
APP	GATCGTAGTCTCTTAT.26	0.205278426245059
APP	GATCGTAGTCTGCAAT.25	0.12581077167124
APP	GATCGTAGTCTGCAAT.34	0.149986682987219
APP	GATCGTAGTCTTCAAG.22	0.135249560217062
APP	GATCGTAGTCTTCGTC.46	0.0593115158917499
APP	GATCGTAGTCTTCTCG.32	0.19922127025302
APP	GATCGTAGTCTTGTCC.8	0.0432953761128374
APP	GATCGTAGTGACGGTA.43	0.111109908700655
APP	GATCGTAGTGATAAAC.10	0.0807258713430201
APP	GATCGTAGTGCTAGCC.44	0.130672828747265
APP	GATCGTAGTGCTGTAT.19	0.0594282163874595
APP	GATCGTAGTGGGTCAA.42	0.147395885618607
APP	GATCGTAGTGGTAACG.42	0.0672790389653528
APP	GATCGTAGTGTGAATA.27	0.103748628929679
APP	GATCGTAGTTAGATGA.39	0.131814180937681
APP	GATCGTAGTTATCGGT.9	0.196749204364096
APP	GATCGTAGTTCCCGAG.15	0.0859955232808716
APP	GATCGTAGTTGTGGCC.27	0.0837249026226345
APP	GATCGTAGTTTGACTG.21	0.109801346305176
APP	GATCGTAGTTTGACTG.33	0.181439113801389
APP	GATCGTATCAAACAAG.18	0.077540306830997
APP	GATCGTATCAACACTG.27	0.0445003630266001
APP	GATCGTATCAAGGCTT.40	0.0628357002128723
APP	GATCGTATCACATGCA.28	0.0600574828713434
APP	GATCGTATCAGAGGTG.18	0.160849106414389
APP	GATCGTATCAGCGATT.8	0.0179710632766472
APP	GATCGTATCAGGCCCA.16	0.0264552135722624
APP	GATCGTATCATAACCG.46	0.148886801188155
APP	GATCGTATCATCTGTT.15	0.194181138278509
APP	GATCGTATCCAGAAGG.42	0.0164133505968493
APP	GATCGTATCCATGCTC.43	0.0607840228622081
APP	GATCGTATCCCAACGG.42	0.059218251511993
APP	GATCGTATCCCTCAGT.38	0.174884857011421
APP	GATCGTATCCGTACAA.20	0.172801788245124
APP	GATCGTATCCTAGTGA.38	0.179349980901861
APP	GATCGTATCCTGTACC.45	0.155778027279666
APP	GATCGTATCGACAGCC.17	0.0678798258868483
APP	GATCGTATCGACGGAA.34	0.158496995263704
APP	GATCGTATCGCTTAGA.44	0.0927832357892839
APP	GATCGTATCGGAGGTA.32	0.100522235985409
APP	GATCGTATCGGCGCTA.6	0.128373510386155
APP	GATCGTATCGTACCGG.25	0.202367008253987
APP	GATCGTATCGTCCGTT.17	0.132211566474325
APP	GATCGTATCGTGACAT.13	0.0805428768362617
APP	GATCGTATCGTTACAG.16	0.0428349720441474
APP	GATCGTATCTAACGGT.29	0.104285084699768
APP	GATCGTATCTACTCAT.4	0.078807485064317
APP	GATCGTATCTCCAACC.33	0.157886652759771
APP	GATCGTATCTCCAACC.40	0.183293718509958
APP	GATCGTATCTCGCTTG.41	0.0730469894442649
APP	GATCGTATCTGAGGGA.10	0.00532198289533881
APP	GATCGTATCTGCTTGC.34	0.174442675942373
APP	GATCGTATCTGGAGCC.21	0.1281287931306
APP	GATCGTATCTTACCGC.32	0.206441254489619
APP	GATCGTATCTTATCTG.5	0.0922513855912257
APP	GATCGTATCTTCGAGA.4	0.0390168114054177
APP	GATCTAGAGAAACCGC.5	0.184571981514296
APP	GATCTAGAGAACTGTA.13	0.148866581332186
APP	GATCTAGAGAAGATTC.10	0.0644509889563096
APP	GATCTAGAGAAGGACA.40	0.0841528434793872
APP	GATCTAGAGAATTCCC.19	0.107655892670664
APP	GATCTAGAGACCCACC.22	0.109949699057324
APP	GATCTAGAGACCGGAT.9	0.0525208357412339
APP	GATCTAGAGAGAACAG.44	0.0166317338871522
APP	GATCTAGAGAGATGAG.27	0.0589656502816069
APP	GATCTAGAGAGCTGGT.21	0.0977153197381995
APP	GATCTAGAGAGCTTCT.10	0.0426166688154126
APP	GATCTAGAGAGGTACC.40	0.110947674402269
APP	GATCTAGAGAGGTTGC.22	0.132763961074033
APP	GATCTAGAGATAGTCA.29	0.0202572625694302
APP	GATCTAGAGATGGCGT.29	0.145555352486554
APP	GATCTAGAGATGGCGT.39	0.186837178067435
APP	GATCTAGAGATGTCGG.16	0.0192900541842391
APP	GATCTAGAGATGTGTA.6	0.155569217156653
APP	GATCTAGAGCAGCGTA.40	0.0374390570359537
APP	GATCTAGAGCCAGTTT.6	0.146187193344304
APP	GATCTAGAGCCCGAAA.31	0.169095996242504
APP	GATCTAGAGCGTGTCC.19	0.158438270525949
APP	GATCTAGAGCTGAAAT.24	0.0725199724785739
APP	GATCTAGAGCTGGAAC.17	0.0787465482135303
APP	GATCTAGAGGACATTA.43	0.0257622962490132
APP	GATCTAGAGGAGCGAG.21	0.124724787579908
APP	GATCTAGAGGAGTCTG.5	0.122608667945315
APP	GATCTAGAGGCTCTTA.5	0.187637653586307
APP	GATCTAGAGGGTATCG.23	0.178734711369543
APP	GATCTAGAGGGTTCCC.43	0.118259371269232
APP	GATCTAGAGGTAAACT.9	0.0385659550083801
APP	GATCTAGAGTACCGGA.41	0.126475553587625
APP	GATCTAGAGTAGATGT.28	0.103661406188621
APP	GATCTAGAGTAGCCGA.26	0.191601371896468
APP	GATCTAGAGTGAACGC.36	0.141750284254613
APP	GATCTAGAGTGAATTG.4	0.0585377970655827
APP	GATCTAGAGTGCAAGC.35	0.0246821915352484
APP	GATCTAGAGTGGAGTC.7	0.0836652109537681
APP	GATCTAGAGTGTTTGC.8	0.0510497366667551
APP	GATCTAGAGTTACGGG.45	0.0985404779130477
APP	GATCTAGAGTTCGATC.9	0.124177953395701
APP	GATCTAGAGTTCGCGC.15	0.0427379256834683
APP	GATCTAGCAAACAACA.23	0.214717023904541
APP	GATCTAGCAAGAAAGG.32	0.182135498818298
APP	GATCTAGCAAGCGTAG.7	0.156607903541953
APP	GATCTAGCAAGGTGTG.34	0.112787930979721
APP	GATCTAGCAAGTTAAG.22	0.0966592897179908
APP	GATCTAGCAATCACAC.15	0.056546797856754
APP	GATCTAGCAATCCGAT.17	0.221218349210631
APP	GATCTAGCAATGACCT.5	0.167290371610306
APP	GATCTAGCACAACGCC.43	0.142023023221554
APP	GATCTAGCACACATGT.15	0.204128355230978
APP	GATCTAGCACACCGCA.5	0.067911774815002
APP	GATCTAGCACACGCTG.23	0.181333395637921
APP	GATCTAGCACAGGTTT.26	0.0730439896251482
APP	GATCTAGCACATGACT.36	0.166482318032649
APP	GATCTAGCACCGGAAA.3	0.114553129932574
APP	GATCTAGCACGAAACG.18	0.142751567764208
APP	GATCTAGCACGAAATA.5	0.179192288282138
APP	GATCTAGCACGAGGTA.7	0.203162809739297
APP	GATCTAGCACGGCCAT.45	0.0317716985809966
APP	GATCTAGCACGGCGTT.12	0.0362860889879357
APP	GATCTAGCACTGCCAG.32	0.122462743301639
APP	GATCTAGCACTTGGAT.7	0.151538135854935
APP	GATCTAGCAGACGCTC.15	0.173465136564118
APP	GATCTAGCAGACGCTC.44	0.0891958759457339
APP	GATCTAGCAGATGAGC.5	0.161242421938368
APP	GATCTAGCAGGGATTG.32	0.137007324536171
APP	GATCTAGCAGTATCTG.26	0.131745335493179
APP	GATCTAGCATATGCTG.44	0.0422451472550165
APP	GATCTAGCATCGACGC.7	0.0967401493217039
APP	GATCTAGCATCGTCGG.33	0.200968054830355
APP	GATCTAGCATGAACCT.14	0.14637514349306
APP	GATCTAGCATGACGGA.34	0.0662464090855792
APP	GATCTAGCATGATCCA.15	0.0426286663205246
APP	GATCTAGCATGTCCTC.5	0.0915140151591913
APP	GATCTAGCATTCTCAT.39	0.0451903387383936
APP	GATCTAGCATTGTGCA.15	0.0500204865338674
APP	GATCTAGCATTTGCCC.35	0.087699675472777
APP	GATCTAGGTAAACCTC.41	0.131713767252222
APP	GATCTAGGTAAGGATT.3	0.0171905912068837
APP	GATCTAGGTAAGTAGT.19	0.105617017383338
APP	GATCTAGGTAAGTGTA.43	0.11305121575424
APP	GATCTAGGTAAGTTCC.10	0.123679722344605
APP	GATCTAGGTACAAGTA.10	0.0959744875199249
APP	GATCTAGGTACCTACA.18	0.138730402912188
APP	GATCTAGGTACGCTGC.10	0.0664789848833607
APP	GATCTAGGTACGCTGC.38	0.0789957267043064
APP	GATCTAGGTACTCTCC.22	0.0673263208591379
APP	GATCTAGGTAGTAGTA.5	0.0577867292886367
APP	GATCTAGGTATAATGG.16	0.0946620531831286
APP	GATCTAGGTATCACCA.31	0.183126653433646
APP	GATCTAGGTCATCCCT.40	0.0962982533637842
APP	GATCTAGGTCCAGTGC.7	0.134454043982259
APP	GATCTAGGTCCGAGTC.1	0.0774545060994569
APP	GATCTAGGTCCGAGTC.45	0.0963198002427816
APP	GATCTAGGTCCTAGCG.8	0.0493093609838979
APP	GATCTAGGTCGAGTTT.16	0.18289727075171
APP	GATCTAGGTCGGCACT.11	0.0669340128779368
APP	GATCTAGGTCTAAACC.18	0.153395289557011
APP	GATCTAGGTCTAAACC.5	0.0289328196467977
APP	GATCTAGGTGAAAGAG.8	0.0497001673315936
APP	GATCTAGGTGAGCGAT.16	0.0867333597852849
APP	GATCTAGGTGAGGCTA.15	0.135891366478887
APP	GATCTAGGTGAGTGAC.8	0.113396479724543
APP	GATCTAGGTGATAAAC.17	0.178900840571259
APP	GATCTAGGTGCACCAC.39	0.171352895531527
APP	GATCTAGGTGGTCCGT.44	0.0567778603090119
APP	GATCTAGGTGTGGCTC.6	0.0946497240147437
APP	GATCTAGGTGTTGAGG.1	0.18624880804191
APP	GATCTAGGTTAAGATG.19	0.16323178302946
APP	GATCTAGGTTAAGTAG.25	0.0427671685356472
APP	GATCTAGGTTACTGAC.15	0.0641305250028381
APP	GATCTAGGTTATCGGT.32	0.0801746181605267
APP	GATCTAGGTTATTCTC.30	0.199322999027572
APP	GATCTAGGTTATTCTC.41	0.0905948947111028
APP	GATCTAGGTTCCCGAG.13	0.178577044336635
APP	GATCTAGGTTCCGTCT.33	0.164670168738894
APP	GATCTAGGTTCGAATC.46	0.106290894119411
APP	GATCTAGGTTCTGGTA.13	0.0584326039761436
APP	GATCTAGGTTGCCTCT.46	0.0355690087581024
APP	GATCTAGGTTTAGCTG.8	0.0701227616082178
APP	GATCTAGGTTTCCACC.13	0.0411187919344229
APP	GATCTAGGTTTGGCGC.8	0.0702468581844187
APP	GATCTAGTCACTTACT.5	0.14329628644191
APP	GATCTAGTCACTTATC.10	0.115183674735817
APP	GATCTAGTCACTTCAT.1	0.158433039914598
APP	GATCTAGTCAGAGGTG.39	0.0796641542742691
APP	GATCTAGTCAGCACAT.10	0.162905512588623
APP	GATCTAGTCAGCGATT.9	0.0591596109588863
APP	GATCTAGTCAGCTCTC.4	0.0838749206686771
APP	GATCTAGTCAGTGTTG.26	0.149994517509185
APP	GATCTAGTCATAACCG.27	0.0310748284337024
APP	GATCTAGTCCCTAATT.26	0.125014018805814
APP	GATCTAGTCCCTCAGT.10	0.0349537010479253
APP	GATCTAGTCCCTTGCA.43	0.196574942189727
APP	GATCTAGTCCGAACGC.9	0.049643384771116
APP	GATCTAGTCCGATATG.3	0.0889225049577362
APP	GATCTAGTCCTAAGTG.19	0.106736373338208
APP	GATCTAGTCCTGCAGG.32	0.0383748255917453
APP	GATCTAGTCCTGCTTG.30	0.129495738661717
APP	GATCTAGTCCTTAATC.27	0.0968526834622025
APP	GATCTAGTCGAATCCA.48	0.18055557252228
APP	GATCTAGTCGCCAGCA.32	0.0718300634580373
APP	GATCTAGTCGGCCGAT.26	0.109211488805158
APP	GATCTAGTCGTCTGAA.28	0.0569547367886116
APP	GATCTAGTCGTGACAT.45	0.159551286762053
APP	GATCTAGTCGTTGCCT.10	0.0609244689694606
APP	GATCTAGTCTAACTGG.41	0.0960071477129532
APP	GATCTAGTCTATCCCG.8	0.0990416603417543
APP	GATCTAGTCTCCCTGA.21	0.189987603612735
APP	GATCTAGTCTCTGTCG.32	0.0976134175834886
APP	GATCTAGTCTCTTATG.44	0.151086374664374
APP	GATCTAGTCTGCGGCA.8	0.107043772506586
APP	GATCTAGTCTTCAACT.43	0.128958579411119
APP	GATGAAAAGAAGGACA.41	0.164185864461615
APP	GATGAAAAGACTTTCG.43	0.169066183214454
APP	GATGAAAAGAGACTAT.22	0.154361396843342
APP	GATGAAAAGAGGGCTT.20	0.114361491112504
APP	GATGAAAAGCAACGGT.15	0.0863158556567214
APP	GATGAAAAGCAACGGT.47	0.0811305164415899
APP	GATGAAAAGCATGGCA.21	0.0996949699328979
APP	GATGAAAAGCGATCCC.24	0.0769606580870459
APP	GATGAAAAGCGGATCA.42	0.0659574755081138
APP	GATGAAAAGCGTCAAG.28	0.0409527803412857
APP	GATGAAAAGCGTTTAC.32	0.136622630745478
APP	GATGAAAAGCTACCGC.19	0.0723089671000707
APP	GATGAAAAGGACGAAA.6	0.16779847872931
APP	GATGAAAAGGATCGCA.5	0.0668995001396979
APP	GATGAAAAGGATGCGT.38	0.060879680007929
APP	GATGAAAAGGCACATG.29	0.167872979272943
APP	GATGAAAAGGCCCTCA.5	0.0711939301472739
APP	GATGAAAAGGCTCATT.26	0.180174841432745
APP	GATGAAAAGGGAAACA.5	0.178670448462526
APP	GATGAAAAGGGTTTCT.20	0.0919203307021235
APP	GATGAAAAGTAGATGT.25	0.072476357890082
APP	GATGAAAAGTAGGTGC.37	0.0480590639317597
APP	GATGAAAAGTATCGAA.3	0.199549023506734
APP	GATGAAAAGTGGGCTA.28	0.145275713230149
APP	GATGAAAAGTGGTCCC.40	0.0866019200184383
APP	GATGAAAAGTGTGGCA.42	0.140848813736966
APP	GATGAAAAGTTAACGA.6	0.19600854423652
APP	GATGAAACAACTGCGC.1	0.0799459396930615
APP	GATGAAACAAGACGTG.4	0.0550300017348491
APP	GATGAAACAAGACGTG.48	0.213857096902302
APP	GATGAAACAAGTAGTA.10	0.0884423551469808
APP	GATGAAACAAGTCTAC.31	0.19147688928615
APP	GATGAAACAATAGAGT.46	0.145763817825355
APP	GATGAAACACACATGT.20	0.0161709587555379
APP	GATGAAACACACGCTG.3	0.116124727437636
APP	GATGAAACACATGTGT.10	0.0622371202189243
APP	GATGAAACACATGTGT.20	0.0970464667625492
APP	GATGAAACACCAGGTC.7	0.068913837429136
APP	GATGAAACACCAGTTA.43	0.0907687742128473
APP	GATGAAACACCCTATC.24	0.133015631105081
APP	GATGAAACACGACGAA.15	0.0822005890258879
APP	GATGAAACACGAGAGT.41	0.0489342678160938
APP	GATGAAACACGGACAA.8	0.0711194656760199
APP	GATGAAACAGACAAGC.4	0.0731832467499771
APP	GATGAAACAGACGCTC.10	0.0697094186880438
APP	GATGAAACAGACGCTC.25	0.130747295312176
APP	GATGAAACAGATGAGC.42	0.11099308055509
APP	GATGAAACAGATGGGT.26	0.0207684767810861
APP	GATGAAACAGCGTAAG.45	0.0490280550002353
APP	GATGAAACAGCGTCCA.25	0.162369347708591
APP	GATGAAACAGCTCCGA.45	0.0779249773451056
APP	GATGAAACAGGTCGTC.40	0.0370210973424037
APP	GATGAAACAGTCAGCC.8	0.0770987957839679
APP	GATGAAACATACGCCG.4	0.17978592680447
APP	GATGAAACATCGATGT.23	0.0442280571551237
APP	GATGAAACATCGATTG.46	0.160179170239644
APP	GATGAAACATCTCCCA.36	0.0470210718049202
APP	GATGAAACATGACGGA.39	0.168465983060742
APP	GATGAAACATGCCCGA.36	0.0373695037341122
APP	GATGAAACATGTTCCC.42	0.0588268143474124
APP	GATGAAACATTGGGCC.38	0.0448087109379003
APP	GATGAAACATTTGCTT.36	0.184394813074505
APP	GATGAAAGTAAACGCG.9	0.172297432555752
APP	GATGAAAGTAAATACG.33	0.185133318532962
APP	GATGAAAGTAACGTTC.26	0.0629143049022787
APP	GATGAAAGTAACGTTC.42	0.0936496876101955
APP	GATGAAAGTAAGTGGC.38	0.0625264339141722
APP	GATGAAAGTACAGCAG.40	0.0379439723856194
APP	GATGAAAGTACCGTTA.40	0.145925422161326
APP	GATGAAAGTATCACCA.30	0.107987294240957
APP	GATGAAAGTATGCTTG.7	0.10552194203774
APP	GATGAAAGTCAGCTAT.40	0.0195033476811659
APP	GATGAAAGTCATGCAT.46	0.0643648674686119
APP	GATGAAAGTCGAACAG.29	0.0365312069550328
APP	GATGAAAGTCGACTAT.39	0.0901902395526122
APP	GATGAAAGTCGACTGC.38	0.0693944677223044
APP	GATGAAAGTCGCGTGT.7	0.0248194850137224
APP	GATGAAAGTCTAGTGT.33	0.160560285266001
APP	GATGAAAGTCTCCCTA.28	0.11007908119791
APP	GATGAAAGTCTTTCAT.1	0.149885499295124
APP	GATGAAAGTGACAAAT.16	0.0208016024762401
APP	GATGAAAGTGACGCCT.11	0.045019481588497
APP	GATGAAAGTGATAAAC.43	0.165524669796014
APP	GATGAAAGTGCATCTA.19	0.141719389444006
APP	GATGAAAGTGCGATAG.9	0.209700218113994
APP	GATGAAAGTGGTGTAG.40	0.0792401831677125
APP	GATGAAAGTGTTCGAT.10	0.0940796470931673
APP	GATGAAAGTGTTCGAT.7	0.173542012715188
APP	GATGAAAGTTCCGGCA.46	0.0846437662228254
APP	GATGAAAGTTGTTTGG.8	0.0555984253242059
APP	GATGAAAGTTTACTCT.32	0.0381215904091619
APP	GATGAAATCAAACCAC.24	0.140707354955339
APP	GATGAAATCAACACCA.10	0.0968879266438307
APP	GATGAAATCAACGGCC.45	0.140037969367313
APP	GATGAAATCACATACG.2	0.180012759059537
APP	GATGAAATCACATAGC.45	0.128883203487931
APP	GATGAAATCACCGGGT.20	0.0791663105701446
APP	GATGAAATCACGGTTA.46	0.0470648231066662
APP	GATGAAATCACTTATC.2	0.106073090948485
APP	GATGAAATCAGCTTAG.26	0.15489118687583
APP	GATGAAATCAGGATCT.37	0.160903895996853
APP	GATGAAATCATAAAGG.17	0.115807540774085
APP	GATGAAATCATCGATG.15	0.106585553910918
APP	GATGAAATCATCTGCC.16	0.164463122083362
APP	GATGAAATCATCTGTT.1	0.123698201015941
APP	GATGAAATCATTATCC.23	0.0965149348558043
APP	GATGAAATCCATGAGT.20	0.122246206825366
APP	GATGAAATCCCTGACT.14	0.0469907359802164
APP	GATGAAATCCGCAGTG.41	0.0605808740365319
APP	GATGAAATCCGGGTGT.42	0.0498336339423986
APP	GATGAAATCCTTGACC.7	0.050920453546496
APP	GATGAAATCGAACTGT.5	0.0746244176880282
APP	GATGAAATCGCAGGCT.15	0.217764951580193
APP	GATGAAATCGCCATAA.4	0.101727930195921
APP	GATGAAATCGGAGCAA.10	0.0957810092186264
APP	GATGAAATCGTAGGTT.18	0.149852815085069
APP	GATGAAATCGTATCAG.32	0.0757243550506246
APP	GATGAAATCGTCACGG.45	0.0986909418716095
APP	GATGAAATCGTCCAGG.32	0.106766217657423
APP	GATGAAATCGTTACAG.8	0.0838920181522553
APP	GATGAAATCTAACTCT.15	0.0185423610728321
APP	GATGAAATCTAGCACA.44	0.0430941035883734
APP	GATGAAATCTCAAACG.39	0.0274437768575808
APP	GATGAAATCTTCATGT.31	0.209189441038234
APP	GATGAGGAGAACTGTA.5	0.0779818107880601
APP	GATGAGGAGAAGGTTT.24	0.0858087622937092
APP	GATGAGGAGACAAGCC.25	0.0368004700731035
APP	GATGAGGAGACAGACC.27	0.064555371309325
APP	GATGAGGAGACTTGAA.5	0.181262817519382
APP	GATGAGGAGAGCTGCA.6	0.0575790723887621
APP	GATGAGGAGATAGCAT.15	0.0550159217964392
APP	GATGAGGAGATCCCAT.22	0.134721156409796
APP	GATGAGGAGATGCCAG.10	0.0700843482281925
APP	GATGAGGAGCAAATCA.40	0.0693565438778023
APP	GATGAGGAGCAGCGTA.4	0.0184110362390584
APP	GATGAGGAGCAGCGTA.47	0.0734222542996577
APP	GATGAGGAGCCAGGAT.22	0.107317333169476
APP	GATGAGGAGCCAGTTT.32	0.149183796506804
APP	GATGAGGAGCCATCGC.16	0.0451395482814405
APP	GATGAGGAGCGATGAC.20	0.0452484295119575
APP	GATGAGGAGCGCTCCA.9	0.189410564775244
APP	GATGAGGAGCGTGAGT.26	0.187604992764136
APP	GATGAGGAGCTAGTGG.5	0.176479139208823
APP	GATGAGGAGCTGGAAC.21	0.0933765539957676
APP	GATGAGGAGGACACCA.38	0.0274456391889544
APP	GATGAGGAGGATTCGG.21	0.0971068971875866
APP	GATGAGGAGGCATGTG.45	0.0449716123584949
APP	GATGAGGAGGCGATAC.18	0.0997394295918639
APP	GATGAGGAGGCTATCT.6	0.133951700617217
APP	GATGAGGAGGTGCTTT.15	0.143802157483151
APP	GATGAGGAGGTGGGTT.16	0.0611137658388543
APP	GATGAGGAGTCATCCA.40	0.108343746198443
APP	GATGAGGAGTCCTCCT.19	0.133958816617451
APP	GATGAGGAGTGAACAT.23	0.167262128284619
APP	GATGAGGAGTGATCGG.22	0.196500888707305
APP	GATGAGGAGTGCGATG.47	0.190032043730753
APP	GATGAGGAGTGTCTCA.41	0.167632771426725
APP	GATGAGGAGTTAGCGG.16	0.197225481384521
APP	GATGAGGAGTTCCACA.44	0.169052539922632
APP	GATGAGGAGTTGCAGG.26	0.161447188183956
APP	GATGAGGCAAACCTAC.34	0.0839309809780389
APP	GATGAGGCAAATTGCC.14	0.186564568708491
APP	GATGAGGCAACGATCT.5	0.0719725611252216
APP	GATGAGGCAAGCCCAC.8	0.0991603645215946
APP	GATGAGGCAAGCGATG.41	0.178047853108637
APP	GATGAGGCAAGTACCT.18	0.16632087959988
APP	GATGAGGCAAGTTAAG.9	0.0598493267079903
APP	GATGAGGCAAGTTCTG.38	0.0557829631870845
APP	GATGAGGCAATGGAAT.29	0.0429458682262975
APP	GATGAGGCAATGGAGC.11	0.184166484967136
APP	GATGAGGCAATTGCTG.22	0.0285636772023281
APP	GATGAGGCACACCGAC.15	0.0948317834390764
APP	GATGAGGCACCAACCG.28	0.13923869149221
APP	GATGAGGCACGAAACG.44	0.0947250947847351
APP	GATGAGGCACGCTTTC.9	0.0440576349938056
APP	GATGAGGCACTAAGTC.18	0.153085470885344
APP	GATGAGGCACTGTCGG.15	0.0487355134828249
APP	GATGAGGCACTTAAGC.26	0.131073917305912
APP	GATGAGGCACTTCGAA.3	0.166533830226399
APP	GATGAGGCACTTCTGC.21	0.0354791150029996
APP	GATGAGGCAGACACTT.13	0.16338998468018
APP	GATGAGGCAGAGCCAA.10	0.0623039350211911
APP	GATGAGGCAGATCTGT.28	0.0705730244662846
APP	GATGAGGCAGGAATCG.26	0.189238262821164
APP	GATGAGGCAGTAGAGC.24	0.0426287570344357
APP	GATGAGGCAGTCACTA.15	0.063534017001075
APP	GATGAGGCAGTGAGTG.42	0.0964297725186043
APP	GATGAGGCAGTGGAGT.28	0.112451756667724
APP	GATGAGGCAGTGGGAT.7	0.102587004606903
APP	GATGAGGCATCTCGCT.26	0.165322405890038
APP	GATGAGGCATTATCTC.15	0.0857549307329464
APP	GATGAGGCATTCGACA.30	0.188560247484702
APP	GATGAGGCATTTCACT.8	0.0433234751108103
APP	GATGAGGGTAAGGATT.16	0.0418796691647003
APP	GATGAGGGTAAGGGAA.3	0.0888742514071055
APP	GATGAGGGTACCGAGA.28	0.102091478376678
APP	GATGAGGGTACGACCC.31	0.01986958332418
APP	GATGAGGGTATGCTTG.43	0.169948480355743
APP	GATGAGGGTATTCTCT.41	0.0546460738441965
APP	GATGAGGGTCAGAAGC.19	0.0764475660325843
APP	GATGAGGGTCATGCAT.48	0.0940090737276478
APP	GATGAGGGTCGACTAT.45	0.0310881226323545
APP	GATGAGGGTCGCCATG.5	0.104548026542034
APP	GATGAGGGTCGCGTGT.3	0.0743783010984771
APP	GATGAGGGTCGGATCC.33	0.13171880268419
APP	GATGAGGGTCTAGAGG.24	0.107481800555888
APP	GATGAGGGTCTAGGTT.4	0.126269793901884
APP	GATGAGGGTCTCAACA.44	0.0487218731032044
APP	GATGAGGGTCTCCACT.45	0.0530276810218311
APP	GATGAGGGTCTCCATC.36	0.180377064158165
APP	GATGAGGGTCTGATCA.12	0.109893838664647
APP	GATGAGGGTCTGATCA.15	0.127942526758488
APP	GATGAGGGTCTGGAGA.6	0.153298018367423
APP	GATGAGGGTCTTCAAG.10	0.0246131666208385
APP	GATGAGGGTCTTGCGG.12	0.0875028326998972
APP	GATGAGGGTCTTGCGG.26	0.198590863245045
APP	GATGAGGGTCTTGTCC.23	0.111109208701237
APP	GATGAGGGTGTCCTCT.48	0.197814817324797
APP	GATGAGGGTGTTAAGA.24	0.0464458612223098
APP	GATGAGGGTTAAAGAC.19	0.150493439808088
APP	GATGAGGGTTAAGAAC.30	0.166002112902788
APP	GATGAGGGTTACGGAG.14	0.15757358903511
APP	GATGAGGGTTAGTGGG.39	0.110230008212966
APP	GATGAGGGTTATCCGA.23	0.107565506456012
APP	GATGAGGGTTCCACGG.33	0.167038429052582
APP	GATGAGGGTTCCGTCT.15	0.0930806383985328
APP	GATGAGGGTTCGAATC.46	0.136509349909829
APP	GATGAGGGTTCGTCTC.5	0.193424215956838
APP	GATGAGGGTTGGACCC.13	0.0886516684349772
APP	GATGAGGGTTTGTTTC.7	0.184123912366658
APP	GATGAGGTCAAACAAG.9	0.0784121422911994
APP	GATGAGGTCAAAGACA.45	0.177547686907474
APP	GATGAGGTCACAACGT.4	0.026512056516367
APP	GATGAGGTCACCGGGT.41	0.0696691395278322
APP	GATGAGGTCAGAAATG.9	0.109630161539826
APP	GATGAGGTCAGGATCT.5	0.208210029413749
APP	GATGAGGTCAGGCCCA.9	0.145871561862805
APP	GATGAGGTCATGTGGT.42	0.123208237038853
APP	GATGAGGTCCAAACAC.25	0.114770264794061
APP	GATGAGGTCCAACCAA.18	0.183224554915796
APP	GATGAGGTCCACTCCA.28	0.0826019503510906
APP	GATGAGGTCCATGAAC.32	0.124111064083991
APP	GATGAGGTCCCAAGAT.6	0.198386087919971
APP	GATGAGGTCCGCGCAA.34	0.184558979495705
APP	GATGAGGTCCGCGTTT.3	0.0172630460285035
APP	GATGAGGTCCGCGTTT.38	0.17393444588015
APP	GATGAGGTCCTAAGTG.40	0.144329162225404
APP	GATGAGGTCCTTAATC.46	0.145301291255237
APP	GATGAGGTCCTTGGTC.27	0.0227220699224517
APP	GATGAGGTCCTTTACA.21	0.108550845234277
APP	GATGAGGTCGAGAACG.11	0.0686074350542185
APP	GATGAGGTCGCATGAT.42	0.159566407393868
APP	GATGAGGTCGCTTGTC.24	0.0488149440864163
APP	GATGAGGTCGGAAACG.20	0.134477655139563
APP	GATGAGGTCGGCGCAT.27	0.0910461494713672
APP	GATGAGGTCGGTGTCG.18	0.0573448715249469
APP	GATGAGGTCGTAGGTT.10	0.0293584931050646
APP	GATGAGGTCGTGGACC.11	0.126326503363089
APP	GATGAGGTCTAACTTC.43	0.194173840375697
APP	GATGAGGTCTACGAGT.44	0.0770598804228939
APP	GATGAGGTCTACTCAT.41	0.0830694286050857
APP	GATGAGGTCTAGCACA.24	0.0951337752658219
APP	GATGAGGTCTCCAACC.18	0.0864545389413252
APP	GATGAGGTCTGCCCTA.19	0.158663385272121
APP	GATGAGGTCTTCAACT.7	0.0972145693704078
APP	GATGAGGTCTTGACGA.25	0.0162625959064826
APP	GATGAGGTCTTGAGGT.15	0.163868956587521
APP	GATGCTAAGAATTCCC.25	0.105794583305396
APP	GATGCTAAGACCCACC.45	0.0793974808912026
APP	GATGCTAAGACGCTTT.45	0.0495435947559599
APP	GATGCTAAGACTGTAA.47	0.03599164816751
APP	GATGCTAAGAGTACCG.9	0.201812827461708
APP	GATGCTAAGATCACGG.29	0.0961084992686665
APP	GATGCTAAGATGCCAG.43	0.102458704668607
APP	GATGCTAAGATGTGTA.24	0.0955647737646359
APP	GATGCTAAGATGTTAG.9	0.0353092306741019
APP	GATGCTAAGCAATATG.4	0.0968778953156288
APP	GATGCTAAGCCAGTAG.4	0.108034102675447
APP	GATGCTAAGCCATCGC.14	0.212623513877588
APP	GATGCTAAGCCCGAAA.4	0.0997521809149475
APP	GATGCTAAGCCGCCTA.8	0.0622905237833038
APP	GATGCTAAGCGCCTTG.5	0.0990310082142969
APP	GATGCTAAGCGGCTTC.8	0.12912012689776
APP	GATGCTAAGGAATCGC.12	0.0635070913922391
APP	GATGCTAAGGAGTACC.22	0.0996886207121861
APP	GATGCTAAGGATATAC.8	0.0304564596608543
APP	GATGCTAAGGCCCTCA.28	0.0853126030960993
APP	GATGCTAAGGCTAGAC.24	0.0304921250263419
APP	GATGCTAAGGGATCTG.10	0.0451521979357494
APP	GATGCTAAGGGCACTA.17	0.150216000027285
APP	GATGCTAAGGGCACTA.34	0.200289604736099
APP	GATGCTAAGGTGTGGT.19	0.11662867534335
APP	GATGCTAAGGTGTTAA.14	0.153420215438018
APP	GATGCTAAGTAAGTAC.15	0.0554815661635075
APP	GATGCTAAGTACGTAA.29	0.0941606354926989
APP	GATGCTAAGTAGATGT.21	0.163183028409549
APP	GATGCTAAGTATCTCG.34	0.196351313488776
APP	GATGCTAAGTCAATAG.1	0.187469226562826
APP	GATGCTAAGTCATCCA.10	0.0785413659395999
APP	GATGCTAAGTGTGAAT.4	0.132132541729106
APP	GATGCTACAAGCGAGT.19	0.187533203975363
APP	GATGCTACAAGCGATG.38	0.0337290381776256
APP	GATGCTACAAGCGTAG.11	0.0591054584310768
APP	GATGCTACAAGCGTAG.5	0.162505815875193
APP	GATGCTACAAGTCTAC.26	0.0327332785714134
APP	GATGCTACAAGTTAAG.42	0.0517477700350355
APP	GATGCTACAATAACGA.5	0.215460484545247
APP	GATGCTACAATAAGCA.9	0.185690845392855
APP	GATGCTACAATCAGAA.42	0.0316437244566714
APP	GATGCTACAATCGAAA.41	0.194928967674059
APP	GATGCTACAATCTGCA.17	0.100596280051832
APP	GATGCTACACCAACCG.13	0.0959579370246502
APP	GATGCTACACCAGTTA.12	0.0566835957879448
APP	GATGCTACACCAGTTA.31	0.199852455115888
APP	GATGCTACACCGAAAG.28	0.0752062506162474
APP	GATGCTACACCTATCC.10	0.0492307019158034
APP	GATGCTACACGAGAGT.24	0.125260807395534
APP	GATGCTACACTCAGGC.1	0.0560249354421103
APP	GATGCTACACTTCTGC.8	0.0109806442633271
APP	GATGCTACAGCTCCGA.33	0.113795247592861
APP	GATGCTACAGCTGCAC.15	0.139139402985165
APP	GATGCTACAGTAAGCG.6	0.127596736783744
APP	GATGCTACAGTGAGTG.27	0.0512085143600416
APP	GATGCTACATAACCTG.32	0.102022787701571
APP	GATGCTACATATACCG.4	0.0329581351998058
APP	GATGCTACATCCCACT.34	0.0205289405990925
APP	GATGCTACATCGATGT.46	0.140750994078189
APP	GATGCTACATCGTCGG.19	0.174930606921407
APP	GATGCTACATGCAACT.20	0.111144831920683
APP	GATGCTAGTACATCCA.26	0.160374433859943
APP	GATGCTAGTACATCCA.3	0.0271063359432446
APP	GATGCTAGTACGAAAT.33	0.176284406385093
APP	GATGCTAGTATAAACG.18	0.140013117564195
APP	GATGCTAGTATCACCA.46	0.118040003902024
APP	GATGCTAGTATGAAAC.16	0.0703163361649786
APP	GATGCTAGTCAAACTC.16	0.0756764093530364
APP	GATGCTAGTCAACTGT.29	0.152073664366981
APP	GATGCTAGTCAATGTC.1	0.129018876945338
APP	GATGCTAGTCACAAGG.4	0.0911757278736332
APP	GATGCTAGTCAGATAA.4	0.0980415070916933
APP	GATGCTAGTCCAGTGC.16	0.0815874368563527
APP	GATGCTAGTCCAGTGC.3	0.0542018851629109
APP	GATGCTAGTCCAGTTA.47	0.166462192476502
APP	GATGCTAGTCCGTGAC.19	0.154979028219714
APP	GATGCTAGTCGCATAT.6	0.0810294929633528
APP	GATGCTAGTCGTTGTA.28	0.16970247066638
APP	GATGCTAGTCTACCTC.4	0.0447411089922412
APP	GATGCTAGTCTCCACT.11	0.141805027613373
APP	GATGCTAGTCTCCCTA.4	0.0341978400283551
APP	GATGCTAGTCTCGTTC.33	0.132722639169515
APP	GATGCTAGTCTGCAAT.34	0.0721984900274038
APP	GATGCTAGTGACTACT.32	0.073355077431188
APP	GATGCTAGTGAGGCTA.45	0.063337843719637
APP	GATGCTAGTGATGTCT.7	0.191853765023552
APP	GATGCTAGTGCGGTAA.6	0.0757079091708874
APP	GATGCTAGTGCTCTTC.32	0.136992488300166
APP	GATGCTAGTGTATGGG.6	0.082394440920325
APP	GATGCTAGTGTTTGGT.32	0.152398164129409
APP	GATGCTAGTTAAGATG.46	0.0974677207213972
APP	GATGCTAGTTACGACT.34	0.126801001310014
APP	GATGCTAGTTACGGAG.11	0.0658828887972049
APP	GATGCTAGTTACTGAC.9	0.180358118149343
APP	GATGCTAGTTCCACAA.10	0.0857930467755068
APP	GATGCTAGTTCCACTC.13	0.18364887782991
APP	GATGCTAGTTCGAATC.46	0.0805482995938291
APP	GATGCTAGTTCGCGAC.5	0.0910188074303733
APP	GATGCTAGTTCTGTTT.17	0.184290887821135
APP	GATGCTAGTTGATTGC.15	0.198530017167286
APP	GATGCTAGTTGCTCCT.8	0.0220018330201128
APP	GATGCTAGTTGTACAC.14	0.173585135964231
APP	GATGCTAGTTGTGGCC.46	0.0903683374726825
APP	GATGCTAGTTTGGGCC.11	0.127856274397345
APP	GATGCTATCAAACGGG.41	0.179236193263705
APP	GATGCTATCAACACGT.13	0.0654138967220206
APP	GATGCTATCAACTCTT.14	0.0753557108837413
APP	GATGCTATCACATAGC.28	0.115840822762038
APP	GATGCTATCAGCTTAG.8	0.0583170838308433
APP	GATGCTATCATAGCAC.6	0.0712831752971397
APP	GATGCTATCATTATCC.29	0.169933563061932
APP	GATGCTATCCAAGTAC.32	0.0483689194188628
APP	GATGCTATCCACTCCA.5	0.0749277671802702
APP	GATGCTATCCCAAGAT.41	0.105863213281737
APP	GATGCTATCCCATTTA.15	0.118226199283527
APP	GATGCTATCCCATTTA.18	0.103617974666122
APP	GATGCTATCCGCATCT.8	0.0560230275077629
APP	GATGCTATCCGTCAAA.27	0.14049814955797
APP	GATGCTATCCTAAGTG.8	0.0793008584259951
APP	GATGCTATCCTTTACA.5	0.181944709947857
APP	GATGCTATCGAGAACG.5	0.0682962514247265
APP	GATGCTATCGATCCCT.33	0.196199341082774
APP	GATGCTATCGCAGGCT.18	0.170604300526975
APP	GATGCTATCGCCAGCA.47	0.098868913242768
APP	GATGCTATCGGTTAAC.19	0.186156754220065
APP	GATGCTATCGTGGGAA.14	0.174241157166762
APP	GATGCTATCTAACTCT.5	0.0868861374256085
APP	GATGCTATCTCAACTT.36	0.169744474024355
APP	GATGCTATCTCAAGTG.21	0.0939320560573833
APP	GATGCTATCTCTGTCG.8	0.122317144157933
APP	GATGCTATCTGCGACG.43	0.0661297888218542
APP	GATGCTATCTGCGGCA.44	0.119034630226452
APP	GATGCTATCTGCTGTC.9	0.127630034592585
APP	GATGCTATCTGGTATG.43	0.0491004216310103
APP	GATGCTATCTGGTTCC.47	0.034747281973182
APP	GATGCTATCTTGAGGT.3	0.045894424212932
APP	GATGCTATCTTTCCTC.19	0.188847201749923
APP	GATTCAGAGAAACCTA.9	0.025344818071062
APP	GATTCAGAGAACAACT.26	0.178748552702018
APP	GATTCAGAGAATCTCC.4	0.101926434945199
APP	GATTCAGAGAGCTTCT.41	0.153714782598399
APP	GATTCAGAGAGTACCG.8	0.0947008244002063
APP	GATTCAGAGAGTTGGC.5	0.110702281490376
APP	GATTCAGAGATAGGAG.33	0.135046373405203
APP	GATTCAGAGATCCTGT.45	0.0300379658765451
APP	GATTCAGAGCAATATG.44	0.1278492193087
APP	GATTCAGAGCAATATG.45	0.0609724588084646
APP	GATTCAGAGCACACAG.43	0.167754633519507
APP	GATTCAGAGCAGCCTC.4	0.0831138446519617
APP	GATTCAGAGCAGGCTA.26	0.192515147919494
APP	GATTCAGAGCCAGGAT.5	0.129080767392225
APP	GATTCAGAGCCAGTAG.40	0.133094910001091
APP	GATTCAGAGCCTTGAT.11	0.0629737913986901
APP	GATTCAGAGCGTTGCC.33	0.184275020399582
APP	GATTCAGAGCTACCGC.45	0.150791473808567
APP	GATTCAGAGCTCAACT.31	0.174923529691114
APP	GATTCAGAGGACACCA.43	0.125920819729799
APP	GATTCAGAGGAGTCTG.10	0.118220313082929
APP	GATTCAGAGGATGTAT.27	0.104134985356723
APP	GATTCAGAGGCGATAC.32	0.183356576819278
APP	GATTCAGAGGCTCATT.37	0.174945249892971
APP	GATTCAGAGGCTCATT.5	0.127443480233524
APP	GATTCAGAGGGAAACA.15	0.113164560709265
APP	GATTCAGAGGGATGGG.19	0.044385368991243
APP	GATTCAGAGGTGATTA.42	0.17849010131431
APP	GATTCAGAGGTGCACA.18	0.160834497473843
APP	GATTCAGAGGTTCCTA.12	0.176663414732957
APP	GATTCAGAGTACACCT.3	0.0430576973121788
APP	GATTCAGAGTACATGA.14	0.186897293566744
APP	GATTCAGAGTACGTAA.43	0.138003098694981
APP	GATTCAGAGTCCATAC.16	0.0891971138389636
APP	GATTCAGAGTGGTCCC.7	0.128784147978877
APP	GATTCAGAGTGTCCAT.7	0.148871985011283
APP	GATTCAGCAAACTGTC.3	0.085962504885174
APP	GATTCAGCAAAGTGCG.38	0.065202178254367
APP	GATTCAGCAACACCTA.27	0.0249958560762025
APP	GATTCAGCAAGTCTAC.42	0.010112306727649
APP	GATTCAGCAATCCGAT.27	0.0703272858918353
APP	GATTCAGCACACCGAC.15	0.204778027518842
APP	GATTCAGCACCAACCG.14	0.100060664721241
APP	GATTCAGCACCATCCT.19	0.148761876180288
APP	GATTCAGCACCGGAAA.18	0.0713750919901486
APP	GATTCAGCACCTGGTG.4	0.0676225287284069
APP	GATTCAGCACGCATCG.22	0.178938182539241
APP	GATTCAGCACGCTTTC.7	0.0512017407017993
APP	GATTCAGCACGGCCAT.22	0.109468715716503
APP	GATTCAGCACTGCCAG.10	0.0539357395825846
APP	GATTCAGCACTGTCGG.39	0.209127153969348
APP	GATTCAGCACTTACGA.47	0.195826434137416
APP	GATTCAGCACTTCTGC.3	0.0886685052755638
APP	GATTCAGCAGACGTAG.28	0.0825549185501586
APP	GATTCAGCAGAGCCAA.34	0.201419605718911
APP	GATTCAGCAGATAATG.40	0.162585028218018
APP	GATTCAGCAGCTGCAC.7	0.12962052525836
APP	GATTCAGCAGCTGGCT.41	0.0696981792752922
APP	GATTCAGCAGCTGTTA.14	0.0375772043480538
APP	GATTCAGCAGGAATCG.47	0.177089848240939
APP	GATTCAGCAGGAATGC.38	0.116676290879695
APP	GATTCAGCAGGGCATA.16	0.0710782377700525
APP	GATTCAGCAGGGTTAG.19	0.142063093373054
APP	GATTCAGCAGTCAGAG.5	0.0661128717838437
APP	GATTCAGCAGTCAGCC.7	0.127915642449807
APP	GATTCAGCATACAGCT.18	0.110756696805765
APP	GATTCAGCATAGAAAC.38	0.0679756850186095
APP	GATTCAGCATCACGTA.27	0.0832334737679048
APP	GATTCAGCATCAGTCA.36	0.187014287192142
APP	GATTCAGCATGGGACA.42	0.110486781934014
APP	GATTCAGCATGTAAGA.43	0.0777936462227444
APP	GATTCAGCATTACGAC.28	0.169210353659764
APP	GATTCAGGTAAACGCG.29	0.200241507992359
APP	GATTCAGGTAAGCACG.28	0.127725682072196
APP	GATTCAGGTAAGTTCC.16	0.194908501563987
APP	GATTCAGGTAAGTTCC.24	0.0176961924339594
APP	GATTCAGGTACAGACG.38	0.122779912337137
APP	GATTCAGGTACCGTAT.28	0.0632544966683781
APP	GATTCAGGTAGAGCTG.47	0.0893357409995588
APP	GATTCAGGTAGAGTGC.8	0.0603203070932068
APP	GATTCAGGTAGGGTAC.17	0.175474116040732
APP	GATTCAGGTATCACCA.26	0.194008498689072
APP	GATTCAGGTATCTGCA.4	0.0816637045900279
APP	GATTCAGGTCAAGCGA.5	0.157559818029767
APP	GATTCAGGTCACACGC.26	0.0783059180903365
APP	GATTCAGGTCACTGGC.15	0.182873441375705
APP	GATTCAGGTCAGAGGT.25	0.162397625203084
APP	GATTCAGGTCAGGACA.3	0.139588318887036
APP	GATTCAGGTCATGCAT.44	0.166635831341409
APP	GATTCAGGTCCCTTGT.43	0.0406536198279355
APP	GATTCAGGTCCGTCAG.18	0.0405212254281651
APP	GATTCAGGTCGAGTTT.42	0.0757275609958015
APP	GATTCAGGTCGCGAAA.26	0.118780855569639
APP	GATTCAGGTCGGCATC.43	0.0277531800675206
APP	GATTCAGGTCGTTGTA.46	0.134379753257235
APP	GATTCAGGTCTCGTTC.38	0.153336928943645
APP	GATTCAGGTGAAATCA.7	0.177489095804049
APP	GATTCAGGTGACTCAT.14	0.122269514329673
APP	GATTCAGGTGCCTTGG.11	0.081843958258105
APP	GATTCAGGTTACCGAT.30	0.19411261341611
APP	GATTCAGGTTCACCTC.9	0.199717559985857
APP	GATTCAGGTTCAGGCC.8	0.141985700201985
APP	GATTCAGGTTCCACGG.17	0.10942914467887
APP	GATTCAGGTTCGTCTC.5	0.0977050929504912
APP	GATTCAGGTTGAGGTG.5	0.108044630542281
APP	GATTCAGGTTGATTGC.7	0.101505445330986
APP	GATTCAGGTTGCTCCT.10	0.0576522856135853
APP	GATTCAGGTTGGAGGT.15	0.122718246851946
APP	GATTCAGGTTGTCGCG.10	0.0494383815093897
APP	GATTCAGGTTTCGCTC.41	0.0907904798950767
APP	GATTCAGTCAACGAAA.43	0.0924988746919553
APP	GATTCAGTCAATCACG.9	0.101720637256221
APP	GATTCAGTCACCTTAT.41	0.142626862427278
APP	GATTCAGTCACTCCTG.9	0.0552176936835167
APP	GATTCAGTCAGAGACG.18	0.176279754317875
APP	GATTCAGTCAGCACAT.12	0.105730309880528
APP	GATTCAGTCAGCTGGC.44	0.0471311266483099
APP	GATTCAGTCAGCTTAG.32	0.12096641239259
APP	GATTCAGTCATATCGG.36	0.0737678186142148
APP	GATTCAGTCCACGAAT.27	0.05505625279784
APP	GATTCAGTCCACGACG.32	0.179413220805145
APP	GATTCAGTCCACGCAG.8	0.0404561194845883
APP	GATTCAGTCCACTCCA.5	0.166621513824794
APP	GATTCAGTCCAGGGCT.28	0.0776902731795417
APP	GATTCAGTCCCAGGTG.7	0.116992071158165
APP	GATTCAGTCCGAACGC.43	0.143472693460353
APP	GATTCAGTCCGGCACA.21	0.0499546406008449
APP	GATTCAGTCCGGCACA.7	0.10808660370094
APP	GATTCAGTCCGTAGGC.43	0.00995377003732756
APP	GATTCAGTCCTAGGGC.4	0.0945212209253441
APP	GATTCAGTCCTAGGGC.7	0.118531050075944
APP	GATTCAGTCCTCAACC.27	0.0717932808693149
APP	GATTCAGTCCTCAATT.45	0.177609112644404
APP	GATTCAGTCGAACTGT.26	0.190108402246551
APP	GATTCAGTCGCAGGCT.31	0.185693974128299
APP	GATTCAGTCGCGATCG.44	0.104385231643391
APP	GATTCAGTCGTACGGC.25	0.0609827074599707
APP	GATTCAGTCGTTGACA.34	0.108229214623861
APP	GATTCAGTCTAACTCT.45	0.180621471296035
APP	GATTCAGTCTACTATC.13	0.0192504048468436
APP	GATTCAGTCTCAACTT.6	0.159118436380595
APP	GATTCAGTCTCACATT.18	0.110080291618942
APP	GATTCAGTCTCGAGTA.40	0.165483731568202
APP	GATTCAGTCTGCGACG.24	0.118366734885058
APP	GATTCAGTCTGCGGCA.21	0.0993951337186445
APP	GATTCAGTCTGGTTCC.7	0.17004290026307
APP	GATTCAGTCTTAACCT.45	0.20779092960197
APP	GATTCAGTCTTGAGGT.13	0.164454919561649
APP	GATTCAGTCTTGCATT.43	0.129552958973363
APP	GATTCAGTCTTGTACT.10	0.0323506485174221
APP	GCAAACTAGAAGGACA.38	0.125078728669905
APP	GCAAACTAGAATTCCC.24	0.108208214485785
APP	GCAAACTAGACAGGCT.14	0.215594205033085
APP	GCAAACTAGACTAGAT.32	0.111735790193052
APP	GCAAACTAGAGACTTA.11	0.0656658233662029
APP	GCAAACTAGAGATGAG.36	0.159807382301551
APP	GCAAACTAGAGCTATA.6	0.0246479392735637
APP	GCAAACTAGAGCTGGT.6	0.155152453463188
APP	GCAAACTAGAGGGCTT.43	0.0610484294084017
APP	GCAAACTAGAGGGCTT.6	0.177937658816973
APP	GCAAACTAGAGTGACC.16	0.0368427761932253
APP	GCAAACTAGAGTTGGC.4	0.0698644513831823
APP	GCAAACTAGATCCCGC.46	0.069000123508431
APP	GCAAACTAGATGTGGC.13	0.0528112259562477
APP	GCAAACTAGATTACCC.10	0.0698161393120245
APP	GCAAACTAGCACCGTC.5	0.181612632981341
APP	GCAAACTAGCAGACTG.41	0.113347089500166
APP	GCAAACTAGCCACCTG.9	0.0622702520049643
APP	GCAAACTAGCCCAACC.28	0.096007866999571
APP	GCAAACTAGCCTATGT.8	0.0432429557731666
APP	GCAAACTAGCGTAGTG.3	0.0646814134815941
APP	GCAAACTAGCTAGTGG.11	0.0553447245911229
APP	GCAAACTAGCTGAAAT.1	0.227630311735084
APP	GCAAACTAGCTGTCTA.12	0.0586812196634128
APP	GCAAACTAGGATGCGT.7	0.215049174422802
APP	GCAAACTAGGATGGTC.18	0.162414944194325
APP	GCAAACTAGGCAGTCA.18	0.0641166024724953
APP	GCAAACTAGGGAGTAA.27	0.135657948021617
APP	GCAAACTAGGGCTTCC.41	0.162522955331951
APP	GCAAACTAGGTGTGGT.17	0.1267905247214
APP	GCAAACTAGGTTCCTA.29	0.0450981026187947
APP	GCAAACTAGTACACCT.21	0.118179225062704
APP	GCAAACTAGTACTTGC.29	0.122097523832053
APP	GCAAACTAGTACTTGC.37	0.0887471559071855
APP	GCAAACTAGTAGGTGC.45	0.0580592452261044
APP	GCAAACTAGTCACGCC.6	0.0330770287982887
APP	GCAAACTAGTCCGTAT.13	0.18511048849723
APP	GCAAACTAGTCGTACT.15	0.209613872795671
APP	GCAAACTAGTGACATA.28	0.0771981526675063
APP	GCAAACTAGTGCCATT.15	0.00854992429958656
APP	GCAAACTAGTGGAGAA.4	0.078141540921024
APP	GCAAACTAGTTGTCGT.48	0.203823770200188
APP	GCAAACTCAAACCTAC.4	0.123354077456497
APP	GCAAACTCAAACCTAC.6	0.184576721305348
APP	GCAAACTCAACACCTA.28	0.0855083524565998
APP	GCAAACTCAAGCGCTC.5	0.153735299210894
APP	GCAAACTCAAGGTTCT.18	0.0919198184965353
APP	GCAAACTCAATCTACG.10	0.0953767654391413
APP	GCAAACTCACAACGCC.6	0.102111522166524
APP	GCAAACTCACATTAGC.25	0.0675141459505539
APP	GCAAACTCACCTCGGA.21	0.0968093655483244
APP	GCAAACTCACGAGAGT.7	0.103303658361256
APP	GCAAACTCACGGTAAG.15	0.0450429995557897
APP	GCAAACTCACTGTTAG.15	0.206887237738556
APP	GCAAACTCAGATCGGA.7	0.1068083717837
APP	GCAAACTCAGCCTGTG.10	0.0701239336785875
APP	GCAAACTCAGGAACGT.31	0.17742252593689
APP	GCAAACTCAGGCTCAC.8	0.017192513892951
APP	GCAAACTCAGGCTGAA.26	0.188598312095564
APP	GCAAACTCAGGTCCAC.38	0.0696845796833259
APP	GCAAACTCAGTCGTGC.13	0.163466038112347
APP	GCAAACTCATACAGCT.16	0.210020874043039
APP	GCAAACTCATACGCCG.33	0.12854779159079
APP	GCAAACTCATAGACTC.39	0.137368874566164
APP	GCAAACTCATATGAGA.42	0.0808176420614473
APP	GCAAACTCATCACAAC.33	0.0904465823659848
APP	GCAAACTCATCTGGTA.32	0.0457248842976696
APP	GCAAACTCATGGTTGT.32	0.102539783252723
APP	GCAAACTCATGTCCTC.14	0.159573660967908
APP	GCAAACTCATTAACCG.40	0.0654676226695301
APP	GCAAACTCATTACGAC.23	0.1870623681898
APP	GCAAACTCATTCTCAT.38	0.0436340838891738
APP	GCAAACTGTAAATACG.9	0.146117390157087
APP	GCAAACTGTAAGGATT.40	0.0856135822941724
APP	GCAAACTGTAAGTGTA.7	0.042665731082252
APP	GCAAACTGTAATCACC.27	0.166206487645468
APP	GCAAACTGTACAAGTA.6	0.198436783305169
APP	GCAAACTGTACACCGC.27	0.0456185238581384
APP	GCAAACTGTACACCGC.36	0.183804102773138
APP	GCAAACTGTACTTCTT.6	0.0460159584617941
APP	GCAAACTGTAGCCTAT.40	0.0675640920526348
APP	GCAAACTGTAGGACAC.3	0.182356976734809
APP	GCAAACTGTATAGTAG.18	0.214189698153859
APP	GCAAACTGTCAAGCGA.8	0.113704777386374
APP	GCAAACTGTCACACGC.10	0.132651681371499
APP	GCAAACTGTCAGAAGC.15	0.0826436627758085
APP	GCAAACTGTCAGCTAT.44	0.0600992078361742
APP	GCAAACTGTCAGGACA.15	0.210984443161578
APP	GCAAACTGTCCCGACA.3	0.186720390473965
APP	GCAAACTGTCCGAAGA.15	0.0570184607022384
APP	GCAAACTGTCCGTGAC.15	0.0404586395525257
APP	GCAAACTGTCGCCATG.34	0.122262890759885
APP	GCAAACTGTCGGCATC.15	0.0970925336714572
APP	GCAAACTGTCGGCATC.44	0.0528222172185977
APP	GCAAACTGTCGTTGTA.25	0.11070166511945
APP	GCAAACTGTCTAGCCG.12	0.115948461694643
APP	GCAAACTGTCTAGTCA.36	0.116466610485077
APP	GCAAACTGTCTAGTGT.38	0.0767452145446441
APP	GCAAACTGTGACAAAT.41	0.174126284817248
APP	GCAAACTGTGCTGTAT.28	0.101276432298619
APP	GCAAACTGTGTTCTTT.4	0.165823464587447
APP	GCAAACTGTGTTGAGG.8	0.0580603648186298
APP	GCAAACTGTGTTTGTG.3	0.15625510827067
APP	GCAAACTGTTAGTGGG.46	0.0790037216356723
APP	GCAAACTGTTATCCGA.9	0.140923548569845
APP	GCAAACTGTTCGAATC.10	0.094137014097214
APP	GCAAACTGTTGCCTCT.3	0.174443979758507
APP	GCAAACTGTTGCGCAC.25	0.104094137664106
APP	GCAAACTGTTGTGGAG.21	0.102707870197264
APP	GCAAACTGTTTGTTTC.45	0.15939781117936
APP	GCAAACTTCAAAGACA.8	0.0293341997457901
APP	GCAAACTTCAACCATG.18	0.076869363343576
APP	GCAAACTTCAAGAAGT.22	0.162104275681486
APP	GCAAACTTCACCACCT.28	0.0607429960218724
APP	GCAAACTTCACCACCT.47	0.0194414640945979
APP	GCAAACTTCACCCGAG.5	0.0853370857503251
APP	GCAAACTTCACCTCGT.10	0.0269656092787045
APP	GCAAACTTCAGAAATG.32	0.192262818911786
APP	GCAAACTTCATGCATG.44	0.0276670714010834
APP	GCAAACTTCATGTAGC.15	0.0831907494321058
APP	GCAAACTTCATGTGGT.3	0.0918440463301522
APP	GCAAACTTCCAGATCA.27	0.0539683438144039
APP	GCAAACTTCCGAACGC.4	0.0709277887290227
APP	GCAAACTTCCGCGGTA.33	0.146677538858967
APP	GCAAACTTCCGTAGGC.1	0.175870430393843
APP	GCAAACTTCCTCATTA.47	0.16932912854827
APP	GCAAACTTCGAACGGA.15	0.125967401654634
APP	GCAAACTTCGTAGGTT.14	0.163826716737731
APP	GCAAACTTCGTCACGG.10	0.159580245810503
APP	GCAAACTTCGTCCAGG.38	0.110274391568964
APP	GCAAACTTCGTTTGCC.1	0.155822063341475
APP	GCAAACTTCTAACTTC.44	0.0483684480395823
APP	GCAAACTTCTACTTAC.34	0.0848650622501737
APP	GCAAACTTCTCGGACG.18	0.0445043760264525
APP	GCAAACTTCTGCGGCA.36	0.186725789684715
APP	GCAAACTTCTGGGCCA.6	0.179879839657588
APP	GCAAACTTCTGTTTGT.7	0.0722717613680288
APP	GCAAACTTCTTGCATT.36	0.121304702755879
APP	GCAATCAAGAAGGGTA.7	0.147662667850454
APP	GCAATCAAGAATTCCC.10	0.111370696290578
APP	GCAATCAAGACAAGCC.33	0.107236069387
APP	GCAATCAAGACATAAC.4	0.0729240220898646
APP	GCAATCAAGACTCGGA.4	0.0869433884545288
APP	GCAATCAAGAGAGCTC.32	0.0515478483266634
APP	GCAATCAAGAGATGAG.29	0.0474774373724358
APP	GCAATCAAGAGCCCAA.5	0.0802843224063281
APP	GCAATCAAGAGGTTAT.5	0.0367027421107196
APP	GCAATCAAGATCTGAA.4	0.0929717358027347
APP	GCAATCAAGCCACGCT.10	0.0684276343563397
APP	GCAATCAAGCCAGGAT.41	0.0713333087041974
APP	GCAATCAAGCCCAATT.14	0.178361177936495
APP	GCAATCAAGCCGTCGT.39	0.0195764952222817
APP	GCAATCAAGCGATATA.48	0.0840081085843849
APP	GCAATCAAGCTCCTCT.41	0.162756062315566
APP	GCAATCAAGCTCCTTC.23	0.177219054080524
APP	GCAATCAAGGAATGGA.43	0.036402551262654
APP	GCAATCAAGGACAGAA.14	0.174158850393496
APP	GCAATCAAGGACAGAA.29	0.136757345706428
APP	GCAATCAAGGAGCGAG.26	0.18525155053112
APP	GCAATCAAGGCCCTTG.41	0.0917106181350391
APP	GCAATCAAGGCTACGA.5	0.197130054775243
APP	GCAATCAAGGGTTCCC.28	0.131886091725391
APP	GCAATCAAGGGTTTCT.27	0.176611097603427
APP	GCAATCAAGGTCGGAT.8	0.0449237301945686
APP	GCAATCAAGTCAAGCG.29	0.145051803530805
APP	GCAATCAAGTCAAGGC.8	0.153935079051735
APP	GCAATCAAGTGCCAGA.11	0.0540793889330473
APP	GCAATCAAGTGGGTTG.21	0.071186421181892
APP	GCAATCAAGTTACGGG.15	0.0546473152789986
APP	GCAATCAAGTTTCCTT.26	0.200838235133688
APP	GCAATCACAAACTGTC.5	0.0886581359081902
APP	GCAATCACAAAGTCAA.35	0.127201050232543
APP	GCAATCACAACGATGG.38	0.0872184485197067
APP	GCAATCACAAGACACG.10	0.128412529710658
APP	GCAATCACAAGTACCT.37	0.200818136243015
APP	GCAATCACAAGTTGTC.2	0.135949540525871
APP	GCAATCACAATACGCT.26	0.16860832428938
APP	GCAATCACAATGGATA.15	0.177705635298935
APP	GCAATCACACAAGCCC.42	0.15231179411785
APP	GCAATCACACAGGTTT.30	0.0350964894360004
APP	GCAATCACACCGTTGG.27	0.0744419691127405
APP	GCAATCACACCTCGTT.22	0.0948334169515874
APP	GCAATCACACGCATCG.34	0.0926921779173426
APP	GCAATCACACGGCCAT.15	0.0683711898745969
APP	GCAATCACACGGTAGA.42	0.0256660569575615
APP	GCAATCACACTTAACG.45	0.0646334079915505
APP	GCAATCACACTTCGAA.2	0.119510968444956
APP	GCAATCACAGACACTT.43	0.0921386573036216
APP	GCAATCACAGACAGGT.26	0.139581992159947
APP	GCAATCACAGATGGGT.18	0.164564381126638
APP	GCAATCACAGCATACT.5	0.13790990009511
APP	GCAATCACAGCATGAG.46	0.0439803980323745
APP	GCAATCACAGCCAATT.43	0.0551515612878575
APP	GCAATCACAGCCAGAA.21	0.157215982617345
APP	GCAATCACAGCCTATA.31	0.175294487862629
APP	GCAATCACAGGCGATA.18	0.055513750659884
APP	GCAATCACAGGGCATA.19	0.19942180779617
APP	GCAATCACAGGGTATG.11	0.10641777687124
APP	GCAATCACAGTGAGTG.15	0.049223399289076
APP	GCAATCACATAAGACA.32	0.0927688857482281
APP	GCAATCACATCACCCT.46	0.18012183542487
APP	GCAATCACATCACCCT.6	0.106570692993046
APP	GCAATCACATCACGAT.7	0.0644350058664713
APP	GCAATCACATCCTTGC.15	0.0674987112288363
APP	GCAATCACATCGATTG.43	0.112834227838903
APP	GCAATCACATCTACGA.47	0.0351542168868946
APP	GCAATCACATCTCCCA.16	0.0585769341560081
APP	GCAATCACATCTCGCT.15	0.110363379819319
APP	GCAATCACATGCTAGT.39	0.198325588375155
APP	GCAATCACATTCCTCG.15	0.220482006921884
APP	GCAATCACATTCTCAT.9	0.0444174836811726
APP	GCAATCACATTGGGCC.27	0.152654550280204
APP	GCAATCAGTACAGTTC.26	0.0811891958292108
APP	GCAATCAGTACGCACC.3	0.0709747076848544
APP	GCAATCAGTAGAAAGG.47	0.017394526203816
APP	GCAATCAGTAGCGTGA.32	0.157404250332547
APP	GCAATCAGTAGCTTGT.7	0.0818738375819521
APP	GCAATCAGTAGGCATG.19	0.153726160682709
APP	GCAATCAGTAGGCTGA.4	0.0382864858484027
APP	GCAATCAGTATATCCG.23	0.0927802829755819
APP	GCAATCAGTATCGCAT.31	0.176135535629328
APP	GCAATCAGTATTCGTG.27	0.191002917874357
APP	GCAATCAGTCAACTGT.25	0.0301386348746746
APP	GCAATCAGTCAGAATA.36	0.179915923277804
APP	GCAATCAGTCAGGACA.41	0.0216473763430258
APP	GCAATCAGTCCAAGTT.11	0.19798205064626
APP	GCAATCAGTCCATCCT.47	0.119103333101521
APP	GCAATCAGTCCGCTGA.8	0.00314012834860478
APP	GCAATCAGTCGAGTTT.40	0.0832504109084766
APP	GCAATCAGTCTAGCCG.44	0.108659110754161
APP	GCAATCAGTCTAGTCA.4	0.170057493871354
APP	GCAATCAGTCTCGTTC.38	0.100036149233347
APP	GCAATCAGTCTGGTCG.17	0.202693341179383
APP	GCAATCAGTCTTTCAT.6	0.109754797254936
APP	GCAATCAGTGAGGCTA.31	0.163646889392112
APP	GCAATCAGTGATGCCC.10	0.104723272548654
APP	GCAATCAGTGATGCCC.32	0.0293896979273995
APP	GCAATCAGTGCAACTT.36	0.110309873720325
APP	GCAATCAGTGCAGGTA.15	0.169958627482174
APP	GCAATCAGTGCAGGTA.19	0.15264816614399
APP	GCAATCAGTGCCTGCA.42	0.105564749937912
APP	GCAATCAGTGCGATAG.15	0.19353809682525
APP	GCAATCAGTGTGCGTC.11	0.0909304178385355
APP	GCAATCAGTTCCACGG.10	0.0309479192947038
APP	GCAATCAGTTCCCGAG.47	0.129048292625157
APP	GCAATCAGTTCCGTCT.45	0.0866542789163418
APP	GCAATCAGTTCCGTCT.5	0.0620504949206406
APP	GCAATCAGTTGGTTTG.34	0.19679395838557
APP	GCAATCAGTTGTTTGG.6	0.10998196701803
APP	GCAATCAGTTTGACTG.24	0.0391867946746061
APP	GCAATCATCAACTCTT.14	0.127671769171684
APP	GCAATCATCACCACCT.29	0.0349978795179595
APP	GCAATCATCACCCGAG.39	0.0522755919409974
APP	GCAATCATCACCTCGT.5	0.0889262983255321
APP	GCAATCATCAGCATGT.15	0.0996691566469963
APP	GCAATCATCAGGCAAG.26	0.183759400384133
APP	GCAATCATCATCATTC.7	0.102683004171922
APP	GCAATCATCATCTGTT.38	0.0459711600951778
APP	GCAATCATCATGTGGT.42	0.13635416510806
APP	GCAATCATCCAAACTG.38	0.130637944097543
APP	GCAATCATCCACTCCA.42	0.0198277086838061
APP	GCAATCATCCAGAGGA.10	0.154796272774547
APP	GCAATCATCCGCGTTT.16	0.0269221455091611
APP	GCAATCATCCGTCATC.6	0.200432278689732
APP	GCAATCATCCTAGGGC.19	0.192466235125721
APP	GCAATCATCCTATGTT.5	0.107498025596215
APP	GCAATCATCGAATGGG.41	0.0350136936249328
APP	GCAATCATCGAGAACG.11	0.0593672550094198
APP	GCAATCATCGAGGTAG.3	0.20687109552091
APP	GCAATCATCGGAGGTA.38	0.146271369167152
APP	GCAATCATCGGCGCTA.17	0.0827948062960786
APP	GCAATCATCGGGAGTA.35	0.0481993233242974
APP	GCAATCATCGTACCGG.15	0.0692151663643017
APP	GCAATCATCGTATCAG.38	0.0255404406652815
APP	GCAATCATCTAACCGA.17	0.107893299727039
APP	GCAATCATCTAAGCCA.5	0.167181921679912
APP	GCAATCATCTACGAGT.41	0.0521607095902041
APP	GCAATCATCTCAACTT.19	0.10605743996075
APP	GCAATCATCTCAACTT.4	0.129328896731749
APP	GCAATCATCTGCCCTA.11	0.110589010371768
APP	GCAATCATCTGCTGCT.44	0.0774056562549959
APP	GCAATCATCTGTCAAG.9	0.151849943784327
APP	GCAATCATCTTGCCGT.43	0.122315121760039
APP	GCAATCATCTTGTCAT.45	0.123574649510374
APP	GCACATAAGACACGAC.27	0.0555519701447338
APP	GCACATAAGACACTAA.44	0.0760358159495809
APP	GCACATAAGAGACGAA.9	0.0342002210604164
APP	GCACATAAGAGGTTAT.7	0.0443200647478079
APP	GCACATAAGAGTAATC.19	0.0922759223167304
APP	GCACATAAGAGTCGGT.29	0.0806420668586725
APP	GCACATAAGAGTGACC.39	0.109975298242716
APP	GCACATAAGAGTGAGA.16	0.164633067101022
APP	GCACATAAGAGTTGGC.41	0.185925948027943
APP	GCACATAAGATCACGG.18	0.144737346388865
APP	GCACATAAGATCTGAA.37	0.136388059010642
APP	GCACATAAGATGTTAG.17	0.0839836007216945
APP	GCACATAAGCAGGTCA.8	0.047110881016124
APP	GCACATAAGCATCATC.48	0.142787381941162
APP	GCACATAAGCCACGTC.33	0.0978738546073146
APP	GCACATAAGCCGCCTA.9	0.0542319101223256
APP	GCACATAAGCGATAGC.29	0.0406793103065866
APP	GCACATAAGCGATGAC.28	0.104519939570309
APP	GCACATAAGCGTAGTG.41	0.0849144532021455
APP	GCACATAAGCTAACTC.16	0.0767436427522625
APP	GCACATAAGCTATGCT.27	0.18438618470509
APP	GCACATAAGGAACTGC.10	0.0215572250317564
APP	GCACATAAGGCAATTA.5	0.18429003699066
APP	GCACATAAGGCCCTCA.13	0.146414107202872
APP	GCACATAAGGCGATAC.12	0.0453107078210451
APP	GCACATAAGGCGCTCT.46	0.142351093108118
APP	GCACATAAGGTGTTAA.32	0.078786461159325
APP	GCACATAAGGTTCCTA.25	0.0703493554101442
APP	GCACATAAGTAAGTAC.34	0.175529558578091
APP	GCACATAAGTCAAGGC.8	0.0392539965423566
APP	GCACATAAGTCGTTTG.12	0.0808280703022319
APP	GCACATAAGTCTCAAC.5	0.0566587087023436
APP	GCACATAAGTGATCGG.11	0.0775998988874562
APP	GCACATAAGTGCAAGC.15	0.193214662826904
APP	GCACATAAGTGTCCCG.38	0.00111564592225477
APP	GCACATAAGTGTCTCA.17	0.0758925048648962
APP	GCACATAAGTGTGAAT.26	0.0273980029160157
APP	GCACATAAGTTAGCGG.14	0.159994593919691
APP	GCACATAAGTTGTAGA.8	0.0326449986969237
APP	GCACATACAAATTGCC.15	0.138986968348036
APP	GCACATACAACACCTA.14	0.0971963527829303
APP	GCACATACAAGGTTTC.40	0.120758519320589
APP	GCACATACAAGTCTAC.47	0.197105314415694
APP	GCACATACAATCCAAC.32	0.0198223042689278
APP	GCACATACAATGAATG.42	0.120971590957197
APP	GCACATACAATTGCTG.33	0.188029871693288
APP	GCACATACACACCGAC.8	0.0490188410822157
APP	GCACATACACACGCTG.8	0.11080415458855
APP	GCACATACACACTGCG.10	0.0484097737735283
APP	GCACATACACAGACAG.10	0.166893238450939
APP	GCACATACACATGGGA.2	0.0271691495490813
APP	GCACATACACATGGGA.36	0.0117505222760883
APP	GCACATACACATGGGA.37	0.094029081199551
APP	GCACATACACATTAGC.31	0.1089312127624
APP	GCACATACACCAACCG.28	0.0898891335818917
APP	GCACATACACCACGTG.16	0.0749880585935898
APP	GCACATACACGAAAGC.43	0.20231204529955
APP	GCACATACACGACTCG.39	0.18121233837428
APP	GCACATACACGCCAGT.15	0.150145104235889
APP	GCACATACACTAGTAC.22	0.058822986782161
APP	GCACATACACTGTTAG.40	0.101975724825024
APP	GCACATACAGACGCAA.10	0.10406241353121
APP	GCACATACAGATGAGC.43	0.12969351929496
APP	GCACATACAGCCTTTC.6	0.133423778532233
APP	GCACATACAGCGTTCG.36	0.128290086300694
APP	GCACATACAGGAATCG.29	0.0334336120249645
APP	GCACATACAGGAATCG.7	0.221581460175003
APP	GCACATACAGGCTGAA.14	0.180487298446678
APP	GCACATACAGGTTTCA.46	0.0686014999591862
APP	GCACATACAGTCTTCC.21	0.0833397886585772
APP	GCACATACATCTATGG.46	0.141255183305475
APP	GCACATACATCTCCCA.3	0.20033369228031
APP	GCACATACATGCCTTC.27	0.0564437792927492
APP	GCACATACATGCCTTC.40	0.0831726647083997
APP	GCACATACATGGGAAC.47	0.0440215818725846
APP	GCACATACATGGGACA.6	0.211106534207147
APP	GCACATACATTAGCCA.34	0.0743022590031615
APP	GCACATACATTAGCCA.43	0.164802287536077
APP	GCACATACATTATCTC.37	0.0865221380045114
APP	GCACATACATTCTCAT.27	0.0595623591752883
APP	GCACATAGTAAACGCG.29	0.0512220160017023
APP	GCACATAGTAAAGGAG.32	0.0314795380909345
APP	GCACATAGTAAAGGAG.47	0.121117137503461
APP	GCACATAGTACAGACG.25	0.097906581470852
APP	GCACATAGTACGAAAT.4	0.171725685257115
APP	GCACATAGTACGCACC.12	0.108583535627986
APP	GCACATAGTAGATTAG.26	0.208245328551129
APP	GCACATAGTAGTACCT.26	0.201534594541954
APP	GCACATAGTAGTGAAT.41	0.0819995868441765
APP	GCACATAGTATATGAG.5	0.085575773686287
APP	GCACATAGTATCAGTC.31	0.177104988506017
APP	GCACATAGTCACACGC.17	0.145938327928434
APP	GCACATAGTCCATGAT.42	0.110268763091881
APP	GCACATAGTCGGATCC.19	0.0928644398857159
APP	GCACATAGTCTCAACA.38	0.0871415846268064
APP	GCACATAGTCTTCGTC.45	0.0360884316251031
APP	GCACATAGTGAGCGAT.5	0.0884408721976797
APP	GCACATAGTGATAAGT.26	0.160611946274003
APP	GCACATAGTGCAGACA.36	0.0829974725602369
APP	GCACATAGTGCTCTTC.26	0.145977931715606
APP	GCACATAGTGGCAAAC.40	0.0748731207222591
APP	GCACATAGTGGCCCTA.16	0.0366204517654296
APP	GCACATAGTGTGACCC.31	0.20608326849856
APP	GCACATAGTGTGCCTG.8	0.156714827531687
APP	GCACATAGTGTGTGCC.17	0.156404851953084
APP	GCACATAGTGTTCGAT.17	0.0960196547021042
APP	GCACATAGTTAAAGAC.28	0.105659022959117
APP	GCACATAGTTAAAGTG.28	0.069582041916874
APP	GCACATAGTTATCCGA.6	0.201512250567248
APP	GCACATAGTTCATGGT.26	0.125378715907573
APP	GCACATAGTTCGTCTC.20	0.155990966531135
APP	GCACATAGTTGAGTTC.43	0.150755542174011
APP	GCACATAGTTTGCATG.16	0.140336139724241
APP	GCACATAGTTTGTGTG.7	0.186522256852186
APP	GCACATATCAAACGGG.38	0.0519236194759287
APP	GCACATATCAGAAATG.26	0.196258346632931
APP	GCACATATCCAAGCCG.18	0.0801402265437901
APP	GCACATATCCACGCAG.45	0.119571666333286
APP	GCACATATCCATGAAC.5	0.0690749079558373
APP	GCACATATCCCAACGG.8	0.131243291145438
APP	GCACATATCCCTTGCA.12	0.10186639825406
APP	GCACATATCCCTTGCA.15	0.206449407497985
APP	GCACATATCCGAACGC.27	0.102463708681171
APP	GCACATATCCGAAGAG.31	0.145448582432437
APP	GCACATATCCGTCATC.14	0.0185644716812021
APP	GCACATATCCTAGAAC.22	0.0513426435209112
APP	GCACATATCCTAGTGA.33	0.162754744670451
APP	GCACATATCGAATGCT.39	0.120151118727335
APP	GCACATATCGAATGGG.7	0.127592329638901
APP	GCACATATCGCCTGAG.19	0.0833779237909766
APP	GCACATATCGTACCGG.8	0.104353532093228
APP	GCACATATCTATCGCC.45	0.0772288648477115
APP	GCACATATCTCTTGAT.36	0.163696355661159
APP	GCACATATCTGAGTGT.37	0.0963118789750297
APP	GCACATATCTGCGGCA.18	0.0946971795619902
APP	GCACATATCTGCTGCT.18	0.115912860832395
APP	GCACATATCTGGCGAC.32	0.137713800139409
APP	GCACATATCTGGGCCA.24	0.0371192678067018
APP	GCACATATCTGTACGA.18	0.174684506540871
APP	GCACATATCTTAACCT.24	0.054278070521832
APP	GCACATATCTTGTATC.32	0.188476621590326
APP	GCACTCTAGAACAACT.10	0.0421571950091675
APP	GCACTCTAGAAGGTTT.5	0.15907451143994
APP	GCACTCTAGAATCTCC.26	0.214044575638127
APP	GCACTCTAGACGCTTT.7	0.0619900438105105
APP	GCACTCTAGACTGTAA.44	0.160664239884682
APP	GCACTCTAGAGAACAG.15	0.192932156782263
APP	GCACTCTAGAGAGCTC.44	0.100804384335788
APP	GCACTCTAGAGTAAGG.42	0.0481197732224246
APP	GCACTCTAGATACACA.40	0.0585925544710335
APP	GCACTCTAGATCGGGT.20	0.0805254078247799
APP	GCACTCTAGATCTGAA.17	0.192827272488103
APP	GCACTCTAGATCTGCT.33	0.0501535420953587
APP	GCACTCTAGATGGGTC.28	0.090278124625911
APP	GCACTCTAGATGGGTC.5	0.139771627467781
APP	GCACTCTAGCACCGTC.18	0.0806619612340001
APP	GCACTCTAGCCGTCGT.10	0.0950439232183271
APP	GCACTCTAGCGATAGC.4	0.166202502899978
APP	GCACTCTAGCGGATCA.5	0.209106959396649
APP	GCACTCTAGCTAACTC.22	0.0600177126771087
APP	GCACTCTAGCTAGCCC.41	0.142549048354113
APP	GCACTCTAGCTCCTTC.9	0.212903202556845
APP	GCACTCTAGCTTTGGT.22	0.0953877000174543
APP	GCACTCTAGCTTTGGT.5	0.188231080893274
APP	GCACTCTAGGAATTAC.32	0.148881627744913
APP	GCACTCTAGGACAGAA.24	0.112108545488809
APP	GCACTCTAGGACAGCT.19	0.102096526970854
APP	GCACTCTAGGATATAC.3	0.0624703162666265
APP	GCACTCTAGGATCGCA.8	0.0915873181997995
APP	GCACTCTAGGATGCGT.39	0.188730735470926
APP	GCACTCTAGGATGGAA.36	0.187349108799026
APP	GCACTCTAGGCATGTG.43	0.120292395702563
APP	GCACTCTAGGCCCGTT.11	0.181251187855196
APP	GCACTCTAGGCCCTCA.4	0.0740451555029722
APP	GCACTCTAGGCCGAAT.9	0.0767391799927282
APP	GCACTCTAGGCGCTCT.46	0.144483707175823
APP	GCACTCTAGGCGTACA.38	0.0651312649911233
APP	GCACTCTAGGCTAGAC.47	0.117264297112342
APP	GCACTCTAGGCTATCT.45	0.164331059488177
APP	GCACTCTAGGCTCATT.33	0.0396440657650601
APP	GCACTCTAGGGAACGG.14	0.0854583936543349
APP	GCACTCTAGGGAACGG.6	0.109489048223622
APP	GCACTCTAGGGCTCTC.12	0.0897453193683759
APP	GCACTCTAGGGTTCCC.15	0.103428851136869
APP	GCACTCTAGTAGGTGC.15	0.174128039232528
APP	GCACTCTAGTAGTGCG.46	0.12020952812054
APP	GCACTCTAGTATCGAA.15	0.0698196978280166
APP	GCACTCTAGTCAATAG.4	0.0775851868111204
APP	GCACTCTAGTCGTACT.45	0.14559397209905
APP	GCACTCTAGTGCTGCC.6	0.066107640155451
APP	GCACTCTAGTGGGCTA.20	0.155878213994583
APP	GCACTCTAGTGTGGCA.5	0.149621847325761
APP	GCACTCTAGTGTTAGA.3	0.0513094501449132
APP	GCACTCTAGTTCGCAT.32	0.16104135508067
APP	GCACTCTCAAACTGTC.8	0.00107134461313763
APP	GCACTCTCAAAGGAAG.7	0.134934512612745
APP	GCACTCTCAAAGGTGC.3	0.171224966888644
APP	GCACTCTCAAATTGCC.21	0.0791428151642322
APP	GCACTCTCAAGACACG.15	0.155433270392678
APP	GCACTCTCAAGCGCTC.44	0.122431254028925
APP	GCACTCTCAAGGACTG.15	0.0503048320824746
APP	GCACTCTCAAGTCTGT.20	0.173064384411191
APP	GCACTCTCAATAGAGT.46	0.15459189930607
APP	GCACTCTCAATCTGCA.32	0.0799364060037533
APP	GCACTCTCAATGGAGC.24	0.0292911572250887
APP	GCACTCTCACAGCCCA.8	0.00785557724884711
APP	GCACTCTCACAGCGTC.22	0.17921057598096
APP	GCACTCTCACATCTTT.44	0.0367624278533185
APP	GCACTCTCACCATCCT.12	0.175045046230025
APP	GCACTCTCACCGCTAG.32	0.0527552200601349
APP	GCACTCTCACCTATCC.39	0.103112178563606
APP	GCACTCTCACGCTTTC.26	0.17252286038547
APP	GCACTCTCACGTGAGA.8	0.0881742754027073
APP	GCACTCTCAGACGTAG.18	0.14019477497277
APP	GCACTCTCAGCTATTG.44	0.0684089121168654
APP	GCACTCTCAGCTCGCA.21	0.152168849015652
APP	GCACTCTCAGGATCGA.10	0.111802845702186
APP	GCACTCTCAGGGCATA.25	0.0447670253925025
APP	GCACTCTCAGGTGCCT.27	0.157262223179714
APP	GCACTCTCAGTAGAGC.5	0.173084779275996
APP	GCACTCTCAGTTCCCT.27	0.0575222610234505
APP	GCACTCTCATACCATG.21	0.167015836344945
APP	GCACTCTCATATGGTC.36	0.0947940364239912
APP	GCACTCTCATGCAACT.28	0.0907356797688408
APP	GCACTCTCATTAACCG.7	0.0392408800885278
APP	GCACTCTCATTCACTT.9	0.0561952486332302
APP	GCACTCTGTAAACCTC.8	0.0400792162454309
APP	GCACTCTGTAACGACG.31	0.170090191044437
APP	GCACTCTGTAACGACG.32	0.0612400158606761
APP	GCACTCTGTAATTGGA.26	0.152135805697981
APP	GCACTCTGTACTTAGC.10	0.072225229230753
APP	GCACTCTGTAGCAAAT.15	0.121290439434233
APP	GCACTCTGTAGCAAAT.44	0.105184262895534
APP	GCACTCTGTAGCTCCG.26	0.0996329252993746
APP	GCACTCTGTAGCTGCC.41	0.0827167781171738
APP	GCACTCTGTAGGCATG.5	0.179762141126957
APP	GCACTCTGTCAAAGCG.7	0.150823381393138
APP	GCACTCTGTCAGAAGC.38	0.0800739089718263
APP	GCACTCTGTCGCTTTC.28	0.123821873771249
APP	GCACTCTGTCGGCTCA.7	0.149003628734135
APP	GCACTCTGTCTCACCT.5	0.0706005529573304
APP	GCACTCTGTCTCATCC.15	0.0893843515423214
APP	GCACTCTGTCTGCCAG.40	0.0854775168827473
APP	GCACTCTGTCTGGAGA.3	0.0279962213571707
APP	GCACTCTGTGACCAAG.37	0.0903905904051499
APP	GCACTCTGTGACTACT.26	0.126373193346808
APP	GCACTCTGTGAGTGAC.23	0.177540733421665
APP	GCACTCTGTGATGCCC.18	0.0535355157453523
APP	GCACTCTGTGCCTGTG.22	0.108434573048726
APP	GCACTCTGTGCCTGTG.41	0.115527752222533
APP	GCACTCTGTGGAAAGA.45	0.107232384598319
APP	GCACTCTGTGGAAAGA.5	0.102251074422384
APP	GCACTCTGTGTTGGGA.25	0.0951377010678698
APP	GCACTCTGTTCGCGAC.21	0.0897421861482144
APP	GCACTCTGTTCGTTGA.31	0.21303930187787
APP	GCACTCTGTTCTGGTA.33	0.179347775903807
APP	GCACTCTGTTGAGGTG.11	0.057787807603745
APP	GCACTCTGTTTAGCTG.34	0.082090728879848
APP	GCACTCTGTTTAGCTG.5	0.120420561044739
APP	GCACTCTGTTTGACAC.15	0.102803868041519
APP	GCACTCTTCAACACGT.28	0.0927570030471543
APP	GCACTCTTCAACACGT.6	0.0862069480972423
APP	GCACTCTTCAAGCCTA.18	0.127379261917667
APP	GCACTCTTCACAATGC.10	0.143980678756634
APP	GCACTCTTCACGCATA.46	0.160656082689457
APP	GCACTCTTCACTCCTG.4	0.137566325774969
APP	GCACTCTTCAGCGATT.8	0.0189883499158583
APP	GCACTCTTCAGCTGGC.24	0.0608088216076794
APP	GCACTCTTCATCATTC.33	0.143429515771459
APP	GCACTCTTCCCACTTG.3	0.0734230477391975
APP	GCACTCTTCCCTAATT.10	0.142725333105773
APP	GCACTCTTCCCTCAGT.29	0.0550036222703056
APP	GCACTCTTCCGAACGC.7	0.105149555886783
APP	GCACTCTTCCGATATG.40	0.0174684716257616
APP	GCACTCTTCGACCAGC.15	0.0612969472131226
APP	GCACTCTTCGAGGTAG.16	0.0664303499652306
APP	GCACTCTTCGAGGTAG.46	0.1711220270372
APP	GCACTCTTCGCATGGC.22	0.154827360076979
APP	GCACTCTTCGCCAGCA.15	0.0866809823837684
APP	GCACTCTTCGCGATCG.18	0.0974570960243
APP	GCACTCTTCGCGTAGC.15	0.0432963004677731
APP	GCACTCTTCGCTTAGA.46	0.121748832414596
APP	GCACTCTTCGGCATCG.12	0.0726424746935663
APP	GCACTCTTCGGTCTAA.43	0.101255415618652
APP	GCACTCTTCGTACGGC.27	0.0203550664906089
APP	GCACTCTTCGTTTATC.11	0.0494002517407353
APP	GCACTCTTCTACTTAC.13	0.137300262238568
APP	GCACTCTTCTATCGCC.44	0.120837788954304
APP	GCACTCTTCTCCAGGG.34	0.173392227591194
APP	GCACTCTTCTCTAGGA.41	0.149866575991837
APP	GCACTCTTCTCTGTCG.10	0.0884144443828632
APP	GCACTCTTCTGGTGTA.11	0.179023558290737
APP	GCACTCTTCTTAGAGC.34	0.185542705342868
APP	GCACTCTTCTTGTATC.15	0.0673321923895855
APP	GCAGCCAAGAAGAAGC.10	0.137634294256713
APP	GCAGCCAAGAAGAAGC.39	0.11075086233177
APP	GCAGCCAAGAAGGTGA.26	0.203441584754728
APP	GCAGCCAAGACATAAC.39	0.0711033438656159
APP	GCAGCCAAGACTGTAA.10	0.0967175620726266
APP	GCAGCCAAGACTGTAA.15	0.0571351074650011
APP	GCAGCCAAGAGCAATT.10	0.0249976194318151
APP	GCAGCCAAGAGGACGG.26	0.167418234395882
APP	GCAGCCAAGAGGTAGA.26	0.135447448906803
APP	GCAGCCAAGAGTAATC.32	0.0894388939232158
APP	GCAGCCAAGATATACG.20	0.126680912284428
APP	GCAGCCAAGATATGGT.5	0.169047230844626
APP	GCAGCCAAGCAATATG.15	0.215908639661848
APP	GCAGCCAAGCACAGGT.41	0.136068134272136
APP	GCAGCCAAGCACGCCT.4	0.0425510963395936
APP	GCAGCCAAGCAGACTG.27	0.110740037165669
APP	GCAGCCAAGCAGCGTA.36	0.0293297836578859
APP	GCAGCCAAGCAGGTCA.41	0.0432517773442669
APP	GCAGCCAAGCCGTCGT.5	0.126222138097546
APP	GCAGCCAAGCGCCTTG.15	0.169115527363829
APP	GCAGCCAAGCTGCGAA.10	0.111299010245489
APP	GCAGCCAAGGAATGGA.44	0.124424253471261
APP	GCAGCCAAGGACAGAA.7	0.0367870611516992
APP	GCAGCCAAGGCAAAGA.4	0.186073429815679
APP	GCAGCCAAGGCAATTA.19	0.153757853038769
APP	GCAGCCAAGGCTCATT.30	0.025933782188531
APP	GCAGCCAAGGGCTTCC.47	0.166250133584981
APP	GCAGCCAAGTACCGGA.4	0.0714314239703526
APP	GCAGCCAAGTACGACG.34	0.0754367155641376
APP	GCAGCCAAGTACGACG.5	0.0502546624484239
APP	GCAGCCAAGTACGCGA.5	0.0715235013440179
APP	GCAGCCAAGTAGCCGA.16	0.0776270905334968
APP	GCAGCCAAGTGAACAT.8	0.0386566815104743
APP	GCAGCCACAAACGCGA.39	0.175218444313941
APP	GCAGCCACAAAGAATC.21	0.183179356509754
APP	GCAGCCACAAAGTGCG.47	0.147562802985703
APP	GCAGCCACAACACGCC.28	0.100308781082276
APP	GCAGCCACAAGCCGTC.42	0.0356521839703419
APP	GCAGCCACAATAGCAA.22	0.127055387791188
APP	GCAGCCACAATGGAAT.39	0.0672646732418798
APP	GCAGCCACAATGTAAG.12	0.0520281351432459
APP	GCAGCCACAATGTAAG.46	0.0791823800864222
APP	GCAGCCACACAGCGTC.10	0.107160420611763
APP	GCAGCCACACCACCAG.9	0.103660275448419
APP	GCAGCCACACCCTATC.46	0.160675200807418
APP	GCAGCCACACCTGGTG.11	0.0577245705198948
APP	GCAGCCACACGAAGCA.2	0.174248933197305
APP	GCAGCCACACGAGAGT.45	0.101670171472506
APP	GCAGCCACACGCTTTC.4	0.0449549453933287
APP	GCAGCCACACGGTTTA.4	0.06825948318874
APP	GCAGCCACACGTCAGC.8	0.0848773226607591
APP	GCAGCCACACTGTGTA.13	0.0266925135219935
APP	GCAGCCACAGCCTTTC.47	0.0677248618522981
APP	GCAGCCACAGGAACGT.8	0.037335884917411
APP	GCAGCCACAGGTCTCG.45	0.120865793585836
APP	GCAGCCACAGGTGCCT.20	0.0608103404920257
APP	GCAGCCACAGTCACTA.32	0.198165491114196
APP	GCAGCCACAGTCCTTC.3	0.139699557460517
APP	GCAGCCACATATACCG.19	0.0591735189773317
APP	GCAGCCACATCCGCGA.42	0.0767200537884492
APP	GCAGCCACATCTATGG.25	0.156980773910618
APP	GCAGCCACATGAAGTA.44	0.0417075949271748
APP	GCAGCCACATGACATC.22	0.157486736688952
APP	GCAGCCACATGTAAGA.7	0.108590261643258
APP	GCAGCCACATTGAGCT.43	0.107765816705069
APP	GCAGCCAGTAAACACA.6	0.0939105215302334
APP	GCAGCCAGTAAACCTC.47	0.176238233176264
APP	GCAGCCAGTAACGCGA.26	0.171394967025208
APP	GCAGCCAGTAACGTTC.11	0.162565434241515
APP	GCAGCCAGTAAGGATT.15	0.0444272354661734
APP	GCAGCCAGTAAGTGGC.39	0.194975003657873
APP	GCAGCCAGTACAGCAG.19	0.0293891198416532
APP	GCAGCCAGTAGAGCTG.29	0.0695114832960826
APP	GCAGCCAGTAGCTCCG.22	0.0946361128271747
APP	GCAGCCAGTAGCTTGT.38	0.0697189688658
APP	GCAGCCAGTATATGGA.37	0.0873262320769754
APP	GCAGCCAGTCAGATAA.42	0.17269567758558
APP	GCAGCCAGTCCAGTGC.38	0.0603803216799861
APP	GCAGCCAGTCGCTTTC.29	0.132714761459283
APP	GCAGCCAGTCTAACGT.37	0.104928680491867
APP	GCAGCCAGTCTAGGTT.10	0.148779222967278
APP	GCAGCCAGTGACTCAT.15	0.0865824708816945
APP	GCAGCCAGTGACTCAT.6	0.216438434606516
APP	GCAGCCAGTGAGTGAC.21	0.141634273881209
APP	GCAGCCAGTGATGATA.7	0.0833658072533581
APP	GCAGCCAGTGGCGAAT.15	0.0781728511501569
APP	GCAGCCAGTGTATGGG.5	0.108481099607161
APP	GCAGCCAGTGTCCTCT.26	0.128800802536716
APP	GCAGCCAGTGTGTGCC.5	0.115601509884073
APP	GCAGCCAGTTAAGACA.16	0.123212309726114
APP	GCAGCCAGTTACGACT.25	0.154004929314397
APP	GCAGCCAGTTATTCTC.37	0.155936098112761
APP	GCAGCCAGTTCAGACT.6	0.115851843176642
APP	GCAGCCAGTTCAGGCC.27	0.0559637093028869
APP	GCAGCCAGTTCCAACA.2	0.157235832331935
APP	GCAGCCAGTTCCACAA.20	0.100556066518038
APP	GCAGCCAGTTCGTCTC.19	0.160435080362731
APP	GCAGCCAGTTGCTCCT.32	0.122048268767685
APP	GCAGCCAGTTTCCACC.32	0.177629899429576
APP	GCAGCCATCAACGGCC.16	0.147011162987837
APP	GCAGCCATCAAGCCTA.29	0.0550362008725642
APP	GCAGCCATCAATCTCT.8	0.125781004486271
APP	GCAGCCATCACGCATA.21	0.111853485299434
APP	GCAGCCATCACTCTTA.18	0.109766550320273
APP	GCAGCCATCACTTCAT.8	0.047519238491077
APP	GCAGCCATCAGAAATG.43	0.140952050362102
APP	GCAGCCATCATCACCC.11	0.0510771895351354
APP	GCAGCCATCATGTAGC.18	0.105806452676916
APP	GCAGCCATCATTGCCC.10	0.175347378508377
APP	GCAGCCATCATTTGGG.47	0.0590387273332453
APP	GCAGCCATCCAAACTG.38	0.177452915639151
APP	GCAGCCATCCAAGTAC.34	0.184666430000107
APP	GCAGCCATCCAGATCA.40	0.0590087619634687
APP	GCAGCCATCCATGCTC.8	0.0335087035782635
APP	GCAGCCATCCCATTTA.45	0.159258438472534
APP	GCAGCCATCCGCATCT.45	0.165639297633334
APP	GCAGCCATCCTCATTA.5	0.0637992668598599
APP	GCAGCCATCCTTTCGG.28	0.169843916502032
APP	GCAGCCATCGAATGCT.22	0.126036219991875
APP	GCAGCCATCGACGGAA.16	0.0889528268730828
APP	GCAGCCATCGCAAACT.26	0.0871263549142896
APP	GCAGCCATCGCAAGCC.26	0.199508828956823
APP	GCAGCCATCGCAAGCC.47	0.107198622486976
APP	GCAGCCATCGGAGCAA.42	0.0545148384946401
APP	GCAGCCATCGGGAGTA.36	0.0731355031293788
APP	GCAGCCATCGTACCGG.39	0.0662675159928767
APP	GCAGCCATCGTGGGAA.4	0.0799543813991477
APP	GCAGCCATCGTGGGAA.41	0.0449121415022091
APP	GCAGCCATCTACCAGA.38	0.109711084573064
APP	GCAGCCATCTATCGCC.26	0.177015608307556
APP	GCAGCCATCTCCTATA.45	0.187658586844009
APP	GCAGCCATCTCTGTCG.14	0.201861317535077
APP	GCAGCCATCTGCGACG.8	0.0635302431483069
APP	GCAGCCATCTGCGTAA.43	0.123093108431021
APP	GCAGCCATCTGCTGCT.29	0.0733577115333901
APP	GCAGCCATCTTAGCCC.36	0.118134007301705
APP	GCAGCCATCTTCGGTC.22	0.155424279686486
APP	GCAGCCATCTTGGGTA.27	0.0640293339783966
APP	GCAGCCATCTTGGGTA.41	0.0932561934969272
APP	GCAGCCATCTTGTCAT.4	0.125584915705986
APP	GCAGTTAAGAAACGAG.29	0.0747768522206798
APP	GCAGTTAAGAACAACT.21	0.1738825008606
APP	GCAGTTAAGAACTCGG.25	0.0894067821263889
APP	GCAGTTAAGAAGGACA.47	0.0363213483506115
APP	GCAGTTAAGACAAAGG.29	0.071393207176925
APP	GCAGTTAAGAGGGCTT.22	0.0556833013906726
APP	GCAGTTAAGAGTACCG.32	0.191036395565789
APP	GCAGTTAAGATAGCAT.9	0.0252758924616501
APP	GCAGTTAAGATCACGG.46	0.0864796205478342
APP	GCAGTTAAGATCCCGC.5	0.181353695669714
APP	GCAGTTAAGATCTGAA.16	0.155522697732522
APP	GCAGTTAAGATGTGGC.18	0.0956665431585861
APP	GCAGTTAAGATGTGGC.21	0.0568599833322878
APP	GCAGTTAAGCACGCCT.37	0.12975359104712
APP	GCAGTTAAGCGTAGTG.3	0.0533486077838461
APP	GCAGTTAAGCGTGTCC.14	0.1559937337679
APP	GCAGTTAAGCGTTCCG.28	0.112689049434266
APP	GCAGTTAAGCTACCTA.18	0.136966094283707
APP	GCAGTTAAGCTAGTTC.5	0.043483623130669
APP	GCAGTTAAGGACAGCT.4	0.047781017714442
APP	GCAGTTAAGGAGCGAG.28	0.0705801191497812
APP	GCAGTTAAGGATGTAT.28	0.107309463070123
APP	GCAGTTAAGGCATGGT.11	0.192380859230525
APP	GCAGTTAAGGCATTGG.27	0.0356095610677585
APP	GCAGTTAAGGCCCTCA.5	0.190146142619142
APP	GCAGTTAAGGCCCTTG.27	0.163530559486389
APP	GCAGTTAAGGGAACGG.42	0.108127889641764
APP	GCAGTTAAGGGCTTCC.3	0.0884637576673413
APP	GCAGTTAAGGGTATCG.18	0.0896983002585614
APP	GCAGTTAAGGGTGTGT.26	0.158591930869079
APP	GCAGTTAAGGTGCACA.8	0.105273106251843
APP	GCAGTTAAGGTGCTAG.24	0.000251476639732573
APP	GCAGTTAAGTAGTGCG.19	0.0440490241890075
APP	GCAGTTAAGTCCGGTC.44	0.121141431750402
APP	GCAGTTAAGTGAACGC.7	0.0746128386199416
APP	GCAGTTAAGTGCTGCC.5	0.061620128544746
APP	GCAGTTAAGTTGAGAT.8	0.063566858334525
APP	GCAGTTACAAACGTGG.38	0.0413149862442879
APP	GCAGTTACAAACTGCT.16	0.130339053383068
APP	GCAGTTACAACGATGG.39	0.104157555149868
APP	GCAGTTACAAGGTGTG.40	0.124564383961115
APP	GCAGTTACAAGTAATG.47	0.209145254006216
APP	GCAGTTACAATGGAAT.40	0.0432617785299954
APP	GCAGTTACAATGGACG.18	0.148269404329767
APP	GCAGTTACACAGCCCA.10	0.162532266945163
APP	GCAGTTACACAGGAGT.38	0.0792093898053281
APP	GCAGTTACACAGTCGC.15	0.179363970628401
APP	GCAGTTACACATCCGG.37	0.0967099461005603
APP	GCAGTTACACATCTTT.10	0.137387203183607
APP	GCAGTTACACCAGTTA.15	0.166763686647755
APP	GCAGTTACACCGAATT.30	0.187119623361923
APP	GCAGTTACACCGCTAG.42	0.0361734987855016
APP	GCAGTTACACGAAAGC.5	0.0619957270846498
APP	GCAGTTACACGCATCG.14	0.179557780085815
APP	GCAGTTACACGTAAGG.19	0.117426368045926
APP	GCAGTTACACTTCTGC.14	0.101407858144739
APP	GCAGTTACAGATTGCT.28	0.0701680122729158
APP	GCAGTTACAGCGAACA.43	0.0668561571583268
APP	GCAGTTACAGCTGGCT.28	0.0730543084500823
APP	GCAGTTACAGGAATCG.11	0.0840630852908362
APP	GCAGTTACAGGACCCT.46	0.0851971817919548
APP	GCAGTTACAGGGAGAG.42	0.079847029694065
APP	GCAGTTACAGGTTTCA.22	0.107045329074026
APP	GCAGTTACAGTATCTG.35	0.0284883785934653
APP	GCAGTTACAGTATGCT.15	0.152612184669124
APP	GCAGTTACAGTATGCT.37	0.0703629819104208
APP	GCAGTTACATAAAGGT.42	0.155525063819596
APP	GCAGTTACATACGCTA.36	0.0424670694046654
APP	GCAGTTACATCCTAGA.15	0.0432235191910877
APP	GCAGTTACATCCTTGC.16	0.0597533333784668
APP	GCAGTTACATCGATTG.18	0.166178898343787
APP	GCAGTTACATCGGTTA.9	0.12965373651241
APP	GCAGTTACATGCCCGA.20	0.108830435929121
APP	GCAGTTACATGCGCAC.8	0.0638588508372777
APP	GCAGTTACATTGAGCT.10	0.0988541464939772
APP	GCAGTTACATTGGCGC.7	0.0861304872305482
APP	GCAGTTACATTTCACT.40	0.0718109950994403
APP	GCAGTTAGTAAAGGAG.6	0.148628058987924
APP	GCAGTTAGTAAGGGAA.22	0.128940766579035
APP	GCAGTTAGTACCATCA.3	0.183309455078415
APP	GCAGTTAGTAGAGTGC.18	0.160760296361104
APP	GCAGTTAGTAGCGATG.43	0.166326279182613
APP	GCAGTTAGTAGCGTGA.31	0.17223882433791
APP	GCAGTTAGTAGTACCT.4	0.122905589092625
APP	GCAGTTAGTATCTGCA.7	0.0879991191741283
APP	GCAGTTAGTATGAATG.39	0.159112619197913
APP	GCAGTTAGTATTCTCT.5	0.152219481342399
APP	GCAGTTAGTCACCTAA.43	0.151021421990663
APP	GCAGTTAGTCATGCAT.26	0.178754432148708
APP	GCAGTTAGTCATGCAT.32	0.125782832952609
APP	GCAGTTAGTCCATGAT.46	0.0744481925212313
APP	GCAGTTAGTCCGAACC.8	0.0389751849070308
APP	GCAGTTAGTCCTGCTT.17	0.0817909374563897
APP	GCAGTTAGTCGGCACT.10	0.174342364491167
APP	GCAGTTAGTCTAGTCA.26	0.0829893264235579
APP	GCAGTTAGTCTCGTTC.42	0.0895447657239856
APP	GCAGTTAGTCTGCCAG.27	0.113735224327684
APP	GCAGTTAGTCTGCGGT.6	0.160686101449755
APP	GCAGTTAGTCTGGTCG.9	0.0648462189874408
APP	GCAGTTAGTCTTGCGG.46	0.101561604857579
APP	GCAGTTAGTCTTTCAT.25	0.133472479195916
APP	GCAGTTAGTGAACCTT.14	0.19681006772953
APP	GCAGTTAGTGCAGGTA.6	0.122716983183636
APP	GCAGTTAGTGCAGTAG.5	0.13542504995803
APP	GCAGTTAGTGCGATAG.15	0.158374486971297
APP	GCAGTTAGTGCTAGCC.47	0.0441896767388243
APP	GCAGTTAGTGGACGAT.19	0.148039107378281
APP	GCAGTTAGTGGGTCAA.42	0.0856340978607477
APP	GCAGTTAGTGTATGGG.6	0.113564132705505
APP	GCAGTTAGTGTCCTCT.15	0.152734444467569
APP	GCAGTTAGTGTTAAGA.5	0.0781982949411031
APP	GCAGTTAGTGTTTGTG.39	0.11797963292338
APP	GCAGTTAGTTAAGACA.40	0.0645461796684685
APP	GCAGTTAGTTAAGTAG.6	0.092445693072932
APP	GCAGTTAGTTATCGGT.15	0.0376994839316467
APP	GCAGTTAGTTCAACCA.26	0.0683219435082947
APP	GCAGTTAGTTCAGGCC.5	0.0831640249780321
APP	GCAGTTAGTTCCACTC.8	0.0501729123043333
APP	GCAGTTAGTTGGACCC.10	0.104393191541021
APP	GCAGTTAGTTGGAGGT.29	0.178032028637517
APP	GCAGTTAGTTTACTCT.19	0.165878660050112
APP	GCAGTTAGTTTAGGAA.6	0.0936052415636368
APP	GCAGTTATCAACCATG.47	0.081601653528196
APP	GCAGTTATCACATGCA.5	0.167304300694923
APP	GCAGTTATCACGCATA.10	0.0990644692647038
APP	GCAGTTATCACTGGGC.10	0.189293970861854
APP	GCAGTTATCAGCATGT.42	0.0099528169248515
APP	GCAGTTATCAGCGACC.47	0.0632879006079747
APP	GCAGTTATCAGCTGGC.5	0.111875232963939
APP	GCAGTTATCAGTACGT.47	0.0993019611314594
APP	GCAGTTATCAGTTGAC.15	0.0463714236393571
APP	GCAGTTATCATGCAAC.18	0.109384507278037
APP	GCAGTTATCCATGCTC.43	0.0355981101747602
APP	GCAGTTATCCCTAACC.10	0.0565605045121629
APP	GCAGTTATCCCTTGTG.4	0.0518347832257859
APP	GCAGTTATCCGCGGTA.14	0.0785934847808676
APP	GCAGTTATCCTCCTAG.38	0.0448564719081332
APP	GCAGTTATCCTTCAAT.5	0.16641655615058
APP	GCAGTTATCGCACTCT.42	0.0329120277692709
APP	GCAGTTATCGCATGGC.15	0.197568163511278
APP	GCAGTTATCGCCATAA.45	0.149296060027609
APP	GCAGTTATCGCCTGAG.37	0.201046766768286
APP	GCAGTTATCGCGATCG.25	0.0683594415822881
APP	GCAGTTATCGGTTCGG.25	0.149914361856645
APP	GCAGTTATCGTAGATC.32	0.205027673716359
APP	GCAGTTATCGTAGGAG.44	0.137847307581978
APP	GCAGTTATCGTCGTTC.47	0.0772947684408791
APP	GCAGTTATCGTTGCCT.38	0.0425271128060558
APP	GCAGTTATCTAACTCT.34	0.193923052345781
APP	GCAGTTATCTCAACTT.14	0.029379916642938
APP	GCAGTTATCTCCGGTT.32	0.0323004238889553
APP	GCAGTTATCTCGCATC.4	0.155294791264168
APP	GCAGTTATCTCGCTTG.15	0.146128536920514
APP	GCAGTTATCTCTTATG.3	0.0921048446343775
APP	GCAGTTATCTGATACG.45	0.155972986411143
APP	GCAGTTATCTGTCTAT.10	0.149904443311243
APP	GCAGTTATCTTTACAC.11	0.171984987527139
APP	GCAGTTATCTTTACGT.6	0.0978899060692129
APP	GCATACAAGAAACGCC.10	0.0508934503409364
APP	GCATACAAGAAGGGTA.40	0.124210593286648
APP	GCATACAAGACACGAC.4	0.0588297992799198
APP	GCATACAAGACAGGCT.47	0.113741962803033
APP	GCATACAAGACCTTTG.31	0.171267581002212
APP	GCATACAAGCACACAG.10	0.160948933804548
APP	GCATACAAGCCGATTT.28	0.136674906356348
APP	GCATACAAGCGGATCA.28	0.0569742233928992
APP	GCATACAAGCGTGTCC.10	0.0278713550542307
APP	GCATACAAGCTAAACA.36	0.114024456532206
APP	GCATACAAGCTAACTC.28	0.0517251978599234
APP	GCATACAAGCTAACTC.30	0.136933728386794
APP	GCATACAAGCTGTTCA.27	0.0663943533581914
APP	GCATACAAGGACATTA.23	0.0386691331628981
APP	GCATACAAGGCATGTG.16	0.0909034187043289
APP	GCATACAAGGCGTACA.14	0.16187453112434
APP	GCATACAAGGCTCAGA.43	0.0733343236206565
APP	GCATACAAGGGTGTTG.45	0.117498602776323
APP	GCATACAAGGTTACCT.41	0.105847205079044
APP	GCATACAAGTAGCGGT.20	0.102283438169252
APP	GCATACAAGTCTCGGC.16	0.15878560668898
APP	GCATACAAGTGCCAGA.42	0.115190915388666
APP	GCATACAAGTGGAGTC.38	0.0851033284870937
APP	GCATACAAGTGTACGG.44	0.028113675248278
APP	GCATACAAGTGTCCCG.44	0.115144518096713
APP	GCATACACAAACCTAC.14	0.191782777466869
APP	GCATACACAACCGCCA.15	0.183882986518711
APP	GCATACACAAGAAGAG.13	0.12000594888741
APP	GCATACACAAGACACG.40	0.142129316576757
APP	GCATACACAAGCCATT.12	0.12393843999962
APP	GCATACACAAGCCCAC.11	0.0846259902682505
APP	GCATACACAAGGTGTG.43	0.178996840613763
APP	GCATACACAATCAGAA.11	0.101416740523746
APP	GCATACACAATCGAAA.33	0.167085450241757
APP	GCATACACAATCGAAA.34	0.209020730479665
APP	GCATACACAATGACCT.42	0.104956327784748
APP	GCATACACAATGGAAT.25	0.142104837323132
APP	GCATACACAATGGAAT.43	0.0539976303034564
APP	GCATACACACAAGCCC.6	0.0847768948005978
APP	GCATACACACAAGTAA.10	1.47276405186858e-05
APP	GCATACACACACTGCG.16	0.185002742126017
APP	GCATACACACAGGCCT.22	0.162181937339483
APP	GCATACACACATTCGA.10	0.10727681843332
APP	GCATACACACCCTATC.46	0.135626285336912
APP	GCATACACACCGAAAG.27	0.0726750366884517
APP	GCATACACACCTATCC.9	0.101676380603749
APP	GCATACACACCTCGGA.19	0.17938419150164
APP	GCATACACACGAGAGT.41	0.0953577889422377
APP	GCATACACACGAGGTA.38	0.109783156098274
APP	GCATACACACGAGGTA.47	0.0889526165447023
APP	GCATACACACGTGAGA.47	0.185035235056148
APP	GCATACACACTCAGGC.15	0.190715618866307
APP	GCATACACAGACGCTC.40	0.0895891421014312
APP	GCATACACAGGGTATG.33	0.0850486678154994
APP	GCATACACAGTAAGAT.31	0.197928696464714
APP	GCATACACATAGAAAC.46	0.0371608240820933
APP	GCATACACATCACGAT.16	0.158135674431833
APP	GCATACACATCGATTG.44	0.117081744989264
APP	GCATACACATCGGGTC.4	0.163055480188632
APP	GCATACACATGCAACT.37	0.198914702508773
APP	GCATACACATGCAACT.5	0.194174804775002
APP	GCATACAGTAAACACA.21	0.127861142580514
APP	GCATACAGTAAACACA.8	0.0849174589868653
APP	GCATACAGTAAACCTC.13	0.171821565818391
APP	GCATACAGTAAGTAGT.6	0.157906567113969
APP	GCATACAGTAAGTGTA.28	0.140886528362898
APP	GCATACAGTAATCACC.41	0.0716544697788777
APP	GCATACAGTACATCCA.43	0.047511974509689
APP	GCATACAGTATCTGCA.14	0.0836878904451623
APP	GCATACAGTCAACTGT.8	0.0748455207467487
APP	GCATACAGTCACCCAG.19	0.0748666273284471
APP	GCATACAGTCAGTGGA.16	0.0411943969706954
APP	GCATACAGTCCAGTAT.8	0.0537002431665314
APP	GCATACAGTCCAGTTA.23	0.147711320981671
APP	GCATACAGTCCGAAGA.47	0.204099533738372
APP	GCATACAGTCCGACGT.8	0.153016821685014
APP	GCATACAGTCCTCTTG.5	0.0853055425359344
APP	GCATACAGTCGCTTCT.44	0.0949616570921989
APP	GCATACAGTCGCTTCT.9	0.0675400423838255
APP	GCATACAGTCGCTTTC.16	0.0846619546416605
APP	GCATACAGTCTAGCCG.27	0.0789602430268133
APP	GCATACAGTCTCATCC.8	0.112891403462982
APP	GCATACAGTCTCTTAT.39	0.081203226107391
APP	GCATACAGTCTGATTG.44	0.0439937518049192
APP	GCATACAGTCTTCAAG.26	0.0671853678941261
APP	GCATACAGTCTTGATG.24	0.0435084156604262
APP	GCATACAGTGAGCGAT.21	0.0672040819627
APP	GCATACAGTGAGTATA.20	0.168795799982945
APP	GCATACAGTGATGCCC.4	0.103398905106587
APP	GCATACAGTGGTACAG.17	0.144056662513322
APP	GCATACAGTGTGCCTG.33	0.176381199738898
APP	GCATACAGTGTTAAGA.21	0.162886195125338
APP	GCATACAGTGTTAAGA.9	0.180386205190189
APP	GCATACAGTTCAACCA.19	0.0532855419272664
APP	GCATACAGTTCATGGT.8	0.0471852483606199
APP	GCATACAGTTCCATGA.16	0.0416075339890085
APP	GCATACAGTTCCGGCA.7	0.192334761180064
APP	GCATACAGTTCGCTAA.27	0.0532646701285557
APP	GCATACAGTTCGGCAC.7	0.0843409024528228
APP	GCATACAGTTCTGGTA.41	0.1467499236187
APP	GCATACAGTTGAGGTG.45	0.0557848853350151
APP	GCATACAGTTTAAGCC.41	0.12677787080122
APP	GCATACAGTTTGGCGC.36	0.0774287801395985
APP	GCATACATCAACACCA.48	0.18270332306065
APP	GCATACATCACAATGC.15	0.0611578455136623
APP	GCATACATCACCATAG.23	0.180850843264579
APP	GCATACATCACGCGGT.6	0.145187667849314
APP	GCATACATCACTCTTA.30	0.183045739602676
APP	GCATACATCAGCATGT.9	0.0808231864430127
APP	GCATACATCAGGCAAG.37	0.0923306428157957
APP	GCATACATCAGGTAAA.22	0.0169114102188814
APP	GCATACATCAGTGTTG.29	0.0570225714727712
APP	GCATACATCATCTGTT.15	0.07325181043052
APP	GCATACATCATGTGGT.31	0.0942577032146801
APP	GCATACATCCAGAAGG.3	0.199790701217808
APP	GCATACATCCCAAGTA.36	0.0982817369422264
APP	GCATACATCCCTTGCA.5	0.0438980299934428
APP	GCATACATCCGATATG.7	0.169760805087208
APP	GCATACATCCGTTGCT.31	0.193916805299523
APP	GCATACATCCTATGTT.32	0.079060229298193
APP	GCATACATCCTATGTT.36	0.036423834899324
APP	GCATACATCCTCATTA.47	0.0172249863635443
APP	GCATACATCCTTGCCA.47	0.0308505117227469
APP	GCATACATCGAATGCT.17	0.114587227120865
APP	GCATACATCGTCACGG.22	0.0451737043367757
APP	GCATACATCGTCGTTC.45	0.0366833779899025
APP	GCATACATCGTGGACC.25	0.149115288697431
APP	GCATACATCTAACTGG.30	0.0849904636816063
APP	GCATACATCTCGATGA.44	0.12745193703995
APP	GCATACATCTGATACG.28	0.0797762375805178
APP	GCATACATCTGGGCCA.22	0.189047986259538
APP	GCATACATCTGGGCCA.8	0.0704741550707695
APP	GCATACATCTTGTACT.29	0.120845699351776
APP	GCATACATCTTGTCAT.5	0.17548610318363
APP	GCATACATCTTTACGT.30	0.215560331030247
APP	GCATGATAGAACAATC.45	0.0851946974662496
APP	GCATGATAGAAGGGTA.15	0.0444123847555602
APP	GCATGATAGACCCACC.19	0.198153307113898
APP	GCATGATAGACCGGAT.11	0.0271466426529514
APP	GCATGATAGACCTTTG.48	0.0990260674453793
APP	GCATGATAGACGCTTT.7	0.0953607488008856
APP	GCATGATAGAGCCTAG.29	0.113215372970444
APP	GCATGATAGATAGGAG.18	0.125121666234918
APP	GCATGATAGATGCCTT.32	0.174193167300245
APP	GCATGATAGCATGGCA.7	0.161521472942695
APP	GCATGATAGCCAGGAT.4	0.0625263885267486
APP	GCATGATAGCCAGTAG.8	0.0690942033288593
APP	GCATGATAGCCCAACC.40	0.0791045687583392
APP	GCATGATAGCGATGAC.19	0.191659481244642
APP	GCATGATAGCGTAGTG.1	0.0784293280739803
APP	GCATGATAGCTAGTGG.10	0.0498888159772832
APP	GCATGATAGCTATGCT.21	0.125021924251996
APP	GCATGATAGCTCCTCT.44	0.135919524294877
APP	GCATGATAGCTCCTTC.7	0.0846629400039092
APP	GCATGATAGGAATCGC.43	0.0987738189287484
APP	GCATGATAGGCATGTG.26	0.0810256185295657
APP	GCATGATAGGCATGTG.42	0.0429015624904423
APP	GCATGATAGGCCCTCA.17	0.0784976018330781
APP	GCATGATAGGCTATCT.13	0.19475845764282
APP	GCATGATAGGGATACC.13	0.210704619059015
APP	GCATGATAGGTCATCT.46	0.0714942352997241
APP	GCATGATAGGTGCACA.47	0.154131097064237
APP	GCATGATAGGTGCTTT.23	0.192936666102469
APP	GCATGATAGTAACCCT.26	0.084924687680541
APP	GCATGATAGTACCGGA.8	0.0474052765212036
APP	GCATGATAGTGCGATG.23	0.156027908764827
APP	GCATGATAGTGCGTGA.26	0.101767858224775
APP	GCATGATAGTTAAGTG.43	0.202419835442925
APP	GCATGATAGTTACCCA.46	0.0501641402897803
APP	GCATGATAGTTGTAGA.19	0.143970895864186
APP	GCATGATAGTTGTCGT.16	0.0773151902976679
APP	GCATGATCAAACTGCT.47	0.210070508017452
APP	GCATGATCAAATTGCC.36	0.10434767156039
APP	GCATGATCAACAACCT.14	0.151213928387733
APP	GCATGATCAAGAAAGG.8	0.107237997170159
APP	GCATGATCAAGGCTCC.15	0.0551586774442967
APP	GCATGATCAAGTAATG.5	0.149938403816122
APP	GCATGATCAAGTACCT.13	0.19984808008121
APP	GCATGATCAAGTACCT.25	0.0636211623204872
APP	GCATGATCAAGTACCT.48	0.0558137515836279
APP	GCATGATCAATAGCAA.16	0.20709231769797
APP	GCATGATCACAACGCC.4	0.0425607413305897
APP	GCATGATCACAGACAG.23	0.190094093852167
APP	GCATGATCACAGACAG.24	0.0518125443795725
APP	GCATGATCACCCTATC.25	0.0809455052949488
APP	GCATGATCACCGAAAG.29	0.117080952775723
APP	GCATGATCACCGCTAG.10	0.0401143141061766
APP	GCATGATCACCGTTGG.9	0.0667618488150765
APP	GCATGATCACGAAAGC.5	0.114114237874219
APP	GCATGATCACGGCTAC.26	0.195539417627288
APP	GCATGATCACTGTGTA.10	0.0606167651676515
APP	GCATGATCAGACAAGC.38	0.112679017092887
APP	GCATGATCAGAGTGTG.17	0.124709684930167
APP	GCATGATCAGATGGGT.22	0.0759361689624711
APP	GCATGATCAGATTGCT.6	0.0639045284115127
APP	GCATGATCAGCAGTTT.34	0.133534612901713
APP	GCATGATCAGCCTTGG.8	0.0575129155186005
APP	GCATGATCAGCGTCCA.32	0.18589859601525
APP	GCATGATCAGCTGTAT.38	0.176289285455823
APP	GCATGATCAGCTTCGG.23	0.09221988315403
APP	GCATGATCAGGATTGG.27	0.02963452030599
APP	GCATGATCAGGTTTCA.26	0.0347472462821088
APP	GCATGATCAGTTAACC.25	0.0990627600840526
APP	GCATGATCATAACCTG.23	0.104616481316043
APP	GCATGATCATATACGC.25	0.126236309119122
APP	GCATGATCATATGAGA.31	0.159854470539358
APP	GCATGATCATCCCATC.27	0.0841775185181177
APP	GCATGATCATGCCTAA.5	0.0877097979027894
APP	GCATGATCATGGTAGG.13	0.109320246712741
APP	GCATGATCATTAGCCA.32	0.0688285211867878
APP	GCATGATCATTCACTT.32	0.196862623155539
APP	GCATGATCATTCCTCG.16	0.0353137314195919
APP	GCATGATCATTGGGCC.38	0.0694739403988933
APP	GCATGATCATTTGCTT.22	0.18325067495789
APP	GCATGATGTAAAGGAG.12	0.0997017819454413
APP	GCATGATGTAACGTTC.22	0.155258472394507
APP	GCATGATGTAAGTGTA.19	0.170938420318635
APP	GCATGATGTACAGTGG.29	0.145722780114738
APP	GCATGATGTACCGAGA.4	0.0793946604153462
APP	GCATGATGTACTTGAC.15	0.0826595602547968
APP	GCATGATGTAGCGTAG.9	0.0786227368371328
APP	GCATGATGTAGGGTAC.8	0.0823968173008325
APP	GCATGATGTCACCTAA.18	0.0775401852788491
APP	GCATGATGTCCAAGTT.7	0.0438866151343973
APP	GCATGATGTCGATTGT.31	0.143855281549804
APP	GCATGATGTCGGCATC.38	0.182634645596409
APP	GCATGATGTCTAAAGA.15	0.190004052336917
APP	GCATGATGTCTAGAGG.33	0.0830413913536177
APP	GCATGATGTGAGGGTT.13	0.165560022651334
APP	GCATGATGTGAGTGAC.23	0.198618140759208
APP	GCATGATGTGATGCCC.27	0.0169469870079411
APP	GCATGATGTGATGTCT.44	0.149395152954639
APP	GCATGATGTGCTCTTC.10	0.0391956027706328
APP	GCATGATGTGGAAAGA.5	0.12201629431911
APP	GCATGATGTGGCGAAT.4	0.0269869184521667
APP	GCATGATGTGGTTTCA.47	0.0790264013148772
APP	GCATGATGTTACTGAC.34	0.0837114284481686
APP	GCATGATGTTCACCTC.31	0.191347008105367
APP	GCATGATGTTCTGAAC.15	0.173833482904229
APP	GCATGATGTTGTCGCG.34	0.140962994391884
APP	GCATGATGTTTACTCT.46	0.0340576616581529
APP	GCATGATGTTTGTTGG.4	0.0458628688566023
APP	GCATGATTCAAACGGG.18	0.124380794697572
APP	GCATGATTCAAAGACA.15	0.0494357530742491
APP	GCATGATTCACAAACC.46	0.11373711732449
APP	GCATGATTCACCGTAA.25	0.0604979420895688
APP	GCATGATTCACGCATA.4	0.0826206883284613
APP	GCATGATTCACGCGGT.12	0.0717282982368488
APP	GCATGATTCACTTATC.46	0.0415802535267176
APP	GCATGATTCAGCACAT.15	0.197882157024651
APP	GCATGATTCAGGCAAG.29	0.00964232570004242
APP	GCATGATTCCAAAGTC.14	0.188728088871358
APP	GCATGATTCCAAATGC.31	0.18402188746154
APP	GCATGATTCCACGTGG.24	0.0517652921407716
APP	GCATGATTCCAGAGGA.19	0.179180224191441
APP	GCATGATTCCTGTAGA.44	0.0490227329610207
APP	GCATGATTCCTTTCGG.38	0.0916683434606966
APP	GCATGATTCGAATCCA.36	0.0191796464023355
APP	GCATGATTCGCCAAAT.16	0.0508300019901071
APP	GCATGATTCGCCAAAT.25	0.155486172286601
APP	GCATGATTCGCCAGCA.39	0.165780738392641
APP	GCATGATTCGCCATAA.18	0.145357511414659
APP	GCATGATTCGCCTGTT.33	0.120210890625458
APP	GCATGATTCGGTCCGA.42	0.0876756478683092
APP	GCATGATTCGTGTAGT.16	0.200983688991983
APP	GCATGATTCTAACTGG.30	0.0882908101975772
APP	GCATGATTCTATCCTA.48	0.196923539186173
APP	GCATGATTCTCCGGTT.8	0.0278159984627564
APP	GCATGATTCTGAAAGA.24	0.0532104279191117
APP	GCATGATTCTGACCTC.15	0.165163588595533
APP	GCATGATTCTGCAGTA.29	0.142466790570325
APP	GCATGATTCTGCCCTA.28	0.0762903782742797
APP	GCATGATTCTGCCCTA.34	0.196083989882027
APP	GCATGATTCTGGGCCA.45	0.140802409706339
APP	GCATGATTCTTAACCT.11	0.102267882151409
APP	GCATGATTCTTCAACT.7	0.158210400836651
APP	GCATGATTCTTCATGT.42	0.128711988121268
APP	GCATGATTCTTGTTTG.27	0.110633000731468
APP	GCATGCGAGAACTGTA.31	0.165467859957062
APP	GCATGCGAGAAGCCCA.18	0.117225189111196
APP	GCATGCGAGACAAGCC.10	0.0576935851586313
APP	GCATGCGAGACAATAC.21	0.217617507543309
APP	GCATGCGAGACCTTTG.6	0.184127532895218
APP	GCATGCGAGACTGGGT.21	0.0983515225743758
APP	GCATGCGAGAGGTTGC.48	0.150627455780977
APP	GCATGCGAGAGTTGGC.15	0.150184010531575
APP	GCATGCGAGATATGCA.25	0.138608276874947
APP	GCATGCGAGATGTGGC.31	0.184897790628384
APP	GCATGCGAGCCGCCTA.22	0.0244071735523903
APP	GCATGCGAGCGATGAC.21	0.0965403716727451
APP	GCATGCGAGCTAAACA.13	0.204364819002876
APP	GCATGCGAGCTTTGGT.8	0.0509018047082464
APP	GCATGCGAGGAACTGC.15	0.192481092799426
APP	GCATGCGAGGAATCGC.36	0.205346525538516
APP	GCATGCGAGGACGAAA.13	0.180828732770351
APP	GCATGCGAGGATCGCA.11	0.0852588914776788
APP	GCATGCGAGGATCGCA.44	0.0863089968461281
APP	GCATGCGAGGATGGAA.28	0.0640957117811922
APP	GCATGCGAGGATGGTC.3	0.126798495664389
APP	GCATGCGAGGCTACGA.21	0.0887170604737548
APP	GCATGCGAGGGCATGT.43	0.0775320366010419
APP	GCATGCGAGGGTGTTG.6	0.188825737619482
APP	GCATGCGAGTACCGGA.21	0.166180822785464
APP	GCATGCGAGTATGACA.45	0.169301245572569
APP	GCATGCGAGTCTTGCA.34	0.195764175773093
APP	GCATGCGAGTGCGATG.23	0.223062716748018
APP	GCATGCGAGTGGGCTA.10	0.0763999034479639
APP	GCATGCGAGTGTTAGA.22	0.179624855936027
APP	GCATGCGCAAACTGTC.29	0.00961122583430551
APP	GCATGCGCAAACTGTC.38	0.0733800078505738
APP	GCATGCGCAAAGAATC.33	0.0105887075285409
APP	GCATGCGCAACAACCT.18	0.158161156437473
APP	GCATGCGCAAGAGTCG.46	0.0835839382052654
APP	GCATGCGCAAGCCTAT.14	0.103789630240499
APP	GCATGCGCAATCGGTT.5	0.146724283395997
APP	GCATGCGCAATGAAAC.42	0.0712257426530414
APP	GCATGCGCACAACGCC.47	0.153643887486396
APP	GCATGCGCACACATGT.45	0.16346224489007
APP	GCATGCGCACAGGTTT.22	0.178500448290833
APP	GCATGCGCACATGACT.22	0.152724109744668
APP	GCATGCGCACATGACT.7	0.0654112904521753
APP	GCATGCGCACATTAGC.36	0.212778836029884
APP	GCATGCGCACCGAATT.19	0.194858206627941
APP	GCATGCGCACCTGGTG.46	0.0456592071168416
APP	GCATGCGCACGACGAA.12	0.139046991908799
APP	GCATGCGCACGCATCG.42	0.166146518851747
APP	GCATGCGCACGTCAGC.7	0.110467069447623
APP	GCATGCGCACTTGGAT.5	0.200920911915091
APP	GCATGCGCACTTGGAT.8	0.0616659602164873
APP	GCATGCGCAGACGCAA.7	0.120067484480387
APP	GCATGCGCAGCCACCA.38	0.20261183913135
APP	GCATGCGCAGCCTGTG.32	0.108725203004724
APP	GCATGCGCAGGACCCT.41	0.159635027463082
APP	GCATGCGCAGGGCATA.22	0.168694861706172
APP	GCATGCGCAGGGTATG.46	0.0477651670971682
APP	GCATGCGCAGGTGCCT.26	0.202088285170248
APP	GCATGCGCAGGTGCCT.41	0.103066711108113
APP	GCATGCGCAGTATAAG.14	0.0749855416688661
APP	GCATGCGCAGTCAGCC.6	0.102653241505323
APP	GCATGCGCAGTTCCCT.37	0.181625372589224
APP	GCATGCGCATCACCCT.13	0.196822095967491
APP	GCATGCGCATCTACGA.15	0.154765496921755
APP	GCATGCGCATGCAACT.6	0.135110499580151
APP	GCATGCGCATGCTGGC.21	0.171474751494316
APP	GCATGCGCATGGTAGG.23	0.114613806148554
APP	GCATGCGCATGTCCTC.22	0.110171113850811
APP	GCATGCGCATTAACCG.21	0.209161039778337
APP	GCATGCGCATTCCTGC.13	0.0997416891059402
APP	GCATGCGGTAAGTGGC.8	0.0857942581549622
APP	GCATGCGGTACACCGC.10	0.15005617292627
APP	GCATGCGGTACCTACA.5	0.119941666043815
APP	GCATGCGGTACGAAAT.38	0.0784717675269349
APP	GCATGCGGTACTCGCG.41	0.12016040463277
APP	GCATGCGGTAGCAAAT.11	0.174298875135719
APP	GCATGCGGTATGAAAC.26	0.168755513564292
APP	GCATGCGGTATTACCG.45	0.130918239956372
APP	GCATGCGGTCAACATC.24	0.0292071949188539
APP	GCATGCGGTCAGAGGT.2	0.140563812297842
APP	GCATGCGGTCCATCCT.29	0.190585211503276
APP	GCATGCGGTCCATCCT.3	0.188596637137834
APP	GCATGCGGTCCGCTGA.28	0.148127605748414
APP	GCATGCGGTCGAAAGC.13	0.0514336195670353
APP	GCATGCGGTCGACTAT.43	0.0181289165921044
APP	GCATGCGGTCTACCTC.21	0.0975281520477438
APP	GCATGCGGTCTAGGTT.10	0.103459848547573
APP	GCATGCGGTCTCATCC.13	0.0598960013885517
APP	GCATGCGGTCTCTCGT.47	0.0633507994466527
APP	GCATGCGGTCTTGCGG.10	0.082839448172308
APP	GCATGCGGTCTTTCAT.11	0.10818414068126
APP	GCATGCGGTGACCAAG.27	0.018058761706925
APP	GCATGCGGTGAGTGAC.8	0.0650265778967878
APP	GCATGCGGTGATGTGG.42	0.0617874444888003
APP	GCATGCGGTGCACTTA.16	0.186207434850076
APP	GCATGCGGTGCTCTTC.38	0.0285846265032887
APP	GCATGCGGTGCTTCTC.36	0.113036874940008
APP	GCATGCGGTGTAAGTA.12	0.0542764697129314
APP	GCATGCGGTGTCGCTG.44	0.0265895107331744
APP	GCATGCGGTGTGAATA.10	0.0737356260833622
APP	GCATGCGGTGTGACGA.26	0.201126519965328
APP	GCATGCGGTGTGCCTG.30	0.121534068697656
APP	GCATGCGGTTAAGATG.34	0.130555998573982
APP	GCATGCGGTTACAGAA.38	0.0952583229418451
APP	GCATGCGGTTACGGAG.16	0.095131091946314
APP	GCATGCGGTTACGGAG.45	0.0830426654119947
APP	GCATGCGGTTACTGAC.9	0.197070103433362
APP	GCATGCGGTTATCGGT.8	0.0731699559001982
APP	GCATGCGGTTGAGGTG.22	0.019585520887631
APP	GCATGCGGTTGCGTTA.10	0.0811938824508616
APP	GCATGCGGTTGTTTGG.4	0.131630780870182
APP	GCATGCGTCAAGATCC.44	0.197432763540292
APP	GCATGCGTCACCAGGC.13	0.187036002619607
APP	GCATGCGTCAGAAATG.9	0.199517488392303
APP	GCATGCGTCAGCACAT.25	0.0632035787130008
APP	GCATGCGTCATTGCGA.12	0.136016310249033
APP	GCATGCGTCCACGTGG.43	0.166308488143841
APP	GCATGCGTCCCAAGAT.10	0.140676638307923
APP	GCATGCGTCCCATTAT.17	0.174726955914593
APP	GCATGCGTCCCTCAGT.10	0.0796581040085584
APP	GCATGCGTCCGATATG.22	0.0550118102655688
APP	GCATGCGTCCGATATG.6	0.0963521139774457
APP	GCATGCGTCCGCATAA.15	0.159064916451825
APP	GCATGCGTCCGTTGCT.27	0.112679328783997
APP	GCATGCGTCCTAGGGC.31	0.190796596735254
APP	GCATGCGTCCTCAATT.33	0.103401920867327
APP	GCATGCGTCCTTTCTC.25	0.118561284296447
APP	GCATGCGTCGACGGAA.15	0.0524716610379983
APP	GCATGCGTCGATGAGG.11	0.136038235206797
APP	GCATGCGTCGCATGAT.3	0.196388442294619
APP	GCATGCGTCGCTGATA.5	0.0909295034580282
APP	GCATGCGTCGCTTAGA.19	0.160635335945699
APP	GCATGCGTCGCTTAGA.34	0.210238374041637
APP	GCATGCGTCGGATGTT.23	0.0605501788068068
APP	GCATGCGTCGGATGTT.45	0.155039026398299
APP	GCATGCGTCGGCGCTA.5	0.145740219333675
APP	GCATGCGTCGGGAGTA.8	0.000493214934977004
APP	GCATGCGTCGTACGGC.26	0.0645223633327987
APP	GCATGCGTCGTATCAG.7	0.206623192739244
APP	GCATGCGTCGTGGTCG.25	0.0282577988109551
APP	GCATGCGTCTACCTGC.24	0.0707767684361897
APP	GCATGCGTCTACGAGT.8	0.0810761266166082
APP	GCATGCGTCTACTATC.20	0.219298884395812
APP	GCATGCGTCTGCTTGC.34	0.0851051049871785
APP	GCATGCGTCTGTGCAA.42	0.109900788389496
APP	GCATGTAAGACACGAC.28	0.0322391106456053
APP	GCATGTAAGACGCAAC.14	0.0879983905163044
APP	GCATGTAAGACGCAAC.46	0.0977466274598555
APP	GCATGTAAGACTAAGT.13	0.0103804767786642
APP	GCATGTAAGACTTTCG.34	0.202714428041872
APP	GCATGTAAGAGCTGCA.19	0.0749551789631369
APP	GCATGTAAGATCCGAG.28	0.0957703621388646
APP	GCATGTAAGATCGGGT.28	0.0987363197955347
APP	GCATGTAAGATGTAAC.10	0.0930136957176728
APP	GCATGTAAGATGTAAC.24	0.179466932473588
APP	GCATGTAAGATTACCC.23	0.19213718615174
APP	GCATGTAAGCCAGAAC.37	0.0225947173184977
APP	GCATGTAAGCTGCCCA.21	0.186244614923453
APP	GCATGTAAGGACAGCT.18	0.175276071297958
APP	GCATGTAAGGAGCGAG.34	0.173597338489799
APP	GCATGTAAGGATCGCA.5	0.177735559809207
APP	GCATGTAAGGCAAAGA.14	0.177307443468635
APP	GCATGTAAGGCCCGTT.33	0.0531339242625109
APP	GCATGTAAGGCTAGAC.30	0.0506292118898273
APP	GCATGTAAGGGCTTCC.9	0.192207452712864
APP	GCATGTAAGGGTGTTG.15	0.068697123383572
APP	GCATGTAAGGGTGTTG.26	0.198392545487877
APP	GCATGTAAGGTGCAAC.29	0.0186957047167198
APP	GCATGTAAGTATCTCG.13	0.0726281922106864
APP	GCATGTAAGTCGTTTG.5	0.0749776706525154
APP	GCATGTAAGTGAACGC.41	0.0332336518464444
APP	GCATGTAAGTGAAGTT.33	0.0423141920273338
APP	GCATGTAAGTGCGATG.33	0.159461357513123
APP	GCATGTAAGTGGAGTC.3	0.0522856894276629
APP	GCATGTAAGTGGCACA.8	0.0726735828975507
APP	GCATGTAAGTGTACTC.18	0.0317573711836303
APP	GCATGTAAGTGTTTGC.13	0.115388189637088
APP	GCATGTACAAACCTAC.15	0.0818467637363938
APP	GCATGTACAACACCCG.5	0.12899200143147
APP	GCATGTACAACGCACC.17	0.210021156737639
APP	GCATGTACAAGGACAC.25	0.127153680101401
APP	GCATGTACAAGGTGTG.27	0.135852353691007
APP	GCATGTACAATCCAAC.47	0.109938332445381
APP	GCATGTACAATCTACG.42	0.115098967738959
APP	GCATGTACAATGACCT.10	0.0707520810506139
APP	GCATGTACAATTCCTT.23	0.201462224753413
APP	GCATGTACACAAGTAA.8	0.098781469034293
APP	GCATGTACACAGCCCA.7	0.130231614304648
APP	GCATGTACACAGCGTC.3	0.180976092149649
APP	GCATGTACACATGGGA.20	0.0446343766525388
APP	GCATGTACACATGGGA.32	0.17622066304375
APP	GCATGTACACATTCGA.43	0.0698179856753995
APP	GCATGTACACATTTCT.10	0.125387189196772
APP	GCATGTACACCATCCT.39	0.0965843690371457
APP	GCATGTACACCATGTA.4	0.0494927585123151
APP	GCATGTACACCGAATT.26	0.174664608521653
APP	GCATGTACACCGATAT.38	0.0897091753722634
APP	GCATGTACACCGCTAG.8	0.0574560401364579
APP	GCATGTACACCTGGTG.42	0.119551239309658
APP	GCATGTACACGCATCG.40	0.178418324785071
APP	GCATGTACACGGCCAT.14	0.171892465565406
APP	GCATGTACACGGCGTT.37	0.121374734604615
APP	GCATGTACACTACAGT.34	0.123878036661154
APP	GCATGTACACTTAAGC.46	0.082045939998352
APP	GCATGTACAGACGCCT.9	0.170356380593148
APP	GCATGTACAGAGTGTG.7	0.0834756059921347
APP	GCATGTACAGCCTATA.21	0.090568585776964
APP	GCATGTACAGGTGCCT.15	0.208173267291386
APP	GCATGTACAGTCACTA.37	0.170532223859482
APP	GCATGTACATAGACTC.14	0.202546677121063
APP	GCATGTACATATGCTG.47	0.0604532586621644
APP	GCATGTACATGAGCGA.22	0.0811661671832553
APP	GCATGTACATGAGCGA.33	0.143711687496761
APP	GCATGTACATGGTCAT.26	0.110821141541237
APP	GCATGTACATGGTCAT.9	0.200641588248118
APP	GCATGTACATGTAGTC.26	0.109695684441249
APP	GCATGTACATTGGCGC.28	0.0444087521300389
APP	GCATGTACATTGGGCC.15	0.153396129356224
APP	GCATGTAGTAACGACG.28	0.113057888429466
APP	GCATGTAGTAACGTTC.5	0.179115123126394
APP	GCATGTAGTAAGGATT.14	0.123766662312846
APP	GCATGTAGTACCAGTT.4	0.132942126943817
APP	GCATGTAGTACCGTTA.8	0.0682781137875281
APP	GCATGTAGTACCTACA.33	0.194873911053946
APP	GCATGTAGTAGAGGAA.43	0.188150183186281
APP	GCATGTAGTAGATTAG.32	0.142867898868644
APP	GCATGTAGTAGCGCAA.40	0.110842702980108
APP	GCATGTAGTAGGGTAC.26	0.206624529337205
APP	GCATGTAGTAGTACCT.22	0.143060953661916
APP	GCATGTAGTATCAGTC.21	0.134626738923544
APP	GCATGTAGTCCGTCAG.15	0.206523095723242
APP	GCATGTAGTCGCATAT.44	0.0962434243974712
APP	GCATGTAGTCGGCACT.8	0.0617082100452535
APP	GCATGTAGTCTGCAAT.26	0.180003295942697
APP	GCATGTAGTCTTGCGG.15	0.0399455564329401
APP	GCATGTAGTGAAGGCT.37	0.132475688331397
APP	GCATGTAGTGACTCAT.16	0.178253564542047
APP	GCATGTAGTGATGCCC.21	0.0752439704065182
APP	GCATGTAGTGCAACGA.15	0.185996730721172
APP	GCATGTAGTGCAGGTA.44	0.0929614050328382
APP	GCATGTAGTGGAAAGA.38	0.0642929504465428
APP	GCATGTAGTGTTTGTG.8	0.0541598836243793
APP	GCATGTAGTTGGGACA.12	0.0608621459323331
APP	GCATGTAGTTGGTAAA.47	0.0729545764302202
APP	GCATGTAGTTTAAGCC.11	0.0270734447212249
APP	GCATGTAGTTTCGCTC.27	0.130808052199427
APP	GCATGTATCAAGGTAA.15	0.162952894715545
APP	GCATGTATCACCTCGT.5	0.166309178925985
APP	GCATGTATCACTATTC.45	0.141591960138612
APP	GCATGTATCACTTACT.37	0.0793773716804935
APP	GCATGTATCACTTATC.48	0.1126340595074
APP	GCATGTATCAGCCTAA.47	0.0742674203229399
APP	GCATGTATCAGGTTCA.8	0.0353183336221719
APP	GCATGTATCATCATTC.24	0.092964462859527
APP	GCATGTATCATCGATG.46	0.0135277802910423
APP	GCATGTATCATTTGGG.16	0.19486063433942
APP	GCATGTATCCAGATCA.28	0.0796981671628601
APP	GCATGTATCCAGGGCT.41	0.0352892242153757
APP	GCATGTATCCGGCACA.12	0.0487779595277971
APP	GCATGTATCCTATGTT.36	0.201184664790162
APP	GCATGTATCCTTGCCA.47	0.164371269582261
APP	GCATGTATCGAATGCT.9	0.0392644091239163
APP	GCATGTATCGAGAGCA.9	0.102990809595212
APP	GCATGTATCGCCAGCA.28	0.185453034517423
APP	GCATGTATCGCTAGCG.43	0.179143946386603
APP	GCATGTATCGGCTACG.15	0.197258306912772
APP	GCATGTATCGGTGTCG.33	0.116873195651351
APP	GCATGTATCGTGACAT.24	0.0716190192042632
APP	GCATGTATCGTGGTCG.20	0.109113898452051
APP	GCATGTATCTAAGCCA.42	0.044359753513163
APP	GCATGTATCTACGAGT.4	0.0922882946015307
APP	GCATGTATCTCAAGTG.46	0.131408120279502
APP	GCATGTATCTCCAACC.15	0.0532522307184991
APP	GCATGTATCTCCCTGA.35	0.0986300980803207
APP	GCATGTATCTCGGACG.25	0.120183004924911
APP	GCATGTATCTCTGCTG.8	0.0774371940788114
APP	GCATGTATCTGACCTC.45	0.165872036843211
APP	GCATGTATCTGAGTGT.31	0.199077747734009
APP	GCATGTATCTGCAAGT.7	0.107344567850532
APP	GCATGTATCTGTCAAG.19	0.168365684509809
APP	GCATGTATCTTCTGGC.15	0.166630062189142
APP	GCATGTATCTTGCAAG.8	0.0807626924215583
APP	GCCAAATAGAAACCGC.18	0.151382031324829
APP	GCCAAATAGAAGAAGC.21	0.168056489960691
APP	GCCAAATAGAAGCCCA.8	0.0600413373658739
APP	GCCAAATAGAAGGTGA.21	0.130683673156454
APP	GCCAAATAGACCTAGG.5	0.120506783094243
APP	GCCAAATAGAGATGAG.37	0.0605320096656214
APP	GCCAAATAGAGCTTCT.8	0.10765373481081
APP	GCCAAATAGAGTACAT.43	0.112792453961447
APP	GCCAAATAGATCTGAA.11	0.0804752652256866
APP	GCCAAATAGATGGCGT.12	0.106877121419529
APP	GCCAAATAGATGTGGC.32	0.0785473858395562
APP	GCCAAATAGCCACCTG.15	0.137594853218616
APP	GCCAAATAGCCAGTTT.9	0.0102773305397932
APP	GCCAAATAGCCGGTAA.8	0.126767497227775
APP	GCCAAATAGCGCTCCA.16	0.0976005456031999
APP	GCCAAATAGCGTTTAC.5	0.113291671952538
APP	GCCAAATAGCTAACTC.15	0.144902900994566
APP	GCCAAATAGCTATGCT.7	0.157131932974153
APP	GCCAAATAGCTGTCTA.15	0.0724186036095489
APP	GCCAAATAGGCAAAGA.29	0.0801306795183336
APP	GCCAAATAGGCCCTTG.35	0.0483289757162577
APP	GCCAAATAGTAGGTGC.3	0.147059833350795
APP	GCCAAATAGTCGATAA.3	0.050281269697507
APP	GCCAAATAGTGACATA.21	0.143545804386925
APP	GCCAAATAGTGACTCT.15	0.197598990545885
APP	GCCAAATAGTGCCATT.36	0.112966491944462
APP	GCCAAATAGTGGGATC.15	0.0429132421159011
APP	GCCAAATAGTGGGTTG.35	0.0344411708952066
APP	GCCAAATAGTTTAGGA.32	0.0664115381550801
APP	GCCAAATCAAACGTGG.20	0.0931558367892649
APP	GCCAAATCAACACGCC.10	0.0188138771918602
APP	GCCAAATCAACACGCC.38	0.0194139201776125
APP	GCCAAATCAAGAGTCG.26	0.188967793108532
APP	GCCAAATCAAGCCATT.13	0.174321621329
APP	GCCAAATCAAGCCGTC.23	0.10970432544309
APP	GCCAAATCAAGCTGTT.16	0.15934044573055
APP	GCCAAATCAAGCTGTT.28	0.0547876299715426
APP	GCCAAATCAATGAAAC.32	0.0934556444553891
APP	GCCAAATCACAACGTT.8	0.0367434557847446
APP	GCCAAATCACAAGCCC.48	0.109662923699489
APP	GCCAAATCACATGACT.38	0.0810274139839748
APP	GCCAAATCACCAGCAC.43	0.168096582967337
APP	GCCAAATCACCCATGG.23	0.180251923649848
APP	GCCAAATCACGACTCG.40	0.0167161242543443
APP	GCCAAATCACGCCAGT.15	0.0553785865413374
APP	GCCAAATCACTCAGGC.17	0.0720711136091268
APP	GCCAAATCACTGTCGG.47	0.0969589257238113
APP	GCCAAATCAGAAGCAC.9	0.0176527619223634
APP	GCCAAATCAGACGCAA.9	0.205554952603052
APP	GCCAAATCAGATAATG.44	0.0679041045405029
APP	GCCAAATCAGATCTGT.18	0.179654288283018
APP	GCCAAATCAGATGGCA.26	0.153957216312847
APP	GCCAAATCAGCCAGAA.18	0.0111923893855419
APP	GCCAAATCAGCTGCAC.40	0.0758422419039562
APP	GCCAAATCAGCTGTAT.34	0.191816372454923
APP	GCCAAATCAGCTTCGG.15	0.164123291382566
APP	GCCAAATCAGGATCGA.23	0.139185824207743
APP	GCCAAATCAGGATCGA.45	0.084728165420529
APP	GCCAAATCAGGTCGTC.3	0.168319333005456
APP	GCCAAATCAGTCAGAG.14	0.105476699618521
APP	GCCAAATCAGTCGATT.19	0.0856870117836479
APP	GCCAAATCAGTCGATT.47	0.157126992036865
APP	GCCAAATCAGTTAACC.20	0.10738124717318
APP	GCCAAATCATACAGCT.4	0.037409736571135
APP	GCCAAATCATCCTAGA.31	0.16772136736472
APP	GCCAAATCATCGGAAG.11	0.0747715869947569
APP	GCCAAATCATGACGGA.19	0.150936094249118
APP	GCCAAATCATGACGGA.7	0.118643184569009
APP	GCCAAATCATGTTGAC.11	0.0745817947936303
APP	GCCAAATCATTAACCG.45	0.120574027281691
APP	GCCAAATCATTCCTGC.28	0.0612390010146555
APP	GCCAAATGTAAGTTCC.29	0.0913977304571745
APP	GCCAAATGTAATAGCA.41	0.0347080578394525
APP	GCCAAATGTACAGTTC.5	0.0829922812881705
APP	GCCAAATGTAGAAGGA.37	0.143395145703835
APP	GCCAAATGTAGCTCCG.5	0.132519797885834
APP	GCCAAATGTAGGACAC.45	0.0685301412268018
APP	GCCAAATGTAGGCATG.42	0.125957414129516
APP	GCCAAATGTAGTGAAT.22	0.135637108705851
APP	GCCAAATGTATATGAG.15	0.216447301747394
APP	GCCAAATGTATATGAG.4	0.176069080528123
APP	GCCAAATGTATCTGCA.5	0.156248507822966
APP	GCCAAATGTCATATCG.42	0.157852938579254
APP	GCCAAATGTCATGCAT.21	0.10141665723404
APP	GCCAAATGTCCATCCT.32	0.0593030439049471
APP	GCCAAATGTCGCGTGT.25	0.0772068593369113
APP	GCCAAATGTCTCATCC.13	0.178548717089143
APP	GCCAAATGTCTCGTTC.29	0.175555221430841
APP	GCCAAATGTCTGCCAG.22	0.0277092914641344
APP	GCCAAATGTCTTGCGG.45	0.171182622210836
APP	GCCAAATGTGAAATCA.1	0.15951598697211
APP	GCCAAATGTGAAATCA.43	0.136244139986957
APP	GCCAAATGTGAACCTT.36	0.165547026655076
APP	GCCAAATGTGACGCCT.39	0.171439057196039
APP	GCCAAATGTGCAGGTA.16	0.0644738825958484
APP	GCCAAATGTGCGGTAA.46	0.112725942279212
APP	GCCAAATGTGGTGTAG.26	0.165460700332915
APP	GCCAAATGTGTGTGCC.41	0.115750713288435
APP	GCCAAATGTTATCACG.45	0.0356439222487097
APP	GCCAAATGTTATCCGA.17	0.205768900721523
APP	GCCAAATGTTATGTGC.26	0.185256638109422
APP	GCCAAATGTTCCACAA.16	0.0741296301443981
APP	GCCAAATGTTCCACGG.26	0.163925558591473
APP	GCCAAATGTTCTGGTA.5	0.195057567412732
APP	GCCAAATGTTGCTCCT.12	0.168351495192837
APP	GCCAAATGTTGTCTTT.25	0.116747994496109
APP	GCCAAATGTTTGTTTC.7	0.0766763765786891
APP	GCCAAATTCAACACCA.42	0.0666650848615973
APP	GCCAAATTCAACCAAC.29	0.076405624517065
APP	GCCAAATTCAACCATG.16	0.147665214142762
APP	GCCAAATTCAACGAAA.38	0.0382366577578068
APP	GCCAAATTCAAGGCTT.16	0.21536777508436
APP	GCCAAATTCACCGGGT.8	0.0471074029169358
APP	GCCAAATTCACGATGT.6	0.0953356561967666
APP	GCCAAATTCACTCTTA.26	0.0867488270705508
APP	GCCAAATTCAGGTAAA.9	0.176471383208991
APP	GCCAAATTCAGTCCCT.25	0.128139661643218
APP	GCCAAATTCAGTCCCT.8	0.0424457376393548
APP	GCCAAATTCATATCGG.23	0.193297613799587
APP	GCCAAATTCATCACCC.23	0.126134347330662
APP	GCCAAATTCATCGATG.10	0.125243298058194
APP	GCCAAATTCATCGCTC.45	0.0889128839389741
APP	GCCAAATTCATTGCCC.28	0.109761077892472
APP	GCCAAATTCCAGAAGG.16	0.0698885938227249
APP	GCCAAATTCCGCAGTG.48	0.213903580883652
APP	GCCAAATTCCGTTGTC.1	0.10180025718455
APP	GCCAAATTCCTTGGTC.5	0.0394905870889488
APP	GCCAAATTCGCCCTTA.18	0.132473054232378
APP	GCCAAATTCGCCGTGA.22	0.192044013504074
APP	GCCAAATTCGCTAGCG.10	0.076447051440482
APP	GCCAAATTCGGGAGTA.31	0.170136599626858
APP	GCCAAATTCGGGAGTA.40	0.0822382819678751
APP	GCCAAATTCTAACTGG.2	0.09379265807911
APP	GCCAAATTCTAACTGG.25	0.0259300688630901
APP	GCCAAATTCTACTTAC.45	0.131010949633492
APP	GCCAAATTCTATCCCG.34	0.147883981046107
APP	GCCAAATTCTCCAACC.32	0.202169769243937
APP	GCCAAATTCTCCGGTT.5	0.121488463022615
APP	GCCAAATTCTCTGAGA.10	0.0763023418467128
APP	GCCAAATTCTCTTATG.11	0.190442204710507
APP	GCCAAATTCTGAGGGA.25	0.0599554498912767
APP	GCCAAATTCTGGCGTG.11	0.123847453447524
APP	GCCAAATTCTGGGCCA.4	0.0344019365036274
APP	GCCAAATTCTTTAGTC.3	0.189575205458823
APP	GCCTCTAAGAACAATC.9	0.046095915568003
APP	GCCTCTAAGAATAGGG.32	0.177047487955861
APP	GCCTCTAAGAATCTCC.19	0.16070037110876
APP	GCCTCTAAGACCTAGG.15	0.0519608933154814
APP	GCCTCTAAGACTGGGT.37	0.126866842190793
APP	GCCTCTAAGAGCAATT.1	0.158063658799875
APP	GCCTCTAAGAGTACAT.29	0.053256204841091
APP	GCCTCTAAGATCGGGT.36	0.117712240942637
APP	GCCTCTAAGATCGGGT.4	0.0187708321755053
APP	GCCTCTAAGATCGGGT.8	0.0654666658374481
APP	GCCTCTAAGATGTGGC.29	0.116028033055045
APP	GCCTCTAAGCAATCTC.14	0.164375921760438
APP	GCCTCTAAGCCACGCT.45	0.105449641716405
APP	GCCTCTAAGCCAGTTT.41	0.0603275459798169
APP	GCCTCTAAGCCCAATT.28	0.0681577232953714
APP	GCCTCTAAGCCCTAAT.32	0.0745093630362135
APP	GCCTCTAAGCCGATTT.32	0.158670334263661
APP	GCCTCTAAGCGAGAAA.43	0.146850170382095
APP	GCCTCTAAGCGTTCCG.15	0.0940380522079067
APP	GCCTCTAAGCTAGGCA.14	0.164418863950232
APP	GCCTCTAAGCTCCCAG.38	0.0437806155823637
APP	GCCTCTAAGCTCCTTC.4	0.149388779962919
APP	GCCTCTAAGCTGAAAT.20	0.0500632329403743
APP	GCCTCTAAGCTGATAA.24	0.0649739152031543
APP	GCCTCTAAGGAGTACC.30	0.10147391186365
APP	GCCTCTAAGGATTCGG.41	0.018131137599994
APP	GCCTCTAAGGCGTACA.45	0.093524895110022
APP	GCCTCTAAGGGTTCCC.45	0.107552624082018
APP	GCCTCTAAGGGTTTCT.38	0.089157134967536
APP	GCCTCTAAGTACGTTC.45	0.0820606033066724
APP	GCCTCTAAGTAGATGT.17	0.204602472647821
APP	GCCTCTAAGTAGTGCG.45	0.15066177132212
APP	GCCTCTAAGTAGTGCG.5	0.140121660982913
APP	GCCTCTAAGTCGATAA.20	0.21817743972565
APP	GCCTCTAAGTCTCCTC.7	0.0895127769931321
APP	GCCTCTAAGTGTTAGA.21	0.132311494298847
APP	GCCTCTAAGTTAAGTG.27	0.133917538525566
APP	GCCTCTACAAACCCAT.4	0.0100392404710874
APP	GCCTCTACAAAGTGCG.1	0.200200727395895
APP	GCCTCTACAAATCCGT.24	0.0765977060837031
APP	GCCTCTACAACCGCCA.21	0.084380720372792
APP	GCCTCTACAAGCCATT.36	0.183250635865988
APP	GCCTCTACAAGCGATG.28	0.0793491822551005
APP	GCCTCTACAAGTTAAG.4	0.19166856888387
APP	GCCTCTACAATCCAAC.21	0.0935652587977529
APP	GCCTCTACAATCGAAA.9	0.115950250790775
APP	GCCTCTACAATGGATA.35	0.137769672377544
APP	GCCTCTACAATGGTCT.7	0.0709308669502207
APP	GCCTCTACACCGAAAG.39	0.0284166858764365
APP	GCCTCTACACGCGAAA.11	0.0594267146534548
APP	GCCTCTACACTGAAGG.17	0.162162745266869
APP	GCCTCTACACTTAACG.44	0.0976909149321727
APP	GCCTCTACACTTGGAT.33	0.176998221989379
APP	GCCTCTACAGACGTAG.31	0.147175853231602
APP	GCCTCTACAGAGCCAA.15	0.0441595228403457
APP	GCCTCTACAGCTGCTG.43	0.121933851383801
APP	GCCTCTACAGCTGTTA.41	0.130828649320392
APP	GCCTCTACAGGAATGC.45	0.0358061478247009
APP	GCCTCTACAGGGTACA.11	0.150711311594932
APP	GCCTCTACAGGTCCAC.47	0.107296890666476
APP	GCCTCTACAGTACACT.5	0.0345524724657906
APP	GCCTCTACAGTATCTG.46	0.15726051863021
APP	GCCTCTACAGTCACTA.14	0.136969726896496
APP	GCCTCTACAGTGACAG.41	0.119990246203088
APP	GCCTCTACATACAGCT.23	0.179650590379424
APP	GCCTCTACATCAGTCA.20	0.173987142337865
APP	GCCTCTACATCTACGA.12	0.095584468144807
APP	GCCTCTACATCTGGTA.45	0.0744833371427376
APP	GCCTCTACATGCAACT.22	0.17586748929898
APP	GCCTCTACATGGATGG.13	0.170468738011095
APP	GCCTCTACATGTTGAC.32	0.0543123233401275
APP	GCCTCTACATTACCTT.9	0.103038245237258
APP	GCCTCTACATTAGGCT.7	0.0833793909187079
APP	GCCTCTAGTAAAGGAG.16	0.0367956532209064
APP	GCCTCTAGTAACGCGA.32	0.17516214036732
APP	GCCTCTAGTACGCTGC.19	0.163545438635992
APP	GCCTCTAGTAGCGCAA.7	0.165706917527132
APP	GCCTCTAGTAGCGTCC.4	0.133870031929746
APP	GCCTCTAGTAGCGTCC.43	0.0823633065770082
APP	GCCTCTAGTATAGGTA.31	0.050716367761197
APP	GCCTCTAGTATATGAG.38	0.0414517345634522
APP	GCCTCTAGTATGAAAC.43	0.0790787738005747
APP	GCCTCTAGTATTACCG.43	0.181006298651482
APP	GCCTCTAGTATTAGCC.7	0.20450582655576
APP	GCCTCTAGTCAAAGAT.9	0.0773232250157889
APP	GCCTCTAGTCAACATC.36	0.10999291202279
APP	GCCTCTAGTCAGAATA.28	0.061822021700209
APP	GCCTCTAGTCAGAATA.32	0.173809984192303
APP	GCCTCTAGTCATATCG.44	0.0652709270298146
APP	GCCTCTAGTCCCGACA.26	0.170349494025686
APP	GCCTCTAGTCCGAATT.38	0.0692438950986798
APP	GCCTCTAGTCGAACAG.32	0.218113221958447
APP	GCCTCTAGTCGCGGTT.15	0.198989984499804
APP	GCCTCTAGTCGCTTTC.14	0.174319920881317
APP	GCCTCTAGTCTAGAGG.29	0.0383069656963926
APP	GCCTCTAGTGACCAAG.16	0.115853551431428
APP	GCCTCTAGTGACTCAT.2	0.108886326932407
APP	GCCTCTAGTGAGGGTT.24	0.0678484034397116
APP	GCCTCTAGTGATAAGT.8	0.108464344048116
APP	GCCTCTAGTGCACTTA.20	0.112445153863519
APP	GCCTCTAGTGGGTATG.10	0.115878194425022
APP	GCCTCTAGTGGGTATG.4	0.172976290026782
APP	GCCTCTAGTGTGAATA.38	0.0867361977871042
APP	GCCTCTAGTGTGACCC.16	0.0528027907639626
APP	GCCTCTAGTGTTTGGT.9	0.0998107967461692
APP	GCCTCTAGTTATTCTC.44	0.0886276460096269
APP	GCCTCTAGTTCCGGCA.29	0.199077710128222
APP	GCCTCTAGTTCGAATC.45	0.178908193185634
APP	GCCTCTAGTTGACGTT.41	0.139852557851555
APP	GCCTCTAGTTGGGACA.44	0.0975747963530011
APP	GCCTCTAGTTTAGGAA.13	0.0877632610140608
APP	GCCTCTATCAAACGGG.11	0.0964618610387333
APP	GCCTCTATCAACACAC.11	0.0715231376043448
APP	GCCTCTATCAACACCA.4	0.115743552198182
APP	GCCTCTATCACATACG.14	0.043424926667285
APP	GCCTCTATCACGAAGG.1	0.104541761262226
APP	GCCTCTATCAGAGCTT.32	0.0573436970826151
APP	GCCTCTATCAGCCTAA.44	0.0800347795775451
APP	GCCTCTATCAGCTCGG.5	0.0771700291588786
APP	GCCTCTATCAGTACGT.4	0.175754348580085
APP	GCCTCTATCAGTTAGC.16	0.0613999511224392
APP	GCCTCTATCAGTTAGC.26	0.179889630777325
APP	GCCTCTATCAGTTAGC.30	0.0243339627750174
APP	GCCTCTATCAGTTGAC.44	0.0746072108177032
APP	GCCTCTATCATCACCC.18	0.113007493260739
APP	GCCTCTATCATCACCC.19	0.13033881381125
APP	GCCTCTATCATCGATG.16	0.0816890131027321
APP	GCCTCTATCATGCATG.21	0.209160218731085
APP	GCCTCTATCATGTAGC.21	0.14187991149447
APP	GCCTCTATCATGTAGC.30	0.196564234897778
APP	GCCTCTATCATTCACT.7	0.170006091690084
APP	GCCTCTATCATTGCGA.27	0.1378316985938
APP	GCCTCTATCCATGAAC.28	0.140517626137353
APP	GCCTCTATCCCATTAT.18	0.0283950097687011
APP	GCCTCTATCCGCAAGC.33	0.0757685785533795
APP	GCCTCTATCCTAGAAC.9	0.192824350135197
APP	GCCTCTATCCTTGACC.1	0.0342242687786438
APP	GCCTCTATCGAATCCA.5	0.11822332063457
APP	GCCTCTATCGATAGAA.10	0.109374881412805
APP	GCCTCTATCGCACTCT.5	0.100853139403625
APP	GCCTCTATCGCAGGCT.22	0.166063871633469
APP	GCCTCTATCGCGGATC.46	0.148561343004985
APP	GCCTCTATCGGACAAG.19	0.171295402742544
APP	GCCTCTATCGGCGGTT.27	0.0942933369792627
APP	GCCTCTATCGGCTTGG.3	0.0561110882008507
APP	GCCTCTATCGTGACAT.18	0.162406736521007
APP	GCCTCTATCGTGACAT.7	0.0841308365788791
APP	GCCTCTATCGTTACAG.19	0.0278641173790675
APP	GCCTCTATCGTTGCCT.41	0.132476534701254
APP	GCCTCTATCGTTTATC.38	0.143623793538609
APP	GCCTCTATCTACTATC.46	0.0577807625195419
APP	GCCTCTATCTATCGCC.16	0.0649907871538744
APP	GCCTCTATCTGCGACG.27	0.16282590611263
APP	GCCTCTATCTGGGCCA.38	0.154532718725477
APP	GCCTCTATCTGGTGTA.28	0.136581150465645
APP	GCCTCTATCTTATCTG.32	0.138213503573752
APP	GCCTCTATCTTGACGA.22	0.151065226624269
APP	GCCTCTATCTTTCCTC.8	0.100226127955466
APP	GCGACCAAGACAGAGA.26	0.189033950009616
APP	GCGACCAAGACTTGAA.9	0.191218917630067
APP	GCGACCAAGATATGGT.23	0.189198011168628
APP	GCGACCAAGATCCGAG.18	0.184987915848069
APP	GCGACCAAGATGAGAG.33	0.174672429332986
APP	GCGACCAAGCAGGCTA.16	0.0722420156923818
APP	GCGACCAAGCAGGTCA.43	0.181450874733855
APP	GCGACCAAGCCAGAAC.21	0.0804101509420434
APP	GCGACCAAGCCCAACC.7	0.0219246256726819
APP	GCGACCAAGCCGTCGT.10	0.0402641327527817
APP	GCGACCAAGCGCTCCA.44	0.0178831228986382
APP	GCGACCAAGCTAGTGG.9	0.196027125148248
APP	GCGACCAAGCTCAACT.26	0.112794761796977
APP	GCGACCAAGGACTGGT.7	0.127354633033974
APP	GCGACCAAGGAGTAGA.23	0.176678601699223
APP	GCGACCAAGGATGGAA.38	0.105588290920423
APP	GCGACCAAGGCAATTA.10	0.046441349178167
APP	GCGACCAAGGCCATAG.26	0.0469162448425777
APP	GCGACCAAGGGTTCCC.9	0.0275316223251139
APP	GCGACCAAGGTGGGTT.37	0.175446901180635
APP	GCGACCAAGTAAGTAC.19	0.0682188923019567
APP	GCGACCAAGTAGTGCG.46	0.154786429961405
APP	GCGACCAAGTCCCACG.20	0.203910057682151
APP	GCGACCAAGTGATCGG.16	0.0399363121832721
APP	GCGACCAAGTGCGTGA.29	0.05128991692618
APP	GCGACCAAGTGCTGCC.21	0.197479870564621
APP	GCGACCAAGTGGGCTA.5	0.0911998386582127
APP	GCGACCAAGTGGGTTG.5	0.0766469285408675
APP	GCGACCAAGTTATCGC.12	0.0775876703519316
APP	GCGACCAAGTTGTAGA.15	0.0672766310162842
APP	GCGACCAAGTTGTCGT.17	0.208372563006606
APP	GCGACCAAGTTTCCTT.25	0.11128553716344
APP	GCGACCACAACTGCGC.8	0.0627347680620005
APP	GCGACCACAAGCCCAC.5	0.070551131189859
APP	GCGACCACAAGCCGCT.5	0.11485570773948
APP	GCGACCACAAGCGAGT.33	0.0898183559720565
APP	GCGACCACAAGCGAGT.42	0.120120831990789
APP	GCGACCACAAGTCTAC.20	0.211468296342446
APP	GCGACCACAATAACGA.27	0.060838381389658
APP	GCGACCACAATCTGCA.40	0.0268588531307614
APP	GCGACCACAATGGACG.6	0.194786855781786
APP	GCGACCACAATGTTGC.27	0.0700387993892946
APP	GCGACCACACAGGCCT.9	0.0611034124158323
APP	GCGACCACACAGTCGC.4	0.163948430272285
APP	GCGACCACACATGGGA.46	0.0612757562776096
APP	GCGACCACACATGGGA.7	0.0605080136738252
APP	GCGACCACACATGTGT.25	0.133609945856733
APP	GCGACCACACCAGGCT.45	0.204762469866182
APP	GCGACCACACCCATTC.38	0.0449708464293508
APP	GCGACCACACCGCTAG.25	0.0688595773617635
APP	GCGACCACACCTCGGA.32	0.0707072699369746
APP	GCGACCACACGGCTAC.38	0.118494205442403
APP	GCGACCACACGGTGTC.17	0.203878602581426
APP	GCGACCACACGTCTCT.22	0.122139671126206
APP	GCGACCACAGATCCAT.24	0.0967278257157886
APP	GCGACCACAGATTGCT.6	0.201662786041425
APP	GCGACCACAGCATACT.3	0.148126369227612
APP	GCGACCACAGCCTTTC.15	0.115735656139805
APP	GCGACCACAGCGATCC.39	0.065757266565015
APP	GCGACCACAGCTGTAT.34	0.22208903289993
APP	GCGACCACAGGGCATA.5	0.113411708246076
APP	GCGACCACATATGCTG.13	0.138118198181473
APP	GCGACCACATCCGTGG.44	0.111210472590983
APP	GCGACCACATCTACGA.8	0.0578808867867338
APP	GCGACCACATTAGCCA.10	0.00260382751639554
APP	GCGACCAGTAAAGGAG.41	0.0525663182688732
APP	GCGACCAGTAAGGGCT.39	0.0792333431845691
APP	GCGACCAGTAAGTAGT.27	0.13563461182639
APP	GCGACCAGTAATCACC.20	0.164644285307077
APP	GCGACCAGTACTCGCG.13	0.0314356210601545
APP	GCGACCAGTACTCGCG.37	0.141341632683179
APP	GCGACCAGTAGCACGA.43	0.0410604421631433
APP	GCGACCAGTAGCGTCC.26	0.0500106867912109
APP	GCGACCAGTAGCTTGT.28	0.0449293092515291
APP	GCGACCAGTAGGGTAC.17	0.199953265246222
APP	GCGACCAGTATATCCG.36	0.000182184990535461
APP	GCGACCAGTCAATACC.44	0.0674998235372186
APP	GCGACCAGTCACTGGC.31	0.0530302123393085
APP	GCGACCAGTCAGAATA.25	0.116321124882234
APP	GCGACCAGTCAGCTAT.41	0.147014235055394
APP	GCGACCAGTCGTCTTC.40	0.15573560343546
APP	GCGACCAGTGAGGGAG.26	0.169841632196039
APP	GCGACCAGTGAGTATA.26	0.17040746188286
APP	GCGACCAGTGCACTTA.5	0.196683122850573
APP	GCGACCAGTGTGGTTT.10	0.066188796276947
APP	GCGACCAGTGTTCGAT.36	0.0366387874773864
APP	GCGACCAGTGTTTGTG.16	0.0432122692509438
APP	GCGACCAGTTAAGACA.16	0.192141302950404
APP	GCGACCAGTTACAGAA.11	0.0452515246718122
APP	GCGACCAGTTAGAACA.38	0.130479709274198
APP	GCGACCAGTTATGTGC.9	0.137490976536355
APP	GCGACCAGTTCAGCGC.15	0.0903269999325857
APP	GCGACCAGTTCAGTAC.32	0.127054532447801
APP	GCGACCAGTTCCTCCA.41	0.030416034072914
APP	GCGACCAGTTCTGAAC.47	0.105231153618661
APP	GCGACCAGTTCTGGTA.48	0.202548271235628
APP	GCGACCAGTTCTGTTT.26	0.111999774170727
APP	GCGACCAGTTGTCTTT.11	0.192366069738
APP	GCGACCAGTTGTGGAG.28	0.0708881487698818
APP	GCGACCAGTTTGACTG.38	0.115703049076728
APP	GCGACCATCAAACCGT.4	0.1390676471201
APP	GCGACCATCAACACGT.11	0.0764636878102465
APP	GCGACCATCAAGAAGT.15	0.198015104892875
APP	GCGACCATCAAGATCC.4	0.0393234802322695
APP	GCGACCATCAAGCCTA.20	0.121272271095222
APP	GCGACCATCACAGTAC.21	0.09274946514779
APP	GCGACCATCACCCGAG.40	0.0446732443160727
APP	GCGACCATCACCTCGT.10	0.0632139847421058
APP	GCGACCATCACCTTAT.22	0.153415171507504
APP	GCGACCATCACGACTA.16	0.172676358595709
APP	GCGACCATCACTATTC.16	0.0458205775757961
APP	GCGACCATCAGTTAGC.13	0.0531648688483983
APP	GCGACCATCAGTTGAC.27	0.0600597168049717
APP	GCGACCATCATGTAGC.13	0.0488600309945468
APP	GCGACCATCCAAGCCG.15	0.1332479523644
APP	GCGACCATCCAAGCCG.28	0.051616189532524
APP	GCGACCATCCAGAGGA.13	0.100822936925397
APP	GCGACCATCCATTCTA.21	0.0797556089928548
APP	GCGACCATCCGGGTGT.47	0.0661848535382887
APP	GCGACCATCCGTCAAA.25	0.058731180120958
APP	GCGACCATCCTCAATT.14	0.201870180402011
APP	GCGACCATCCTGCCAT.22	0.112490116659501
APP	GCGACCATCCTGCCAT.43	0.106766824588703
APP	GCGACCATCCTTTACA.30	0.0973653010496491
APP	GCGACCATCGAGCCCA.43	0.042001192283351
APP	GCGACCATCGAGGTAG.2	0.13286918542326
APP	GCGACCATCGAGGTAG.47	0.033573741352012
APP	GCGACCATCGCACTCT.27	0.146813600214728
APP	GCGACCATCGCGTAGC.4	0.0877756922218396
APP	GCGACCATCGGCGCAT.13	0.190313096045429
APP	GCGACCATCTAACCGA.42	0.169550843442266
APP	GCGACCATCTAACTTC.42	0.183087797595363
APP	GCGACCATCTCAAACG.4	0.0811222288702993
APP	GCGACCATCTCGAGTA.38	0.0614975034714007
APP	GCGACCATCTGCAAGT.10	0.0847922662123892
APP	GCGACCATCTGTACGA.38	0.0770635976077756
APP	GCGACCATCTGTCTCG.16	0.0753477053622191
APP	GCGACCATCTTGAGAC.20	0.208488666921312
APP	GCGACCATCTTGAGAC.47	0.082377675943917
APP	GCGACCATCTTGCCGT.15	0.181602376580486
APP	GCGACCATCTTGTCAT.36	0.179053058068348
APP	GCGACCATCTTTACAC.8	0.0280963507757406
APP	GCGACCATCTTTAGGG.23	0.160550340092414
APP	GCGAGAAAGAAGAAGC.38	0.00910473801195621
APP	GCGAGAAAGACAATAC.34	0.140125402193917
APP	GCGAGAAAGACACGAC.1	0.0962497325972436
APP	GCGAGAAAGACCCACC.43	0.164697709830989
APP	GCGAGAAAGACCGGAT.7	0.111369316378841
APP	GCGAGAAAGAGTCTGG.14	0.16837997017592
APP	GCGAGAAAGATATACG.13	0.152588970028773
APP	GCGAGAAAGCCAGTAG.4	0.0286551198514644
APP	GCGAGAAAGCCATCGC.41	0.134704139913993
APP	GCGAGAAAGCGTCAAG.47	0.0265783755330631
APP	GCGAGAAAGCGTGAAC.14	0.0628040899246116
APP	GCGAGAAAGCGTTCCG.8	0.0870875239816087
APP	GCGAGAAAGCTAGCCC.8	0.0675763327126333
APP	GCGAGAAAGCTATGCT.4	0.140651301117032
APP	GCGAGAAAGCTGGAAC.45	0.160587848879004
APP	GCGAGAAAGCTTCGCG.27	0.110705588675046
APP	GCGAGAAAGGACAGCT.4	0.0531165968277492
APP	GCGAGAAAGGAGCGTT.46	0.079755406615277
APP	GCGAGAAAGGAGTTGC.45	0.056039330225758
APP	GCGAGAAAGGATCGCA.18	0.0705494106641709
APP	GCGAGAAAGGCTACGA.8	0.0871614389325259
APP	GCGAGAAAGGGAGTAA.39	0.0708765233648592
APP	GCGAGAAAGGGTCGAT.11	0.0925224764332597
APP	GCGAGAAAGGGTCGAT.20	0.19352949117183
APP	GCGAGAAAGGGTGTTG.32	0.0487614222929551
APP	GCGAGAAAGGGTTTCT.30	0.2217784232339
APP	GCGAGAAAGGTGTGGT.37	0.19093118034607
APP	GCGAGAAAGTACACCT.32	0.106318846163049
APP	GCGAGAAAGTACGCGA.26	0.105795561365085
APP	GCGAGAAAGTAGGTGC.5	0.122430027651717
APP	GCGAGAAAGTCCGGTC.13	0.181117546966561
APP	GCGAGAAAGTCGAGTG.36	0.0630778480926892
APP	GCGAGAAAGTCGAGTG.7	0.10696585318874
APP	GCGAGAAAGTGGAGAA.44	0.104472247612648
APP	GCGAGAAAGTGTGGCA.26	0.137776808416675
APP	GCGAGAACAAACGCGA.9	0.0893484527714463
APP	GCGAGAACAACGATCT.21	0.0542323797853896
APP	GCGAGAACAATAGCGG.21	0.190042713844377
APP	GCGAGAACAATCAGAA.5	0.197031437201986
APP	GCGAGAACAATTCCTT.5	0.0771479277609615
APP	GCGAGAACACATCTTT.32	0.0666262754081117
APP	GCGAGAACACCCATGG.12	0.0584553506269003
APP	GCGAGAACACGAAGCA.15	0.0516523733042504
APP	GCGAGAACACGTTGGC.8	0.0950150428307097
APP	GCGAGAACACTATCTT.28	0.0858216056512902
APP	GCGAGAACACTTCTGC.4	0.178695471786796
APP	GCGAGAACAGACGCTC.45	0.0735940638696775
APP	GCGAGAACAGCCAGAA.15	0.209690755673364
APP	GCGAGAACAGCCTTTC.41	0.0965204291169357
APP	GCGAGAACAGCTCCGA.15	0.0925462194572901
APP	GCGAGAACAGGCTGAA.39	0.192384298498837
APP	GCGAGAACAGGTCCAC.14	0.172972642749301
APP	GCGAGAACAGGTCCAC.3	0.189410557482461
APP	GCGAGAACAGTGGGAT.43	0.0505164233932192
APP	GCGAGAACATATACCG.5	0.0635022992864833
APP	GCGAGAACATCACGAT.17	0.0847029321084847
APP	GCGAGAACATCCTAGA.14	0.114227438374655
APP	GCGAGAACATGCAACT.27	0.0989605729700997
APP	GCGAGAACATGCAATC.16	0.0700063388962917
APP	GCGAGAACATGTCCTC.5	0.205332795835602
APP	GCGAGAACATGTTGAC.7	0.189400955911879
APP	GCGAGAACATTACGAC.19	0.0342543598344491
APP	GCGAGAAGTAAATGTG.9	0.182549358350798
APP	GCGAGAAGTAAGGGCT.5	0.176057210382169
APP	GCGAGAAGTAAGTGGC.10	0.0624708803843532
APP	GCGAGAAGTACCATCA.38	0.0834301995946589
APP	GCGAGAAGTAGAAGGA.5	0.107464014254219
APP	GCGAGAAGTAGAGTGC.44	0.093111449598382
APP	GCGAGAAGTAGCACGA.29	0.211628311126788
APP	GCGAGAAGTAGCGATG.36	0.20024499461806
APP	GCGAGAAGTAGCGTCC.26	0.191713841791852
APP	GCGAGAAGTATGGTTC.8	0.0383141828206135
APP	GCGAGAAGTATTCGTG.40	0.155923164141313
APP	GCGAGAAGTCAAACTC.22	0.0834435478536761
APP	GCGAGAAGTCAATACC.13	0.0978169010486454
APP	GCGAGAAGTCATCCCT.31	0.105297863242413
APP	GCGAGAAGTCCAAGTT.10	0.0423650521252057
APP	GCGAGAAGTCCAGTTA.38	0.173956869035464
APP	GCGAGAAGTCCATGAT.7	0.170552389814475
APP	GCGAGAAGTCGAATCT.40	0.150280654647304
APP	GCGAGAAGTCGGGTCT.5	0.203734761128544
APP	GCGAGAAGTCTAGTCA.47	0.0741950488081784
APP	GCGAGAAGTCTCGTTC.31	0.202490555142504
APP	GCGAGAAGTCTTGCGG.26	0.0991212249100499
APP	GCGAGAAGTGAGCGAT.12	0.0633216583273679
APP	GCGAGAAGTGAGCGAT.40	0.0333810095326044
APP	GCGAGAAGTGCAACTT.2	0.0834778975317931
APP	GCGAGAAGTGGGTCAA.20	0.0903702774912745
APP	GCGAGAAGTGGTAACG.16	0.135059356827242
APP	GCGAGAAGTGTGCGTC.5	0.165688543420401
APP	GCGAGAAGTGTTCGAT.26	0.18258868699013
APP	GCGAGAAGTTACTGAC.5	0.196932875001949
APP	GCGAGAAGTTCAACCA.34	0.0866937701871393
APP	GCGAGAAGTTCAACCA.44	0.131358217022296
APP	GCGAGAAGTTCGAATC.13	0.077145879240561
APP	GCGAGAAGTTCGGCAC.11	0.205132853479427
APP	GCGAGAAGTTCGTTGA.47	0.130908650028687
APP	GCGAGAAGTTCTGAAC.4	0.066027900276822
APP	GCGAGAAGTTTCCACC.7	0.0538687872344781
APP	GCGAGAATCAACCAAC.6	0.134151820970146
APP	GCGAGAATCAATCTCT.47	0.114087556805316
APP	GCGAGAATCAGAAATG.32	0.204445143653174
APP	GCGAGAATCAGAGCTT.26	0.0725114575252519
APP	GCGAGAATCAGCACAT.47	0.0891964319871477
APP	GCGAGAATCAGCATGT.42	0.103868845008947
APP	GCGAGAATCAGCGACC.27	0.162312583019229
APP	GCGAGAATCATCGATG.16	0.0880037774550146
APP	GCGAGAATCATTGCGA.32	0.115406160453858
APP	GCGAGAATCCAAACTG.14	0.146100864157233
APP	GCGAGAATCCAAAGTC.47	0.0351109668881691
APP	GCGAGAATCCAAAGTC.8	0.0451192139753402
APP	GCGAGAATCCACGAAT.25	0.0571370931611455
APP	GCGAGAATCCATTCTA.8	0.0349384861356157
APP	GCGAGAATCCCTAATT.17	0.0632405032657744
APP	GCGAGAATCCGAGCCA.4	0.114666026313898
APP	GCGAGAATCCGATATG.25	0.115269073467061
APP	GCGAGAATCCTGCCAT.31	0.213752367351844
APP	GCGAGAATCCTGTAGA.20	0.0865685661574389
APP	GCGAGAATCCTTGCCA.43	0.081318175436536
APP	GCGAGAATCGACAGCC.10	0.0888733012834564
APP	GCGAGAATCGATAGAA.13	0.203858560531444
APP	GCGAGAATCGATGAGG.8	0.0678075839969097
APP	GCGAGAATCGCCATAA.10	0.134010025998577
APP	GCGAGAATCGGATGTT.5	0.0863051718733914
APP	GCGAGAATCGGCGCTA.19	0.0412868466974032
APP	GCGAGAATCGGCTTGG.41	0.156193077694979
APP	GCGAGAATCGGGAGTA.14	0.192530855802943
APP	GCGAGAATCGGTCTAA.12	0.129923167085508
APP	GCGAGAATCGTAGGTT.8	0.0817931996098196
APP	GCGAGAATCGTTTAGG.17	0.171053980779107
APP	GCGAGAATCTACCTGC.42	0.105749090122117
APP	GCGAGAATCTACTCAT.27	0.134488389045146
APP	GCGAGAATCTATCGCC.3	0.132756107651403
APP	GCGAGAATCTATCGCC.34	0.096511129369901
APP	GCGAGAATCTCAACTT.44	0.201935991028222
APP	GCGAGAATCTCTAAGG.1	0.104522573972645
APP	GCGAGAATCTGATACG.45	0.0915243473555165
APP	GCGAGAATCTGATTCT.41	0.059139360779227
APP	GCGAGAATCTGCAGTA.7	0.103048985285568
APP	GCGAGAATCTGCGACG.46	0.118754348874063
APP	GCGAGAATCTGCTGCT.5	0.0941921760349942
APP	GCGAGAATCTGTGCAA.39	0.160241960066742
APP	GCGAGAATCTTGCATT.46	0.0500007115078915
APP	GCGAGAATCTTTAGGG.2	0.204471768971416
APP	GCGCAACAGAAACCAT.25	0.121898110788607
APP	GCGCAACAGAACAACT.43	0.164311086351518
APP	GCGCAACAGAAGCCCA.30	0.100191482168157
APP	GCGCAACAGAATAGGG.38	0.055527070278913
APP	GCGCAACAGAATCTCC.8	0.00944107491523027
APP	GCGCAACAGACTGGGT.15	0.189321407947318
APP	GCGCAACAGAGACTAT.27	0.15184830635917
APP	GCGCAACAGAGACTTA.8	0.0502655283214608
APP	GCGCAACAGAGCTTCT.15	0.0605670116274268
APP	GCGCAACAGAGGTAGA.5	0.160703636454855
APP	GCGCAACAGAGTAAGG.7	0.071329285230604
APP	GCGCAACAGATCGGGT.14	0.171870045210198
APP	GCGCAACAGCAAATCA.17	0.210020321548654
APP	GCGCAACAGCAGGTCA.46	0.138062026198895
APP	GCGCAACAGCCAACAG.16	0.168299909377311
APP	GCGCAACAGCCCAGCT.13	0.21148037193143
APP	GCGCAACAGCCGATTT.15	0.174693633522111
APP	GCGCAACAGCGTTGCC.47	0.15753620445139
APP	GCGCAACAGCTACCTA.8	0.0502584918343416
APP	GCGCAACAGCTCTCGG.9	0.184155884071515
APP	GCGCAACAGGAATCGC.48	0.215761821641081
APP	GCGCAACAGGACCACA.38	0.0187303207903824
APP	GCGCAACAGGAGTAGA.21	0.0989472906803712
APP	GCGCAACAGGAGTAGA.27	0.0818022180264961
APP	GCGCAACAGGAGTTTA.4	0.142283368710196
APP	GCGCAACAGGATCGCA.6	0.107791889756754
APP	GCGCAACAGGCTAGGT.14	0.167327892560934
APP	GCGCAACAGGGATCTG.27	0.156877385874395
APP	GCGCAACAGGTAGCTG.32	0.0445237951498712
APP	GCGCAACAGTACATGA.46	0.186467385792639
APP	GCGCAACAGTAGTGCG.16	0.027333897385688
APP	GCGCAACAGTCAATAG.20	0.0422447846503928
APP	GCGCAACAGTGCAAGC.13	0.118515912414296
APP	GCGCAACAGTGGGCTA.25	0.093706931394081
APP	GCGCAACAGTGTGAAT.6	0.0410969802223917
APP	GCGCAACAGTTACCCA.32	0.123813559788687
APP	GCGCAACAGTTACGGG.5	0.180233277444131
APP	GCGCAACAGTTAGGTA.17	0.0977771433335874
APP	GCGCAACAGTTATCGC.8	0.0366122101841029
APP	GCGCAACAGTTCCACA.28	0.103411808282544
APP	GCGCAACAGTTCGCGC.13	0.0802438506470935
APP	GCGCAACAGTTGAGAT.6	0.188757374866327
APP	GCGCAACCAAAGCGGT.43	0.117603194397816
APP	GCGCAACCAAAGGTGC.46	0.0747041111899307
APP	GCGCAACCAAATTGCC.34	0.118993868021789
APP	GCGCAACCAAATTGCC.45	0.11036449704261
APP	GCGCAACCAACTGGCC.47	0.127590965057607
APP	GCGCAACCAAGAGTCG.46	0.175973161555703
APP	GCGCAACCAAGCGAGT.10	0.0419699661288178
APP	GCGCAACCAAGGACTG.27	0.208670311765445
APP	GCGCAACCAAGGTTTC.15	0.209477714884997
APP	GCGCAACCAAGTACCT.28	0.0525152094278383
APP	GCGCAACCAAGTTAAG.32	0.0381594144273549
APP	GCGCAACCAATGACCT.15	0.178192571185718
APP	GCGCAACCAATGGAAT.19	0.178693499013207
APP	GCGCAACCACAGACAG.10	0.0309720011500758
APP	GCGCAACCACATTTCT.32	0.184892311774547
APP	GCGCAACCACCACCAG.8	0.0105089270218741
APP	GCGCAACCACCCTATC.32	0.133457037687549
APP	GCGCAACCACCTGGTG.38	0.0478706650828826
APP	GCGCAACCACGAGAGT.17	0.0843821310572821
APP	GCGCAACCACGCATCG.15	0.167374408337309
APP	GCGCAACCACGGCCAT.22	0.164136281620813
APP	GCGCAACCACTCAGGC.24	0.127804241543345
APP	GCGCAACCACTGAAGG.20	0.108112266512762
APP	GCGCAACCACTTAACG.10	0.112884979782393
APP	GCGCAACCACTTAACG.34	0.174083673024143
APP	GCGCAACCAGACAAGC.44	0.0603775778581621
APP	GCGCAACCAGACGTAG.5	0.112371391052875
APP	GCGCAACCAGCCTATA.43	0.141351506979845
APP	GCGCAACCAGCCTATA.5	0.184614947578666
APP	GCGCAACCAGCGTCCA.27	0.0523641606414458
APP	GCGCAACCAGGAACGT.7	0.0886716812383384
APP	GCGCAACCAGGACCCT.43	0.0862049032857613
APP	GCGCAACCAGGATTGG.45	0.129275739740933
APP	GCGCAACCAGGGTACA.40	0.0426036484668657
APP	GCGCAACCAGTCAGCC.6	0.206628606083541
APP	GCGCAACCATAACCTG.43	0.121854294434343
APP	GCGCAACCATAGTAAG.18	0.174507624693433
APP	GCGCAACCATCACGTA.43	0.0902834417211125
APP	GCGCAACCATCCGGGT.2	0.102509832300711
APP	GCGCAACCATCCGTGG.4	0.0835667950741481
APP	GCGCAACCATCGGAAG.27	0.165163142592974
APP	GCGCAACCATCGTCGG.6	0.140453129984053
APP	GCGCAACCATTGAGCT.8	0.0182643298176117
APP	GCGCAACGTACATCCA.8	0.0852862711235503
APP	GCGCAACGTACCGTTA.40	0.0579644912322692
APP	GCGCAACGTACGCACC.27	0.159699637332778
APP	GCGCAACGTACTTAGC.15	0.209849517934344
APP	GCGCAACGTAGCAAAT.33	0.0761410501854698
APP	GCGCAACGTAGCTTGT.42	0.0342181610049011
APP	GCGCAACGTAGGGTAC.26	0.209121605970722
APP	GCGCAACGTATAGTAG.27	0.115632701254071
APP	GCGCAACGTATCACCA.45	0.0506408999644918
APP	GCGCAACGTATCTGCA.24	0.0458424328717229
APP	GCGCAACGTATGCTTG.41	0.133824695642033
APP	GCGCAACGTATGGTTC.13	0.0602416744202401
APP	GCGCAACGTATTCTCT.18	0.0875151896702846
APP	GCGCAACGTCAGAGGT.23	0.186288553180475
APP	GCGCAACGTCAGGACA.9	0.0385635534687765
APP	GCGCAACGTCATTAGC.20	0.0690382226133011
APP	GCGCAACGTCATTAGC.24	0.0526937547911075
APP	GCGCAACGTCCGTTAA.24	0.092359399106499
APP	GCGCAACGTCGCATCG.10	0.115225074008777
APP	GCGCAACGTCGCCATG.43	0.0719442538284056
APP	GCGCAACGTCGCTTTC.20	0.113559093471849
APP	GCGCAACGTCTAAACC.45	0.0460341432044515
APP	GCGCAACGTCTCCACT.10	0.0776314610593545
APP	GCGCAACGTGACCAAG.39	0.0708134588821849
APP	GCGCAACGTGATGCCC.15	0.172460998566748
APP	GCGCAACGTGCACTTA.12	0.0291730764474778
APP	GCGCAACGTGGTACAG.21	0.0610129009928642
APP	GCGCAACGTGTGTGCC.22	0.0430794489711843
APP	GCGCAACGTGTTCTTT.42	0.0699267839445383
APP	GCGCAACGTGTTTGTG.32	0.142751017659975
APP	GCGCAACGTTAAGAAC.8	0.0788239737375989
APP	GCGCAACGTTACGGAG.40	0.142200534384756
APP	GCGCAACGTTATCACG.5	0.0674171799200849
APP	GCGCAACGTTGAGGTG.22	0.144093584312486
APP	GCGCAACGTTGGAGGT.13	0.153408363688868
APP	GCGCAACGTTGTCTTT.6	0.172145171496595
APP	GCGCAACGTTTGTGTG.4	0.0646779664712085
APP	GCGCAACTCAACACTG.48	0.139694835204864
APP	GCGCAACTCAACGAAA.30	0.192060690641483
APP	GCGCAACTCACAATGC.18	0.150140317486148
APP	GCGCAACTCACATACG.4	0.0198830865183481
APP	GCGCAACTCACCTCGT.22	0.0943821149761561
APP	GCGCAACTCACTATTC.45	0.199438983695472
APP	GCGCAACTCAGAGACG.29	0.179822933253945
APP	GCGCAACTCATGTCTT.42	0.0341799936268217
APP	GCGCAACTCCAAATGC.19	0.0271612620344968
APP	GCGCAACTCCAAATGC.32	0.16688130278817
APP	GCGCAACTCCACGTGG.31	0.190890583263808
APP	GCGCAACTCCACGTTC.46	0.0904231441454613
APP	GCGCAACTCCACTGGG.4	0.104433937387512
APP	GCGCAACTCCCATTTA.6	0.0173775292205391
APP	GCGCAACTCCCGACTT.30	0.203883100028179
APP	GCGCAACTCCCTAACC.15	0.0183166999959212
APP	GCGCAACTCCCTTGCA.28	0.0599695644045823
APP	GCGCAACTCCCTTGTG.41	0.110544027171272
APP	GCGCAACTCCGATATG.33	0.179709672903755
APP	GCGCAACTCCGCAGTG.13	0.178810101260751
APP	GCGCAACTCCGCATAA.35	0.0842501730076037
APP	GCGCAACTCCGCGTTT.9	0.0579611680477683
APP	GCGCAACTCCTAAGTG.8	0.0732595776789822
APP	GCGCAACTCGATAGAA.18	0.0229943317681318
APP	GCGCAACTCGCAGGCT.3	0.12818642037746
APP	GCGCAACTCGCTAGCG.6	0.132369420740361
APP	GCGCAACTCGGAAATA.46	0.0371809184289305
APP	GCGCAACTCGGCGCTA.47	0.043439092594781
APP	GCGCAACTCGGGAGTA.14	0.154878028146413
APP	GCGCAACTCGTAGGTT.7	0.205429724101123
APP	GCGCAACTCGTATCAG.23	0.0706811050476972
APP	GCGCAACTCGTGTAGT.5	0.135615821527608
APP	GCGCAACTCGTTTATC.3	0.155321476559038
APP	GCGCAACTCTACTATC.22	0.183825686330238
APP	GCGCAACTCTGGGCCA.19	0.163307666194669
APP	GCGCAACTCTGTGCAA.15	0.0573469721030051
APP	GCGCAACTCTTAGAGC.6	0.137975796252249
APP	GCGCAACTCTTCAACT.25	0.191493438789621
APP	GCGCAACTCTTCAACT.45	0.141459017802845
APP	GCGCAACTCTTGCAAG.38	0.0757938060432934
APP	GCGCAGTAGAAACCGC.18	0.186720000101559
APP	GCGCAGTAGAAAGTGG.19	0.0626280723536183
APP	GCGCAGTAGAACTCGG.17	0.180443158795242
APP	GCGCAGTAGAAGAAGC.13	0.183029991367221
APP	GCGCAGTAGAAGAAGC.43	0.0562081465614028
APP	GCGCAGTAGAAGGTTT.33	0.194007062140372
APP	GCGCAGTAGACCTTTG.4	0.158579026992811
APP	GCGCAGTAGACGACGT.30	0.0970132616507726
APP	GCGCAGTAGACGCAAC.27	0.0525794258282986
APP	GCGCAGTAGACGCTTT.1	0.183853769099642
APP	GCGCAGTAGAGACTAT.4	0.0821441202115238
APP	GCGCAGTAGAGACTTA.33	0.204827407018456
APP	GCGCAGTAGAGCCCAA.4	0.0413453428263892
APP	GCGCAGTAGAGGACGG.47	0.148662457962928
APP	GCGCAGTAGAGGTTGC.33	0.182057300926317
APP	GCGCAGTAGATACACA.13	0.151039646651043
APP	GCGCAGTAGATATGCA.44	0.0197182102419902
APP	GCGCAGTAGATGGCGT.18	0.0368608199448772
APP	GCGCAGTAGCACACAG.38	0.132675653052502
APP	GCGCAGTAGCCCGAAA.15	0.147846632606161
APP	GCGCAGTAGCCGTCGT.25	0.0566634083952522
APP	GCGCAGTAGCCTATGT.8	0.0341658766265027
APP	GCGCAGTAGCGATGAC.24	0.0697076583383023
APP	GCGCAGTAGGACTGGT.22	0.104032340897902
APP	GCGCAGTAGGCATTGG.23	0.216646810303928
APP	GCGCAGTAGGCCATAG.45	0.105807906087648
APP	GCGCAGTAGGCCCTCA.25	0.0911438208331674
APP	GCGCAGTAGGGTCTCC.22	0.00902179974218598
APP	GCGCAGTAGGTACTCT.14	0.0973375095491065
APP	GCGCAGTAGGTGCTTT.17	0.0753278037750533
APP	GCGCAGTAGTACCGGA.31	0.178855230509726
APP	GCGCAGTAGTACGCGA.33	0.189343845193434
APP	GCGCAGTAGTGCGATG.16	0.178046972643642
APP	GCGCAGTAGTGGGATC.15	0.175447341337758
APP	GCGCAGTAGTGGTAAT.46	0.0111596523784101
APP	GCGCAGTAGTTAGGTA.6	0.144649378894428
APP	GCGCAGTAGTTCCACA.13	0.191922845986483
APP	GCGCAGTAGTTCGATC.8	0.0346864827761237
APP	GCGCAGTAGTTGCAGG.3	0.0562680093698873
APP	GCGCAGTCAAAGGAAG.28	0.0740611636283575
APP	GCGCAGTCAACACCTA.10	0.0719959837679198
APP	GCGCAGTCAACTGGCC.14	0.0903036042909662
APP	GCGCAGTCAACTGGCC.16	0.178254410771842
APP	GCGCAGTCAACTTGAC.46	0.0692970488016726
APP	GCGCAGTCAAGACACG.8	0.0712271665834123
APP	GCGCAGTCAAGAGTCG.8	0.115644153377616
APP	GCGCAGTCAAGCCGTC.24	0.147516672925121
APP	GCGCAGTCAAGGACAC.17	0.179767549032476
APP	GCGCAGTCAAGGCTCC.6	0.129579414015097
APP	GCGCAGTCAATAAGCA.11	0.067146434692404
APP	GCGCAGTCACATAACC.38	0.0419109093027146
APP	GCGCAGTCACATCCGG.9	0.0612617363440222
APP	GCGCAGTCACATGGGA.7	0.019524204576939
APP	GCGCAGTCACCCATTC.43	0.107081804771951
APP	GCGCAGTCACCCTATC.14	0.195686419706362
APP	GCGCAGTCACGCTTTC.32	0.131410175295059
APP	GCGCAGTCACGGCGTT.16	0.171373795107002
APP	GCGCAGTCACTCTGTC.10	0.0793919749994529
APP	GCGCAGTCACTTCTGC.41	0.0663035954130464
APP	GCGCAGTCAGAGTGTG.13	0.061984850848603
APP	GCGCAGTCAGCGTCCA.12	0.0867630447646661
APP	GCGCAGTCAGGGATTG.41	0.0583938393542667
APP	GCGCAGTCAGGTGGAT.13	0.1124294268011
APP	GCGCAGTCAGTAAGCG.28	0.191914278539116
APP	GCGCAGTCAGTCACTA.28	0.113067179312566
APP	GCGCAGTCAGTCTTCC.40	0.0509292955266574
APP	GCGCAGTCATAGACTC.27	0.0285166177554856
APP	GCGCAGTCATATGCTG.7	0.0971031497338117
APP	GCGCAGTCATCCGTGG.38	0.0855880785638874
APP	GCGCAGTCATCCTTGC.18	0.19076694416799
APP	GCGCAGTCATCTGGTA.21	0.171362371689611
APP	GCGCAGTCATGAACCT.8	0.152974691554846
APP	GCGCAGTCATGCAATC.32	0.124681307473111
APP	GCGCAGTCATGCCACG.47	0.0881732153357007
APP	GCGCAGTCATGCCTAA.13	0.15913429988359
APP	GCGCAGTCATTAACCG.45	0.155581053885726
APP	GCGCAGTCATTACCTT.9	0.15625209461723
APP	GCGCAGTCATTAGGCT.44	0.0841940804566548
APP	GCGCAGTCATTCCTGC.40	0.128091059937105
APP	GCGCAGTCATTGGTAC.27	0.0674503654827277
APP	GCGCAGTGTAAGGGCT.39	0.15412893046414
APP	GCGCAGTGTAAGTGGC.10	0.0886503028450534
APP	GCGCAGTGTAATAGCA.1	0.0671306226104207
APP	GCGCAGTGTAATCGTC.23	0.135186288094701
APP	GCGCAGTGTACCTACA.38	0.105017077279626
APP	GCGCAGTGTACGCACC.42	0.0749578876202577
APP	GCGCAGTGTACTCTCC.21	0.0569786310588825
APP	GCGCAGTGTAGCTTGT.17	0.174728051406419
APP	GCGCAGTGTAGGCTGA.41	0.0193526156072039
APP	GCGCAGTGTCCAACTA.16	0.114580139883401
APP	GCGCAGTGTCCAAGTT.4	0.0644904515947928
APP	GCGCAGTGTCCCTTGT.37	0.113719625236627
APP	GCGCAGTGTCCGAACC.37	0.147602126630545
APP	GCGCAGTGTCGGCATC.17	0.192545318213888
APP	GCGCAGTGTCTCCACT.44	0.0439101430438313
APP	GCGCAGTGTCTTTCAT.45	0.128493518750474
APP	GCGCAGTGTGAAATCA.24	0.0675228632280778
APP	GCGCAGTGTGAGGGAG.43	0.0427292706499429
APP	GCGCAGTGTGCAACTT.14	0.0518530918852775
APP	GCGCAGTGTGCAGACA.46	0.0469613597379066
APP	GCGCAGTGTGCAGGTA.34	0.163474789160318
APP	GCGCAGTGTGCTTCTC.10	0.0739051034979639
APP	GCGCAGTGTGTAACGG.17	0.117697659619807
APP	GCGCAGTGTGTAAGTA.24	0.0589856128553947
APP	GCGCAGTGTGTTTGGT.33	0.0899293650327309
APP	GCGCAGTGTGTTTGTG.15	0.205003018969364
APP	GCGCAGTGTTAGATGA.3	0.162131654360564
APP	GCGCAGTGTTCCACAA.32	0.0716182336436759
APP	GCGCAGTGTTCCGTCT.5	0.0726655277576356
APP	GCGCAGTGTTCGGCAC.12	0.105576770847449
APP	GCGCAGTGTTCTGGTA.22	0.0800002546420728
APP	GCGCAGTGTTGCTCCT.13	0.123898998930599
APP	GCGCAGTGTTTGCATG.6	0.0721277209731852
APP	GCGCAGTGTTTGGGCC.13	0.19552860076692
APP	GCGCAGTTCAACACTG.40	0.0596655316330725
APP	GCGCAGTTCAACGAAA.25	0.162909742876764
APP	GCGCAGTTCACAGGCC.7	0.11557234214888
APP	GCGCAGTTCACCTTAT.13	0.11540075603989
APP	GCGCAGTTCACTCCTG.20	0.14117603028717
APP	GCGCAGTTCACTCTTA.4	0.129983581548004
APP	GCGCAGTTCACTTACT.20	0.0622517648926078
APP	GCGCAGTTCAGCTCGG.7	0.094808327076862
APP	GCGCAGTTCAGGTTCA.6	0.0938174800608067
APP	GCGCAGTTCATAACCG.7	0.11048543313882
APP	GCGCAGTTCATTTGGG.15	0.177769727284613
APP	GCGCAGTTCCAAATGC.8	0.0786826317435043
APP	GCGCAGTTCCAGGGCT.45	0.205463797593893
APP	GCGCAGTTCCAGTAGT.22	0.0446734190918505
APP	GCGCAGTTCCCACTTG.40	0.104443378393171
APP	GCGCAGTTCCCGACTT.40	0.00204121532988211
APP	GCGCAGTTCCTAGTGA.47	0.0568987594406281
APP	GCGCAGTTCCTATTCA.38	0.119094401623897
APP	GCGCAGTTCCTCAATT.46	0.0401255440210662
APP	GCGCAGTTCCTGTAGA.13	0.141225335059971
APP	GCGCAGTTCCTTGCCA.38	0.164630796031815
APP	GCGCAGTTCCTTGGTC.40	0.053933827795845
APP	GCGCAGTTCGCCAAAT.37	0.164572620349645
APP	GCGCAGTTCGCTAGCG.42	0.191056289923836
APP	GCGCAGTTCTAAGCCA.14	0.138507007476392
APP	GCGCAGTTCTCAAGTG.28	0.0996855747443988
APP	GCGCAGTTCTCTGTCG.24	0.0680137404269772
APP	GCGCAGTTCTTAACCT.16	0.0741655339988938
APP	GCGCAGTTCTTATCTG.26	0.110243258843184
APP	GCGCAGTTCTTGACGA.10	0.0644115689556202
APP	GCGCAGTTCTTGAGAC.4	0.123906699474901
APP	GCGCCAAAGAAACCTA.13	0.172555629363046
APP	GCGCCAAAGAACTGTA.25	0.108897607524341
APP	GCGCCAAAGAAGGTTT.26	0.208647088241378
APP	GCGCCAAAGACAATAC.33	0.117840169677947
APP	GCGCCAAAGACAATAC.7	0.175328336089478
APP	GCGCCAAAGACGACGT.32	0.134863110213701
APP	GCGCCAAAGACGCAAC.28	0.112229242091416
APP	GCGCCAAAGACTACAA.2	0.100682646027963
APP	GCGCCAAAGAGCCCAA.16	0.146668880888683
APP	GCGCCAAAGAGCCTAG.4	0.0354164681951943
APP	GCGCCAAAGATAGCAT.39	0.124862231072257
APP	GCGCCAAAGATATACG.47	0.0787203069085081
APP	GCGCCAAAGATATGCA.41	0.100973623702885
APP	GCGCCAAAGATCTGCT.25	0.0575900099574938
APP	GCGCCAAAGATGGCGT.33	0.127677693932128
APP	GCGCCAAAGCAGCGTA.9	0.167550615615255
APP	GCGCCAAAGCCACTAT.46	0.0660042092495132
APP	GCGCCAAAGCCAGTTT.7	0.0721899325817503
APP	GCGCCAAAGCTAAACA.18	0.0873774902584046
APP	GCGCCAAAGCTCCTCT.6	0.186157886858382
APP	GCGCCAAAGCTTCGCG.20	0.0603512704619789
APP	GCGCCAAAGGATATAC.28	0.0592647538869642
APP	GCGCCAAAGGCACATG.27	0.167800800161103
APP	GCGCCAAAGGCAGGTT.15	0.0370019871088516
APP	GCGCCAAAGGCATGTG.21	0.159258718429555
APP	GCGCCAAAGGGCTTGA.28	0.102801519133209
APP	GCGCCAAAGGGTCGAT.37	0.168044731591181
APP	GCGCCAAAGGTGCTAG.31	0.178576936698846
APP	GCGCCAAAGGTGCTTT.34	0.15758431506174
APP	GCGCCAAAGGTGCTTT.42	0.0948805329207971
APP	GCGCCAAAGTAGCCGA.27	0.0100484786307788
APP	GCGCCAAAGTATTGGA.27	0.0237232715553546
APP	GCGCCAAAGTCCCACG.30	0.110061508332365
APP	GCGCCAAAGTCGTACT.28	0.0693479853343888
APP	GCGCCAAAGTGCGATG.22	0.0314953926574617
APP	GCGCCAAAGTGTGGCA.19	0.184639913404681
APP	GCGCCAAAGTGTTGAA.38	0.125619492446276
APP	GCGCCAAAGTTTCCTT.7	0.186975381361663
APP	GCGCCAACAAGGACTG.13	0.177434867811826
APP	GCGCCAACAAGGTTTC.24	0.0439658034001695
APP	GCGCCAACAAGTACCT.40	0.0878375250836143
APP	GCGCCAACAATAGCAA.4	0.160189642570913
APP	GCGCCAACACAGCGTC.15	0.141877497131645
APP	GCGCCAACACATCCAA.17	0.219660749849027
APP	GCGCCAACACATGGGA.7	0.0292715351970401
APP	GCGCCAACACCAGGCT.30	0.20356642833849
APP	GCGCCAACACGAAAGC.11	0.0815706966322978
APP	GCGCCAACACGCATCG.20	0.0871523058922321
APP	GCGCCAACACGGACAA.28	0.0882592720663524
APP	GCGCCAACACGGCGTT.43	0.0363805065401834
APP	GCGCCAACACTGTTAG.5	0.191231775845154
APP	GCGCCAACACTTAACG.31	0.0361370957853069
APP	GCGCCAACACTTCGAA.41	0.109280332504568
APP	GCGCCAACAGCCTGTG.23	0.104735105393047
APP	GCGCCAACAGCGATCC.6	0.163668172604048
APP	GCGCCAACAGCTCCGA.7	0.149389003511715
APP	GCGCCAACAGCTGTAT.10	0.0471419572477316
APP	GCGCCAACAGCTGTAT.36	0.134932011245837
APP	GCGCCAACAGGATTGG.47	0.191775972334199
APP	GCGCCAACAGGCAGTA.46	0.1248837432031
APP	GCGCCAACAGGGCATA.10	0.159965882477991
APP	GCGCCAACAGGTCCAC.7	0.121544582714705
APP	GCGCCAACAGGTCGTC.6	0.165770859995973
APP	GCGCCAACAGTTTACG.15	0.192457100075444
APP	GCGCCAAGTAAACCTC.39	0.175376335661895
APP	GCGCCAAGTAAATGAC.7	0.077272466986642
APP	GCGCCAAGTAACGCGA.46	0.202426278664916
APP	GCGCCAAGTAAGAGGA.42	0.110223655495247
APP	GCGCCAAGTACAAGTA.14	0.156645428335651
APP	GCGCCAAGTACAGCAG.5	0.139395771024283
APP	GCGCCAAGTACATCCA.45	0.145832164754211
APP	GCGCCAAGTACGAAAT.41	0.158926306485228
APP	GCGCCAAGTAGCAAAT.15	0.103190812682442
APP	GCGCCAAGTAGCTAAA.43	0.117134461696423
APP	GCGCCAAGTAGGGACT.33	0.128087614674769
APP	GCGCCAAGTAGGGACT.39	0.0720693270741322
APP	GCGCCAAGTATAATGG.41	0.0368767901980931
APP	GCGCCAAGTATATGAG.4	0.156489006731135
APP	GCGCCAAGTATCTGCA.21	0.0795059011761623
APP	GCGCCAAGTCAATGTC.27	0.148654135913603
APP	GCGCCAAGTCACTGGC.28	0.0972648075039615
APP	GCGCCAAGTCCAAGTT.42	0.191048369261807
APP	GCGCCAAGTCCAGTGC.13	0.142682566158328
APP	GCGCCAAGTCCGAACC.7	0.0664820801503083
APP	GCGCCAAGTCCGACGT.38	0.1054103389597
APP	GCGCCAAGTCGCGAAA.32	0.110389663061142
APP	GCGCCAAGTCTCCACT.21	0.195244309878944
APP	GCGCCAAGTCTCCATC.10	0.0372697705715837
APP	GCGCCAAGTCTCTCGT.36	0.106310994786327
APP	GCGCCAAGTCTGCGGT.25	0.14710146417201
APP	GCGCCAAGTCTTGATG.37	0.0710196418913256
APP	GCGCCAAGTCTTTCAT.28	0.0389746847212393
APP	GCGCCAAGTGAAAGAG.46	0.133289959992908
APP	GCGCCAAGTGCAACTT.43	0.0430949249421246
APP	GCGCCAAGTGCCTGGT.8	0.0384177403202557
APP	GCGCCAAGTGTGAATA.31	0.177060817044548
APP	GCGCCAAGTGTGACCC.30	0.0873390517281223
APP	GCGCCAAGTTACAGAA.32	0.0721139874840446
APP	GCGCCAAGTTCCACGG.32	0.067815525457263
APP	GCGCCAAGTTCTGTTT.2	0.143182074409197
APP	GCGCCAAGTTGGAGGT.8	0.0301154736498575
APP	GCGCCAAGTTTGCATG.7	0.0961728620004578
APP	GCGCCAAGTTTGTTTC.15	0.173870509114749
APP	GCGCCAAGTTTGTTTC.5	0.18706083401139
APP	GCGCCAATCAACACCA.46	0.118070872036697
APP	GCGCCAATCACAGTAC.38	0.105823795815923
APP	GCGCCAATCACCGGGT.32	0.113537769520917
APP	GCGCCAATCACGGTTA.18	0.101554234359355
APP	GCGCCAATCACTCTTA.14	0.0798042941023596
APP	GCGCCAATCACTTATC.14	0.170228476503326
APP	GCGCCAATCAGCGACC.4	0.148647661555515
APP	GCGCCAATCAGCTCTC.4	0.0941092481953092
APP	GCGCCAATCATACGGT.15	0.128263009302827
APP	GCGCCAATCATACGGT.40	0.0189945117285788
APP	GCGCCAATCATGGTCA.14	0.176787509462883
APP	GCGCCAATCATGTGGT.35	0.101672891352791
APP	GCGCCAATCCAAGTAC.38	0.0683297295254306
APP	GCGCCAATCCATTCTA.36	0.174582324130824
APP	GCGCCAATCCATTCTA.8	0.0763392438452684
APP	GCGCCAATCCCTAACC.39	0.0418681800729246
APP	GCGCCAATCCGCTGTT.25	0.180488018510687
APP	GCGCCAATCCTAAGTG.18	0.0462334280530286
APP	GCGCCAATCCTCCTAG.13	0.148701982521743
APP	GCGCCAATCCTGCCAT.35	0.0351525339865475
APP	GCGCCAATCCTTGACC.21	0.0590688025422423
APP	GCGCCAATCCTTTCGG.20	0.188970047961448
APP	GCGCCAATCGATGAGG.7	0.177416449646444
APP	GCGCCAATCGCAAGCC.46	0.0989487487095175
APP	GCGCCAATCGCACTCT.32	0.0444429968993063
APP	GCGCCAATCGCGTTTC.41	0.0993036361105624
APP	GCGCCAATCGCTTAGA.17	0.195776593934625
APP	GCGCCAATCGTACGGC.18	0.0752403030255664
APP	GCGCCAATCGTAGGAG.32	0.0538669181987643
APP	GCGCCAATCTCTTGAT.41	0.0816423312862753
APP	GCGCCAATCTGCCAGG.1	0.187335879972125
APP	GCGCGATAGAAGATTC.8	0.0621900384867331
APP	GCGCGATAGAAGGACA.2	0.166165917938315
APP	GCGCGATAGACCTAGG.15	0.121202699734567
APP	GCGCGATAGACCTTTG.4	0.118959122315573
APP	GCGCGATAGAGCCCAA.21	0.0970542218838091
APP	GCGCGATAGAGTACAT.31	0.0852598773490172
APP	GCGCGATAGAGTGAGA.8	0.0597091936192555
APP	GCGCGATAGATGAGAG.26	0.193422454945903
APP	GCGCGATAGCAATCTC.11	0.168907621915423
APP	GCGCGATAGCGATATA.10	0.137322411104833
APP	GCGCGATAGCGATGAC.5	0.0813862569521007
APP	GCGCGATAGCGCTTAT.44	0.0666508417343721
APP	GCGCGATAGCGGATCA.27	0.0850651151831698
APP	GCGCGATAGCGTTGCC.42	0.0523263069771929
APP	GCGCGATAGCGTTTAC.14	0.142842157390987
APP	GCGCGATAGCTCCTCT.7	0.0350780590224531
APP	GCGCGATAGCTGAACG.46	0.0285917336150305
APP	GCGCGATAGCTGCCCA.43	0.156508342301095
APP	GCGCGATAGCTGTTCA.36	0.0493156834127149
APP	GCGCGATAGGAATTAC.25	0.182676363569044
APP	GCGCGATAGGAGCGAG.38	0.0703872451904317
APP	GCGCGATAGGCATGTG.32	0.118315550706484
APP	GCGCGATAGGCGACAT.38	0.0774941881963969
APP	GCGCGATAGGCTACGA.9	0.0525325953444735
APP	GCGCGATAGGGAAACA.24	0.0556751836575131
APP	GCGCGATAGGTGTGGT.15	0.0511256462632446
APP	GCGCGATAGGTTACCT.5	0.158913231929546
APP	GCGCGATAGTAGCCGA.10	0.0988443735986948
APP	GCGCGATAGTAGGCCA.46	0.0823401879679295
APP	GCGCGATAGTCTCGGC.11	0.173927775342236
APP	GCGCGATAGTGGCACA.15	0.180684684715743
APP	GCGCGATAGTGGGTTG.21	0.177670091914479
APP	GCGCGATAGTTAGCGG.19	0.20915986178079
APP	GCGCGATAGTTAGGTA.16	0.087559096118639
APP	GCGCGATAGTTTAGGA.33	0.190683451781297
APP	GCGCGATCAAACGTGG.15	0.151324682250561
APP	GCGCGATCAAACTGTC.21	0.0430433160272514
APP	GCGCGATCAACCGCCA.34	0.188328793827168
APP	GCGCGATCAACTGCGC.33	0.00029692885982513
APP	GCGCGATCAAGCGCTC.31	0.0652292556005705
APP	GCGCGATCAAGTAGTA.35	0.0191831084921432
APP	GCGCGATCAATCTACG.24	0.0112202258642355
APP	GCGCGATCAATGACCT.32	0.0523667756351642
APP	GCGCGATCAATGGAGC.11	0.0832783464720706
APP	GCGCGATCACAAGACG.45	0.14993843863067
APP	GCGCGATCACACCGAC.10	0.107240289244146
APP	GCGCGATCACAGCCCA.40	0.0942357968961005
APP	GCGCGATCACAGCCCA.46	0.0463260288470337
APP	GCGCGATCACATCCAA.15	0.186783244358139
APP	GCGCGATCACATCTTT.15	0.0438734655290318
APP	GCGCGATCACATGGGA.17	0.0365289106266573
APP	GCGCGATCACATGGGA.31	0.152524585948413
APP	GCGCGATCACCAGGTC.26	0.220382280391277
APP	GCGCGATCACCCTATC.10	0.0355495233525289
APP	GCGCGATCACCGCTAG.46	0.135052662732392
APP	GCGCGATCACGAGGTA.48	0.193246422204538
APP	GCGCGATCACGCTTTC.19	0.134353039151392
APP	GCGCGATCACTGCCAG.21	0.222132272180716
APP	GCGCGATCACTTCGAA.27	0.0903046312450897
APP	GCGCGATCAGACGCTC.5	0.131118584049545
APP	GCGCGATCAGATGGCA.38	0.116533997752526
APP	GCGCGATCAGCCTGTG.1	0.162862994407988
APP	GCGCGATCAGGTTTCA.15	0.0566431680126698
APP	GCGCGATCAGGTTTCA.40	0.204814925682513
APP	GCGCGATCAGTATCTG.24	0.0265601349892677
APP	GCGCGATCATAAGACA.18	0.150535009889154
APP	GCGCGATCATACAGCT.16	0.049128197499158
APP	GCGCGATCATATACCG.16	0.0881705812535074
APP	GCGCGATCATATGCTG.8	0.113048576451547
APP	GCGCGATCATCACCCT.7	0.0663343412468294
APP	GCGCGATCATGGAATA.44	0.116813763677328
APP	GCGCGATCATGGTCTA.40	0.0346633471999667
APP	GCGCGATCATGGTTGT.28	0.0769697738878676
APP	GCGCGATCATGTAGTC.7	0.173146139750315
APP	GCGCGATGTAAACGCG.9	0.0825449532276252
APP	GCGCGATGTAAATGAC.31	0.108117997042427
APP	GCGCGATGTAAGGGCT.9	0.199102292219777
APP	GCGCGATGTACCGTAT.43	0.103424669830929
APP	GCGCGATGTACGCTGC.46	0.000423169255668654
APP	GCGCGATGTAGAGCTG.22	0.041014868230377
APP	GCGCGATGTAGGGACT.15	0.0417769631656029
APP	GCGCGATGTCACAAGG.39	0.20042652696975
APP	GCGCGATGTCCAGTGC.4	0.163113929346764
APP	GCGCGATGTCCGAACC.42	0.0705950052101798
APP	GCGCGATGTCCGTTAA.4	0.0189028133045213
APP	GCGCGATGTCTAAACC.44	0.120578443135855
APP	GCGCGATGTCTAGTGT.42	0.0296327061805641
APP	GCGCGATGTCTTCTCG.26	0.178834272786617
APP	GCGCGATGTGACGGTA.17	0.198892597547001
APP	GCGCGATGTGACTACT.45	0.166558287442967
APP	GCGCGATGTGAGTATA.4	0.0456156203872524
APP	GCGCGATGTGCTAGCC.2	0.136455114974524
APP	GCGCGATGTGGCTCCA.35	0.114985609194264
APP	GCGCGATGTGTGGCTC.3	0.158649954810699
APP	GCGCGATGTTAAAGAC.13	0.17472580361391
APP	GCGCGATGTTACGGAG.41	0.0378604336506214
APP	GCGCGATGTTAGTGGG.33	0.109611390114878
APP	GCGCGATGTTATCCGA.35	0.0769772802577791
APP	GCGCGATGTTCACGGC.4	0.0724370607058518
APP	GCGCGATGTTCAGCGC.5	0.143538882623034
APP	GCGCGATGTTCTGGTA.17	0.112843361013802
APP	GCGCGATGTTGATTCG.36	0.159402594785206
APP	GCGCGATGTTGATTGC.33	0.0680385792657035
APP	GCGCGATGTTGTGGCC.24	0.0536812411046412
APP	GCGCGATGTTTGACAC.44	0.080568699628202
APP	GCGCGATGTTTGACTG.42	0.0795725093348665
APP	GCGCGATGTTTGCATG.17	0.202527930098768
APP	GCGCGATTCAACACTG.43	0.159926093627291
APP	GCGCGATTCAAGCCTA.10	0.0376919808169305
APP	GCGCGATTCAAGCCTA.18	0.0561891223624116
APP	GCGCGATTCACCACCT.5	0.194260858143934
APP	GCGCGATTCACCCGAG.20	0.15773825831684
APP	GCGCGATTCACGAAGG.32	0.0349226139824168
APP	GCGCGATTCACGATGT.18	0.183820035315875
APP	GCGCGATTCACTTATC.5	0.0873139714822173
APP	GCGCGATTCAGCCTAA.39	0.105935418649494
APP	GCGCGATTCAGCGACC.41	0.154010316375206
APP	GCGCGATTCAGCTCTC.3	0.0264113076264039
APP	GCGCGATTCAGTCCCT.46	0.112695639647427
APP	GCGCGATTCATAAAGG.20	0.0890579809397423
APP	GCGCGATTCATCGATG.16	0.179896427385756
APP	GCGCGATTCATTTGGG.7	0.0947470024916583
APP	GCGCGATTCCAATGGT.32	0.138564251605885
APP	GCGCGATTCCAGTAGT.38	0.0791110521604992
APP	GCGCGATTCCCTAATT.10	0.0370801938133809
APP	GCGCGATTCCGTTGCT.15	0.091490932069064
APP	GCGCGATTCCTAGAAC.47	0.0555645853492024
APP	GCGCGATTCCTGTAGA.19	0.0885382552678493
APP	GCGCGATTCGATGAGG.32	0.0897951279102927
APP	GCGCGATTCGCGTTTC.3	0.0584637685133203
APP	GCGCGATTCGCTGATA.7	0.202170179074983
APP	GCGCGATTCGGCGCTA.38	0.0735691676563874
APP	GCGCGATTCGGCTACG.6	0.0785792594469967
APP	GCGCGATTCTAACCGA.4	0.087689261925334
APP	GCGCGATTCTAACTCT.5	0.0584619649707747
APP	GCGCGATTCTACTTAC.8	0.0499660197383491
APP	GCGCGATTCTCAAACG.11	0.113422786236697
APP	GCGCGATTCTCGATGA.8	0.0951928590893658
APP	GCGCGATTCTGACCTC.7	0.0668513349301065
APP	GCGCGATTCTGAGTGT.22	0.188173276845191
APP	GCGCGATTCTGAGTGT.4	0.0463932943689542
APP	GCGCGATTCTTCCTTC.19	0.0996974991849129
APP	GCGCGATTCTTGCCGT.39	0.136478929563964
APP	GCGGGTTAGAAACCGC.34	0.190621988846033
APP	GCGGGTTAGAACAACT.10	0.0552168498979881
APP	GCGGGTTAGAAGGTTT.24	0.0292161042025327
APP	GCGGGTTAGAATCTCC.10	0.122818229461245
APP	GCGGGTTAGACTCGGA.29	0.0105065556199406
APP	GCGGGTTAGACTTGAA.6	0.0631583624553969
APP	GCGGGTTAGAGCTGCA.28	0.0627501450362615
APP	GCGGGTTAGATGCCTT.43	0.0946861578413518
APP	GCGGGTTAGATGCGAC.37	0.158398168567146
APP	GCGGGTTAGATGGCGT.34	0.0556521192238506
APP	GCGGGTTAGATGTGGC.10	0.115563478560944
APP	GCGGGTTAGATGTTAG.45	0.054385011218983
APP	GCGGGTTAGCATGGCA.34	0.0429669085115165
APP	GCGGGTTAGCCAGTTT.25	0.0852217711726553
APP	GCGGGTTAGCCCAGCT.19	0.146084273952511
APP	GCGGGTTAGCGTAGTG.3	0.031092591337142
APP	GCGGGTTAGCTGCCCA.36	0.202737792745893
APP	GCGGGTTAGGAATGGA.41	0.139708444359712
APP	GCGGGTTAGGACATTA.45	0.0543228622191236
APP	GCGGGTTAGGACCACA.41	0.0501737805734592
APP	GCGGGTTAGGATTCGG.20	0.129063300346388
APP	GCGGGTTAGGCGCTCT.23	0.219753845508876
APP	GCGGGTTAGGCTAGCA.22	0.189310203028526
APP	GCGGGTTAGGGAACGG.47	0.0510906541421718
APP	GCGGGTTAGGGCTCTC.37	0.130383284161155
APP	GCGGGTTAGGGTCTCC.47	0.199851644869341
APP	GCGGGTTAGGTGCACA.7	0.101001105356772
APP	GCGGGTTAGGTGTGGT.41	0.0635454602343089
APP	GCGGGTTAGTCAAGGC.3	0.0934624783531035
APP	GCGGGTTAGTCGATAA.9	0.124498808260796
APP	GCGGGTTAGTGACTCT.43	0.121092919649527
APP	GCGGGTTAGTGCCAGA.15	0.187527803144803
APP	GCGGGTTAGTGGGCTA.10	0.0801112466479026
APP	GCGGGTTAGTTCCACA.8	0.0768851798493415
APP	GCGGGTTAGTTTGCGT.26	0.110218983947561
APP	GCGGGTTCAACCGCCA.44	0.0700488497204788
APP	GCGGGTTCAACTGCTA.25	0.174621711081045
APP	GCGGGTTCAAGAGTCG.21	0.0621674302419706
APP	GCGGGTTCAAGCCATT.43	0.0418399684292581
APP	GCGGGTTCAAGCGTAG.46	0.0975923889964179
APP	GCGGGTTCAAGCTGGA.23	0.209153023864019
APP	GCGGGTTCAATCCGAT.10	0.0472872931684378
APP	GCGGGTTCAATGAATG.16	0.124251984279908
APP	GCGGGTTCAATTCCTT.4	0.0351040429413843
APP	GCGGGTTCACACGCTG.14	0.177072510225116
APP	GCGGGTTCACACTGCG.38	0.0874832486179002
APP	GCGGGTTCACAGCGTC.13	0.0944931845003225
APP	GCGGGTTCACATTAGC.23	0.184557381057857
APP	GCGGGTTCACATTAGC.42	0.105415230769722
APP	GCGGGTTCACATTCGA.46	0.153568563602676
APP	GCGGGTTCACCAGCAC.10	0.0272639998875093
APP	GCGGGTTCACCATCCT.48	0.119812414373882
APP	GCGGGTTCACCGAATT.11	0.0324002851848491
APP	GCGGGTTCACGACGAA.38	0.0612088006455451
APP	GCGGGTTCACGAGAGT.21	0.18390624404492
APP	GCGGGTTCACTACAGT.27	0.0335179214666823
APP	GCGGGTTCACTGCCAG.47	0.126180912828204
APP	GCGGGTTCACTTAACG.44	0.0508396834256928
APP	GCGGGTTCACTTAAGC.34	0.0390198536661046
APP	GCGGGTTCACTTCGAA.28	0.168345298050554
APP	GCGGGTTCACTTGGAT.15	0.0340365690817634
APP	GCGGGTTCAGACAAGC.42	0.0358078508952531
APP	GCGGGTTCAGATGAGC.14	0.0928319961421948
APP	GCGGGTTCAGCGATCC.38	0.0469737153252936
APP	GCGGGTTCAGCTGTAT.28	0.0595909013277378
APP	GCGGGTTCAGCTGTGC.5	0.0702166322571429
APP	GCGGGTTCAGCTGTTA.38	0.0786979628173867
APP	GCGGGTTCAGGGTACA.29	0.0661030585397384
APP	GCGGGTTCATATACCG.15	0.215326831375933
APP	GCGGGTTCATCCCACT.48	0.0800785836327123
APP	GCGGGTTCATCCGCGA.6	0.0692225082893856
APP	GCGGGTTCATCCTAGA.43	0.0602802233652255
APP	GCGGGTTCATGCAATC.11	0.204171353871971
APP	GCGGGTTCATGGTAGG.10	0.209127370545048
APP	GCGGGTTCATGTCGAT.40	0.0595392340037506
APP	GCGGGTTCATTATCTC.44	0.0769857782870531
APP	GCGGGTTCATTCGACA.29	0.167492725897318
APP	GCGGGTTGTAAACACA.22	0.116735152918409
APP	GCGGGTTGTAAGAGAG.8	0.0671985410917841
APP	GCGGGTTGTAATTGGA.35	0.0313634329431807
APP	GCGGGTTGTAATTGGA.5	0.0646675996276827
APP	GCGGGTTGTACGACCC.47	0.0519421347853495
APP	GCGGGTTGTAGAAAGG.21	0.157762710007773
APP	GCGGGTTGTATAAACG.11	0.087300551480439
APP	GCGGGTTGTATAGGGC.47	0.0515961962900065
APP	GCGGGTTGTATAGTAG.36	0.11310510450221
APP	GCGGGTTGTCAATACC.25	0.100134284191881
APP	GCGGGTTGTCACTTCC.28	0.113653791049728
APP	GCGGGTTGTCAGAGGT.41	0.0458096672318789
APP	GCGGGTTGTCAGCTAT.45	0.121232375809086
APP	GCGGGTTGTCATCGGC.40	0.13179479469909
APP	GCGGGTTGTCCAAGTT.16	0.194565441178383
APP	GCGGGTTGTCCAAGTT.5	0.167211479822981
APP	GCGGGTTGTCCAGTAT.28	0.0553227593536576
APP	GCGGGTTGTCCATCCT.32	0.200077515261455
APP	GCGGGTTGTCCGAGTC.7	0.105716288519034
APP	GCGGGTTGTCGCATCG.14	0.175751915043293
APP	GCGGGTTGTCTCACCT.45	0.0909370346380456
APP	GCGGGTTGTCTCCATC.39	0.0189622601028532
APP	GCGGGTTGTCTCTCGT.27	0.0743440597132121
APP	GCGGGTTGTCTGATCA.12	0.102451436090632
APP	GCGGGTTGTCTTCTCG.44	0.10105087840202
APP	GCGGGTTGTCTTGTCC.33	0.173989833749147
APP	GCGGGTTGTGATAAAC.10	0.103808063167889
APP	GCGGGTTGTGATGATA.10	0.197359720635632
APP	GCGGGTTGTGATGCCC.10	0.071005879960083
APP	GCGGGTTGTGATGCCC.3	0.0686832391365897
APP	GCGGGTTGTGCCTGGT.42	0.0476791044929996
APP	GCGGGTTGTGGTCCGT.16	0.0788759515844504
APP	GCGGGTTGTTACAGAA.16	0.195612344750771
APP	GCGGGTTGTTACGTCA.45	0.0555158788647532
APP	GCGGGTTGTTAGATGA.9	0.0651721185759016
APP	GCGGGTTGTTCCATGA.16	0.0591160640460657
APP	GCGGGTTGTTGTGGAG.28	0.0557239579611633
APP	GCGGGTTGTTGTGGAG.38	0.0181469327653758
APP	GCGGGTTTCAAACCAC.14	0.0818436460976955
APP	GCGGGTTTCAACACTG.39	0.176960192343813
APP	GCGGGTTTCACAGGCC.20	0.0613088338468515
APP	GCGGGTTTCACATGCA.30	0.0628954900530516
APP	GCGGGTTTCACGACTA.34	0.135573596820905
APP	GCGGGTTTCACTATTC.45	0.048800152286276
APP	GCGGGTTTCAGCAACT.15	0.0198696679726709
APP	GCGGGTTTCAGTTCGA.25	0.179276753990962
APP	GCGGGTTTCATAGCAC.36	0.0261988705169642
APP	GCGGGTTTCATCGCTC.7	0.083750964855426
APP	GCGGGTTTCCCGACTT.32	0.133464385886327
APP	GCGGGTTTCCCTGACT.15	0.168358383831219
APP	GCGGGTTTCCCTTGCA.38	0.0824361525556014
APP	GCGGGTTTCCGAGCCA.8	0.0493223915959788
APP	GCGGGTTTCCTATTCA.34	0.137104540135624
APP	GCGGGTTTCCTCCTAG.27	0.111238557496108
APP	GCGGGTTTCCTCGCAT.21	0.0706487012348589
APP	GCGGGTTTCCTCTAGC.46	0.12998842682282
APP	GCGGGTTTCGATAGAA.20	0.0514943451053114
APP	GCGGGTTTCGCCAAAT.26	0.150188388139213
APP	GCGGGTTTCGCCTGAG.11	0.0291845926917631
APP	GCGGGTTTCGCGTAGC.6	0.142243377197246
APP	GCGGGTTTCGCTGATA.26	0.147366638815583
APP	GCGGGTTTCGGATGGA.13	0.134024306862557
APP	GCGGGTTTCGTATCAG.5	0.092249299870673
APP	GCGGGTTTCGTTACGA.10	0.0505650413324474
APP	GCGGGTTTCTCCCTGA.23	0.109407040788938
APP	GCGGGTTTCTCCGGTT.7	0.142393039663148
APP	GCGGGTTTCTGCAGTA.39	0.136495418215418
APP	GCGGGTTTCTGCTGTC.14	0.211701380700106
APP	GCGGGTTTCTGGGCCA.26	0.189886819410276
APP	GCGGGTTTCTGTCTAT.31	0.158832702873042
APP	GCGGGTTTCTTAACCT.45	0.164551083540573
APP	GCGGGTTTCTTCAACT.34	0.103555463101657
APP	GCGGGTTTCTTCGAGA.25	0.0768678453805478
APP	GCGGGTTTCTTCTGGC.45	0.0853138495949679
APP	GCGGGTTTCTTTAGGG.48	0.201634233063487
APP	GCTCCTAAGAACAATC.44	0.149561113501477
APP	GCTCCTAAGAATGTTG.42	0.124899135025771
APP	GCTCCTAAGACAATAC.13	0.194264564127479
APP	GCTCCTAAGACCACGA.28	0.0519662039587274
APP	GCTCCTAAGACCCACC.26	0.208185116632194
APP	GCTCCTAAGACTAAGT.19	0.112438252523134
APP	GCTCCTAAGAGACGAA.37	0.110234713447426
APP	GCTCCTAAGAGCCTAG.27	0.0694923576593283
APP	GCTCCTAAGAGGGCTT.5	0.0609747989001335
APP	GCTCCTAAGATATGGT.10	0.00217920931936533
APP	GCTCCTAAGATGGGTC.18	0.0710354880011437
APP	GCTCCTAAGATGTAAC.17	0.122703698634723
APP	GCTCCTAAGATGTAAC.32	0.0189946245036481
APP	GCTCCTAAGCACCGCT.31	0.145702727899334
APP	GCTCCTAAGCATGGCA.10	0.112534573388984
APP	GCTCCTAAGCGACGTA.45	0.0523129733774113
APP	GCTCCTAAGCGCTTAT.13	0.0659355458251412
APP	GCTCCTAAGCTAAACA.33	0.0605702609063883
APP	GCTCCTAAGCTAACAA.36	0.14307618885141
APP	GCTCCTAAGCTCCTCT.29	0.185653766570795
APP	GCTCCTAAGCTCTCGG.8	0.0657997419311869
APP	GCTCCTAAGCTTATCG.44	0.0582222513221495
APP	GCTCCTAAGGAGTTGC.4	0.101500895269055
APP	GCTCCTAAGGCGCTCT.28	0.052930147026018
APP	GCTCCTAAGGTGATAT.26	0.100207295208747
APP	GCTCCTAAGGTGCTTT.31	0.0909722849446553
APP	GCTCCTAAGTACGCGA.48	0.0945690792232199
APP	GCTCCTAAGTCTCGGC.5	0.157312221575012
APP	GCTCCTAAGTGGGATC.27	0.178256774821421
APP	GCTCCTAAGTGGGATC.43	0.0652192338930036
APP	GCTCCTAAGTGGTAGC.27	0.108599889546895
APP	GCTCCTAAGTGTACTC.21	0.19482225951424
APP	GCTCCTAAGTGTACTC.31	0.175973795561731
APP	GCTCCTAAGTTAACGA.13	0.0372327524838738
APP	GCTCCTACAAACGTGG.5	0.105851196884032
APP	GCTCCTACAACGATCT.43	0.0272609704817626
APP	GCTCCTACAACTGCGC.38	0.087315056436637
APP	GCTCCTACAAGACACG.5	0.140896777438229
APP	GCTCCTACAAGGACTG.3	0.102343463120633
APP	GCTCCTACAAGGTTCT.32	0.0614490860061778
APP	GCTCCTACACACTGCG.26	0.195882806036934
APP	GCTCCTACACCGAATT.40	0.0931003954246989
APP	GCTCCTACACGACTCG.14	0.146071107696116
APP	GCTCCTACACGAGGTA.4	0.023934472061228
APP	GCTCCTACACGTAAGG.43	0.132299219192646
APP	GCTCCTACACGTAAGG.8	0.0552202483522706
APP	GCTCCTACAGACAGGT.27	0.102763750956797
APP	GCTCCTACAGACGCTC.36	0.104854740915471
APP	GCTCCTACAGATGGCA.29	0.0765449926038855
APP	GCTCCTACAGATTGCT.46	0.1244078584823
APP	GCTCCTACAGCCTTTC.32	0.0842998896305289
APP	GCTCCTACAGCTCGAC.6	0.191037929311278
APP	GCTCCTACAGCTGTGC.14	0.186880969251433
APP	GCTCCTACAGGTGCCT.43	0.0580106369824307
APP	GCTCCTACAGTCACTA.23	0.145710388991574
APP	GCTCCTACATAAAGGT.44	0.182270268715911
APP	GCTCCTACATAGACTC.20	0.19819864053261
APP	GCTCCTACATAGACTC.36	0.011165932919539
APP	GCTCCTACATAGGATA.6	0.210251555587547
APP	GCTCCTACATCACCCT.38	0.0919084679917432
APP	GCTCCTACATCGGGTC.7	0.100771383062238
APP	GCTCCTACATGACGGA.42	0.0776110797942238
APP	GCTCCTACATGAGCGA.31	0.0741848417346773
APP	GCTCCTACATGCAACT.38	0.0924253563262027
APP	GCTCCTACATGGATGG.36	0.206229011146206
APP	GCTCCTACATGGTCTA.1	0.156114263799282
APP	GCTCCTACATGTCGAT.21	0.0897160681633977
APP	GCTCCTACATTTCACT.33	0.136637754252661
APP	GCTCCTAGTAACGCGA.38	0.067477663866157
APP	GCTCCTAGTAACGCGA.46	0.0695015715173213
APP	GCTCCTAGTAAGCACG.32	0.0793918615427174
APP	GCTCCTAGTAAGGGCT.36	0.0346516907011392
APP	GCTCCTAGTAAGGGCT.9	0.148284606284506
APP	GCTCCTAGTACTCAAC.16	0.0396645700784575
APP	GCTCCTAGTAGCGTCC.44	0.175576989172441
APP	GCTCCTAGTAGGAGTC.21	0.0825376953289378
APP	GCTCCTAGTATATGAG.8	0.0184342198772356
APP	GCTCCTAGTATTCTCT.28	0.0524127333264914
APP	GCTCCTAGTCAAACTC.36	0.0739627647453744
APP	GCTCCTAGTCACACGC.36	0.169113116615335
APP	GCTCCTAGTCATCCCT.28	0.0879661921499064
APP	GCTCCTAGTCCAAGTT.8	0.0886951949446484
APP	GCTCCTAGTCCTGCTT.5	0.158950796891077
APP	GCTCCTAGTCGCGAAA.28	0.0881060131796403
APP	GCTCCTAGTCGCTTCT.46	0.0393780104641337
APP	GCTCCTAGTCGGGTCT.29	0.0870037223212421
APP	GCTCCTAGTCTACCTC.20	0.0647834188712295
APP	GCTCCTAGTCTTCGTC.15	0.163467303218567
APP	GCTCCTAGTGATGTCT.15	0.166407544802041
APP	GCTCCTAGTGCCTGGT.23	0.076649912508401
APP	GCTCCTAGTGCCTGGT.7	0.139558292599759
APP	GCTCCTAGTGCGAAAC.15	0.16158445799374
APP	GCTCCTAGTGTCCTCT.17	0.2053347541314
APP	GCTCCTAGTGTCTGAT.45	0.13540087851834
APP	GCTCCTAGTGTTGGGA.33	0.149622812913549
APP	GCTCCTAGTTACCGAT.40	0.153929639332091
APP	GCTCCTAGTTATCGGT.39	0.0720758760071476
APP	GCTCCTAGTTATGCGT.25	0.179772275194409
APP	GCTCCTAGTTCTCATT.33	0.0710375749113155
APP	GCTCCTAGTTGTCGCG.18	0.103087452123873
APP	GCTCCTAGTTGTTTGG.15	0.17850177999253
APP	GCTCCTAGTTTCCACC.41	0.0517561058788942
APP	GCTCCTATCAACACAC.22	0.184888875723573
APP	GCTCCTATCAACACAC.28	0.0559283813381626
APP	GCTCCTATCAAGGCTT.44	0.110853827303799
APP	GCTCCTATCACCCGAG.45	0.0893795683823555
APP	GCTCCTATCACGAAGG.9	0.192806563087288
APP	GCTCCTATCACGACTA.3	0.0734152650220494
APP	GCTCCTATCACTGGGC.26	0.124343277007938
APP	GCTCCTATCAGTTTGG.24	0.0479241852153791
APP	GCTCCTATCATCGCTC.17	0.119242547622889
APP	GCTCCTATCATGTCTT.20	0.0811223459759276
APP	GCTCCTATCCAAACTG.15	0.20360321010412
APP	GCTCCTATCCAAGTAC.39	0.100745110546995
APP	GCTCCTATCCAAGTAC.43	0.0256951509654755
APP	GCTCCTATCCACGAAT.12	0.086605805412546
APP	GCTCCTATCCATGAGT.15	0.190272602998675
APP	GCTCCTATCCATGAGT.25	0.0933455446029257
APP	GCTCCTATCCGTCATC.12	0.0590491505281534
APP	GCTCCTATCCTTGGTC.9	0.0536629042079966
APP	GCTCCTATCGACAGCC.28	0.0999463528569322
APP	GCTCCTATCGATCCCT.29	0.0888636400195537
APP	GCTCCTATCGGACAAG.20	0.0891291803745844
APP	GCTCCTATCGGCGCTA.22	0.049370164897482
APP	GCTCCTATCGGCTACG.17	0.0648233585598064
APP	GCTCCTATCGGTTAAC.37	0.159990533335076
APP	GCTCCTATCGTAGGAG.9	0.155553690996385
APP	GCTCCTATCGTATCAG.16	0.0453902367153205
APP	GCTCCTATCGTGACAT.25	0.0903530289906485
APP	GCTCCTATCTAACTGG.4	0.0725275417535158
APP	GCTCCTATCTCAACTT.15	0.153983828720811
APP	GCTCCTATCTCGCTTG.17	0.202403747358403
APP	GCTCCTATCTCTGCTG.21	0.0973126054304885
APP	GCTCCTATCTCTTGAT.32	0.0482948755379766
APP	GCTCCTATCTGGTGTA.29	0.0783028650075721
APP	GCTCCTATCTTATCTG.37	0.16587209894351
APP	GCTCTGTAGAAGGCCT.46	0.197125757284084
APP	GCTCTGTAGAAGGGTA.42	0.0954483291188808
APP	GCTCTGTAGAAGGTGA.9	0.193944923730896
APP	GCTCTGTAGAAGGTTT.41	0.0482338587055509
APP	GCTCTGTAGAATTCCC.46	0.0369448569746282
APP	GCTCTGTAGACTTGAA.29	0.177770233872479
APP	GCTCTGTAGAGGGCTT.4	0.0427344279742101
APP	GCTCTGTAGAGGTACC.7	0.174781383424488
APP	GCTCTGTAGAGTGACC.21	0.116452878974314
APP	GCTCTGTAGATGCCAG.10	0.0677216101077107
APP	GCTCTGTAGATGGGTC.40	0.183305314635618
APP	GCTCTGTAGCACACAG.5	0.21171796274416
APP	GCTCTGTAGCACCGTC.21	0.106060239162616
APP	GCTCTGTAGCACCGTC.32	0.0878117114643828
APP	GCTCTGTAGCAGGCTA.5	0.137151203847679
APP	GCTCTGTAGCCAGAAC.6	0.132878736367275
APP	GCTCTGTAGCCGGTAA.40	0.0334310935868416
APP	GCTCTGTAGCCGGTAA.46	0.0357053538718901
APP	GCTCTGTAGCCTTGAT.5	0.109476864294265
APP	GCTCTGTAGCGCCTTG.27	0.0182231470016632
APP	GCTCTGTAGCTAGTTC.17	0.199608486792158
APP	GCTCTGTAGGACAGAA.19	0.164815359818022
APP	GCTCTGTAGGAGTTGC.22	0.11684178980795
APP	GCTCTGTAGGATTCGG.15	0.0332074179113988
APP	GCTCTGTAGGCCGAAT.20	0.158760535089641
APP	GCTCTGTAGGCGCTCT.18	0.113338668328197
APP	GCTCTGTAGGCTAGAC.12	0.0614149574539624
APP	GCTCTGTAGGTGCTTT.5	0.0931266721436259
APP	GCTCTGTAGTAACCCT.22	0.153062686076737
APP	GCTCTGTAGTACCGGA.38	0.0517988498612567
APP	GCTCTGTAGTACGCCC.8	0.0402133581305861
APP	GCTCTGTAGTCAATAG.26	0.132471582754079
APP	GCTCTGTAGTCCCACG.40	0.0521938799415693
APP	GCTCTGTAGTCGATAA.25	0.0602469809819013
APP	GCTCTGTAGTGCCATT.26	0.213724090654978
APP	GCTCTGTAGTGGGATC.19	0.180010519536154
APP	GCTCTGTAGTTTAGGA.31	0.115726216642088
APP	GCTCTGTCAAGGTTTC.33	0.145348004319658
APP	GCTCTGTCAAGGTTTC.43	0.171845816372297
APP	GCTCTGTCAATGTTGC.16	0.187641600151665
APP	GCTCTGTCACAGCCCA.6	0.213715929627597
APP	GCTCTGTCACAGGTTT.29	0.0919137569107988
APP	GCTCTGTCACATTCGA.21	0.195330823371933
APP	GCTCTGTCACCATCCT.9	0.149822274608709
APP	GCTCTGTCACCGAATT.38	0.147691486115946
APP	GCTCTGTCACCGATAT.32	0.108473988613696
APP	GCTCTGTCACCTCGTT.25	0.0543922386686973
APP	GCTCTGTCACGCCAGT.28	0.0425555294295918
APP	GCTCTGTCACGGATAG.20	0.0728702752658137
APP	GCTCTGTCACGGCCAT.15	0.0938422680574149
APP	GCTCTGTCACGTGAGA.32	0.177383326288691
APP	GCTCTGTCACTGAAGG.42	0.0351019799036294
APP	GCTCTGTCAGATAATG.21	0.0367761449620048
APP	GCTCTGTCAGGCGATA.7	0.116596227817354
APP	GCTCTGTCAGTACACT.28	0.122272158840133
APP	GCTCTGTCAGTAGAGC.11	0.0672227519680746
APP	GCTCTGTCAGTCGTGC.44	0.10178666250431
APP	GCTCTGTCATACCATG.30	0.209619415799352
APP	GCTCTGTCATACGCCG.46	0.131457127286012
APP	GCTCTGTCATCACCCT.41	0.0645472664018598
APP	GCTCTGTCATCATCCC.46	0.077494478775634
APP	GCTCTGTCATCTCCCA.21	0.197604243404385
APP	GCTCTGTCATGAGCGA.13	0.167685277302553
APP	GCTCTGTCATGATCCA.11	0.048260609692079
APP	GCTCTGTCATGCATGT.33	0.122186063836125
APP	GCTCTGTCATTAACCG.32	0.132966039889652
APP	GCTCTGTCATTCGACA.8	0.0496532658344222
APP	GCTCTGTCATTCTCAT.10	0.0695673027594239
APP	GCTCTGTCATTGGTAC.47	0.16266848286341
APP	GCTCTGTGTAATCGTC.47	0.148871493161096
APP	GCTCTGTGTACCAGTT.5	0.200135627153941
APP	GCTCTGTGTACCCAAT.45	0.034462430561689
APP	GCTCTGTGTACGCACC.43	0.0193939622404287
APP	GCTCTGTGTACTCAAC.6	0.172636556285397
APP	GCTCTGTGTAGAAAGG.28	0.138838575243426
APP	GCTCTGTGTAGCTTGT.32	0.0271203980082646
APP	GCTCTGTGTAGGGACT.15	0.0461245545484417
APP	GCTCTGTGTAGTAGTA.15	0.145544718570818
APP	GCTCTGTGTCACTGGC.22	0.0666667586556287
APP	GCTCTGTGTCAGAAGC.10	0.124380976433713
APP	GCTCTGTGTCAGATAA.46	0.0736563061436755
APP	GCTCTGTGTCATCGGC.24	0.0373542671404721
APP	GCTCTGTGTCATGCAT.15	0.0549617129399849
APP	GCTCTGTGTCCAAGTT.45	0.137899077197801
APP	GCTCTGTGTCCCTTGT.45	0.183104956226998
APP	GCTCTGTGTCCTCCAT.31	0.18849831339503
APP	GCTCTGTGTCCTCTTG.5	0.0760936009683064
APP	GCTCTGTGTCGAACAG.39	0.0916515719654853
APP	GCTCTGTGTCGACTAT.6	0.193442144494384
APP	GCTCTGTGTCGATTGT.19	0.190229354428197
APP	GCTCTGTGTCGCGGTT.20	0.219292231368627
APP	GCTCTGTGTCGCGTGT.43	0.0688504976860713
APP	GCTCTGTGTCGGCACT.40	0.175435341151569
APP	GCTCTGTGTCTCTCGT.41	0.0708524492838478
APP	GCTCTGTGTCTCTTAT.21	0.0866196879360359
APP	GCTCTGTGTGAAGGCT.14	0.160611311777757
APP	GCTCTGTGTGACAAAT.15	0.0792835603933781
APP	GCTCTGTGTGACCAAG.19	0.0512762891303282
APP	GCTCTGTGTGAGGGTT.38	0.125406105915317
APP	GCTCTGTGTGATAAAC.11	0.158834009338534
APP	GCTCTGTGTGGGTCAA.2	0.128270046006946
APP	GCTCTGTGTGTAATGA.8	0.067157468154619
APP	GCTCTGTGTGTGTGCC.30	0.174186662221473
APP	GCTCTGTGTGTTCTTT.21	0.0923839772640349
APP	GCTCTGTGTTAAGACA.26	0.177391679654193
APP	GCTCTGTGTTAAGATG.15	0.0660879795682945
APP	GCTCTGTGTTAAGTAG.12	0.102481534006074
APP	GCTCTGTGTTATCACG.21	0.189849018963287
APP	GCTCTGTGTTATCCGA.25	0.0575845172888876
APP	GCTCTGTGTTCCAACA.8	0.0772113384564364
APP	GCTCTGTGTTCCATGA.15	0.0410373026097659
APP	GCTCTGTGTTCCCTTG.41	0.0631903556131874
APP	GCTCTGTGTTCGCTAA.17	0.200171189748289
APP	GCTCTGTGTTGAACTC.42	0.0353504562408489
APP	GCTCTGTGTTGACGTT.2	0.110799036950993
APP	GCTCTGTGTTGGGACA.43	0.0649476660764776
APP	GCTCTGTGTTTGACAC.23	0.0895742130510371
APP	GCTCTGTTCAAACCGT.46	0.072758237157359
APP	GCTCTGTTCAAACGGG.7	0.140398116435136
APP	GCTCTGTTCAACTCTT.3	0.129850847321677
APP	GCTCTGTTCACCACCT.4	0.123264541447497
APP	GCTCTGTTCACCAGGC.26	0.191626742097924
APP	GCTCTGTTCACCCTCA.32	0.154639629694429
APP	GCTCTGTTCAGAGGTG.40	0.0792362459053493
APP	GCTCTGTTCAGCATGT.27	0.111020820912017
APP	GCTCTGTTCATACGGT.22	0.107380282541271
APP	GCTCTGTTCATATCGG.32	0.136875388382123
APP	GCTCTGTTCATCATTC.42	0.0502103367725795
APP	GCTCTGTTCATGTGGT.29	0.165519463555256
APP	GCTCTGTTCCAAACAC.43	0.0347948379312584
APP	GCTCTGTTCCCAAGTA.13	0.095978609915619
APP	GCTCTGTTCCCAAGTA.19	0.164913582360896
APP	GCTCTGTTCCGCAGTG.6	0.161630207561757
APP	GCTCTGTTCCGCGCAA.15	0.162910661973001
APP	GCTCTGTTCGAGGTAG.15	0.107548451165712
APP	GCTCTGTTCGCCAAAT.10	0.0866727106167673
APP	GCTCTGTTCGCCATAA.11	0.186841868365264
APP	GCTCTGTTCGGCTTGG.31	0.103710410243366
APP	GCTCTGTTCGTTTGCC.36	0.163794249792772
APP	GCTCTGTTCTACTCAT.5	0.0513545810417782
APP	GCTCTGTTCTCACATT.38	0.13872156583966
APP	GCTCTGTTCTCGGACG.14	0.185928895420147
APP	GCTCTGTTCTGCAAGT.12	0.149504421433448
APP	GCTCTGTTCTTCATGT.40	0.170387686664981
APP	GCTCTGTTCTTGCATT.11	0.102300615102649
APP	GCTGCAGAGAACAATC.41	0.00289206695742905
APP	GCTGCAGAGAAGGCCT.32	0.173203459369688
APP	GCTGCAGAGACAGACC.44	0.127638898287842
APP	GCTGCAGAGACTACAA.22	0.140918947625323
APP	GCTGCAGAGACTAGAT.4	0.0363233655025397
APP	GCTGCAGAGAGACTAT.39	0.126846794319135
APP	GCTGCAGAGAGTCGGT.10	0.0741876259962737
APP	GCTGCAGAGAGTCGGT.26	0.195568863844983
APP	GCTGCAGAGAGTGACC.9	0.0333201000757981
APP	GCTGCAGAGAGTGAGA.28	0.0880781753730844
APP	GCTGCAGAGATCACGG.48	0.197191232952719
APP	GCTGCAGAGCAGATCG.24	0.0762417322694091
APP	GCTGCAGAGCCACCTG.23	0.0378117801319604
APP	GCTGCAGAGCCCAGCT.38	0.179086968684715
APP	GCTGCAGAGCCGGTAA.7	0.0907718556954933
APP	GCTGCAGAGCGAAGGG.16	0.173164060257477
APP	GCTGCAGAGCGAAGGG.21	0.059705163952458
APP	GCTGCAGAGCGCTTAT.26	0.195723112527048
APP	GCTGCAGAGCGTTTAC.3	0.0585354134163936
APP	GCTGCAGAGCTATGCT.4	0.0519929655711167
APP	GCTGCAGAGCTGTCTA.18	0.184890003026339
APP	GCTGCAGAGCTGTTCA.38	0.136887020727954
APP	GCTGCAGAGGAATCGC.37	0.0838415888611053
APP	GCTGCAGAGGAATTAC.25	0.148283530774279
APP	GCTGCAGAGGACATTA.15	0.0972612627574563
APP	GCTGCAGAGGAGTTGC.46	0.104890827848976
APP	GCTGCAGAGGATGTAT.23	0.0457255947694648
APP	GCTGCAGAGGCATGTG.28	0.052726622485352
APP	GCTGCAGAGGCTAGGT.41	0.0474596626705761
APP	GCTGCAGAGGGTGTGT.38	0.0356586497473472
APP	GCTGCAGAGGTGCACA.11	0.0634829379010853
APP	GCTGCAGAGGTGCACA.19	0.171062251434705
APP	GCTGCAGAGGTGCACA.33	0.151435208670591
APP	GCTGCAGAGTAGGCCA.34	0.222329501199511
APP	GCTGCAGAGTATCTCG.30	0.0594367285521003
APP	GCTGCAGAGTCCAGGA.36	0.15431843361057
APP	GCTGCAGAGTCGCCGT.40	0.0709212729634601
APP	GCTGCAGAGTGACATA.28	0.10508051938541
APP	GCTGCAGAGTTAAGTG.5	0.0451200049938052
APP	GCTGCAGCAAACGTGG.36	0.0373706884638523
APP	GCTGCAGCAAAGCGGT.21	0.0668066093485322
APP	GCTGCAGCAAAGCGGT.38	0.0744680037914804
APP	GCTGCAGCAACTTGAC.20	0.0359111181460321
APP	GCTGCAGCAACTTGAC.44	0.115541472502173
APP	GCTGCAGCAAGACACG.28	0.123084383722926
APP	GCTGCAGCAAGCCGCT.16	0.0852604421579599
APP	GCTGCAGCAAGCCGTC.46	0.0676112487690261
APP	GCTGCAGCAAGCGCTC.43	0.0966870293527791
APP	GCTGCAGCAAGCTGTT.29	0.0200160498316109
APP	GCTGCAGCAAGTCTGT.13	0.131643045673627
APP	GCTGCAGCAAGTTAAG.21	0.107132408069447
APP	GCTGCAGCAATCTGCA.47	0.176183499785111
APP	GCTGCAGCAATGGAGC.11	0.165406186046198
APP	GCTGCAGCAATGTTGC.4	0.0173205936512488
APP	GCTGCAGCAATGTTGC.6	0.153598099024748
APP	GCTGCAGCACAGTCGC.8	0.0724007172248093
APP	GCTGCAGCACATGGGA.42	0.0287715703161666
APP	GCTGCAGCACCAACCG.9	0.0980418412291328
APP	GCTGCAGCACCACCAG.8	0.00848560634767637
APP	GCTGCAGCACCAGATT.16	0.113153905440413
APP	GCTGCAGCACCAGGTC.19	0.128746502707145
APP	GCTGCAGCACCATCCT.17	0.203764001314539
APP	GCTGCAGCACCCAGTG.5	0.205004514742541
APP	GCTGCAGCACCCATTC.5	0.116341909590119
APP	GCTGCAGCACGAAACG.27	0.0454856235455736
APP	GCTGCAGCACGCCAGT.27	0.0256838678687927
APP	GCTGCAGCACGTAAGG.16	0.153480062580456
APP	GCTGCAGCACTTAAGC.20	0.0929284717858536
APP	GCTGCAGCAGATCGGA.13	0.103842491182149
APP	GCTGCAGCAGCCTTGG.36	0.0976460804977251
APP	GCTGCAGCAGCGTCCA.45	0.206854057412784
APP	GCTGCAGCAGTCAGCC.31	0.174542872524398
APP	GCTGCAGCATAGACTC.25	0.108346783847082
APP	GCTGCAGCATCACCCT.13	0.189513817728312
APP	GCTGCAGCATCGATTG.45	0.0547632073275963
APP	GCTGCAGCATCGGGTC.5	0.132917261842522
APP	GCTGCAGCATGCAATC.32	0.206450184938149
APP	GCTGCAGCATGCCTTC.7	0.186646696884054
APP	GCTGCAGCATGGATGG.10	0.0616040394015727
APP	GCTGCAGCATGGGAAC.38	0.132647526559595
APP	GCTGCAGCATGTAAGA.13	0.0447436698741512
APP	GCTGCAGCATGTCTCC.33	0.110963990366145
APP	GCTGCAGCATTGTGCA.6	0.108719404095609
APP	GCTGCAGGTAAGAGAG.42	0.0439070713182446
APP	GCTGCAGGTAAGTTCC.31	0.16539012190151
APP	GCTGCAGGTACAGTTC.42	0.0195008316804888
APP	GCTGCAGGTACCGGCT.21	0.0967473737764522
APP	GCTGCAGGTACCGTAT.42	0.0422471491347096
APP	GCTGCAGGTAGCGTGA.45	0.0589647928482009
APP	GCTGCAGGTATCACCA.40	0.104600152126295
APP	GCTGCAGGTATGCTTG.21	0.203188567008056
APP	GCTGCAGGTATTCGTG.29	0.0338181719059776
APP	GCTGCAGGTCACACGC.32	0.0962129967083456
APP	GCTGCAGGTCAGAAGC.40	0.0754248321154591
APP	GCTGCAGGTCAGATAA.22	0.178790952164491
APP	GCTGCAGGTCAGGACA.45	0.0195116384801395
APP	GCTGCAGGTCATATCG.16	0.13981939450241
APP	GCTGCAGGTCATATGC.32	0.187119259942847
APP	GCTGCAGGTCATATGC.41	0.152754729539993
APP	GCTGCAGGTCATCGGC.41	0.0668826389292008
APP	GCTGCAGGTCCTCCAT.6	0.0374239262018818
APP	GCTGCAGGTCGGATCC.44	0.133847879764289
APP	GCTGCAGGTCTACCTC.15	0.0750043951848056
APP	GCTGCAGGTCTAGCGC.29	0.174393847761621
APP	GCTGCAGGTCTCGTTC.10	0.0371469401579816
APP	GCTGCAGGTGCACTTA.5	0.115551350677379
APP	GCTGCAGGTGCGATAG.8	0.141024334559916
APP	GCTGCAGGTGCGGTAA.5	0.144483533155835
APP	GCTGCAGGTGCTCTTC.13	0.194555297655825
APP	GCTGCAGGTGTGACGA.1	0.0860592278950207
APP	GCTGCAGGTGTGTGCC.37	0.15606909071721
APP	GCTGCAGGTTAGATGA.31	0.166185517058693
APP	GCTGCAGGTTATCGGT.29	0.161886864521875
APP	GCTGCAGGTTCCACTC.11	0.201492913365655
APP	GCTGCAGGTTCCACTC.37	0.0915160896556699
APP	GCTGCAGGTTCCCTTG.1	0.122883794491827
APP	GCTGCAGGTTCTGAAC.15	0.188263075204304
APP	GCTGCAGGTTCTGAAC.4	0.0822310077201109
APP	GCTGCAGGTTGGTTTG.33	0.0932910049068596
APP	GCTGCAGGTTGTCTTT.42	0.114853428207425
APP	GCTGCAGGTTGTGGAG.38	0.160673585207405
APP	GCTGCAGGTTTACTCT.6	0.111354383647267
APP	GCTGCAGGTTTCCACC.18	0.208376042982536
APP	GCTGCAGTCAAACCGT.10	0.0960820585969486
APP	GCTGCAGTCAACGAAA.44	0.099079354487003
APP	GCTGCAGTCACCCTCA.17	0.216488694044074
APP	GCTGCAGTCAGGATCT.15	0.0238655203402232
APP	GCTGCAGTCAGGTAAA.41	0.143554795147793
APP	GCTGCAGTCAGGTTCA.22	0.0445116354821948
APP	GCTGCAGTCATTGCGA.34	0.0833510162883613
APP	GCTGCAGTCCAAACAC.10	0.0294168934378831
APP	GCTGCAGTCCCTAACC.25	0.11200447287149
APP	GCTGCAGTCCCTAACC.38	0.0597424963152662
APP	GCTGCAGTCCGAAGAG.19	0.18389881425901
APP	GCTGCAGTCCGAATGT.25	0.159759165425385
APP	GCTGCAGTCCGTTGCT.12	0.036641692368903
APP	GCTGCAGTCCGTTGTC.24	0.0448370052263272
APP	GCTGCAGTCCTCGCAT.39	0.086513602091145
APP	GCTGCAGTCCTTTCGG.43	0.0871424708393533
APP	GCTGCAGTCGAGAACG.34	0.114491008896948
APP	GCTGCAGTCGAGAACG.6	0.200250801421134
APP	GCTGCAGTCGCCGTGA.23	0.0900845987343928
APP	GCTGCAGTCGGAGCAA.32	0.152923842161727
APP	GCTGCAGTCGGAGGTA.9	0.10971387356949
APP	GCTGCAGTCGGCGCAT.40	0.188596865337786
APP	GCTGCAGTCGGCTACG.41	0.122057717387179
APP	GCTGCAGTCGGTTAAC.15	0.184335391841159
APP	GCTGCAGTCGTCCGTT.18	0.133321110467932
APP	GCTGCAGTCGTGGGAA.5	0.0966358643272542
APP	GCTGCAGTCGTTACGA.12	0.12352082124562
APP	GCTGCAGTCGTTGACA.3	0.156671750950409
APP	GCTGCAGTCTAAGCCA.13	0.0908723034317518
APP	GCTGCAGTCTCCCTGA.48	0.173634620515259
APP	GCTGCAGTCTCGCATC.10	0.0907564606977758
APP	GCTGCAGTCTCGTTTA.44	0.038379772468943
APP	GCTGCAGTCTCTAAGG.4	0.0785262584686279
APP	GCTGCAGTCTCTGAGA.26	0.161882991998937
APP	GCTGCAGTCTCTGTCG.35	0.03954541258463
APP	GCTGCAGTCTGAAAGA.7	0.0393116744689905
APP	GCTGCAGTCTGCTTGC.39	0.177879220029809
APP	GCTGCAGTCTGTCTCG.27	0.109865215163154
APP	GCTGCAGTCTTCGGTC.26	0.0637239910374774
APP	GCTGCAGTCTTTAGTC.20	0.103918663211516
APP	GCTGCGAAGAAGGACA.45	0.161307686335249
APP	GCTGCGAAGAATAGGG.31	0.177977147999172
APP	GCTGCGAAGACAAAGG.43	0.126450595269489
APP	GCTGCGAAGACATAAC.39	0.201854383292812
APP	GCTGCGAAGAGTACAT.5	0.130523842486582
APP	GCTGCGAAGCAGGCTA.26	0.0863916273265204
APP	GCTGCGAAGCCTTGAT.18	0.0425859219103586
APP	GCTGCGAAGCGATAGC.10	0.10660483378615
APP	GCTGCGAAGCGCCTTG.9	0.0423702752159443
APP	GCTGCGAAGCGTGAGT.46	0.170619668833751
APP	GCTGCGAAGCTAGTCT.47	0.0708404654578771
APP	GCTGCGAAGCTCCTCT.18	0.175116431442802
APP	GCTGCGAAGGAGTAGA.42	0.165867722595067
APP	GCTGCGAAGGAGTCTG.22	0.13407525549701
APP	GCTGCGAAGGATCGCA.4	0.132235418319397
APP	GCTGCGAAGGCAGTCA.9	0.0448034912260482
APP	GCTGCGAAGGCCCTTG.40	0.0758309390366776
APP	GCTGCGAAGGCGTACA.39	0.188491316936052
APP	GCTGCGAAGGCTAGAC.14	0.105616347384057
APP	GCTGCGAAGGCTAGCA.26	0.193891047634452
APP	GCTGCGAAGGTACTCT.47	0.0567918531005489
APP	GCTGCGAAGTCTCAAC.15	0.0187651797969011
APP	GCTGCGAAGTGAACAT.15	0.188709512123751
APP	GCTGCGAAGTGGACGT.40	0.117342244357815
APP	GCTGCGAAGTGTTTGC.27	0.121364061853456
APP	GCTGCGAAGTTATCGC.48	0.173780666978473
APP	GCTGCGAAGTTGTAGA.40	0.108275533631968
APP	GCTGCGAAGTTTCCTT.8	0.119836497739016
APP	GCTGCGACAAACCTAC.45	0.130891994354897
APP	GCTGCGACAAAGGCGT.13	0.179954218324383
APP	GCTGCGACAACACGCC.33	0.17997294198176
APP	GCTGCGACAAGAAGAG.16	0.191858110442809
APP	GCTGCGACAAGAGTCG.42	0.151046228605992
APP	GCTGCGACAAGCCGCT.18	0.0611989850731334
APP	GCTGCGACAAGCGCTC.10	0.118132542032981
APP	GCTGCGACAAGTAGTA.28	0.0521621966036037
APP	GCTGCGACAATGAAAC.4	0.0838424734083674
APP	GCTGCGACAATGGACG.46	0.055048566750429
APP	GCTGCGACACAAGCCC.5	0.126270031118111
APP	GCTGCGACACCACCAG.47	0.1416156701207
APP	GCTGCGACACCGAATT.13	0.0100590507463494
APP	GCTGCGACACCGGAAA.4	0.125603514323302
APP	GCTGCGACACCGTTGG.16	0.152839323330227
APP	GCTGCGACACGGTGTC.33	0.190242836307789
APP	GCTGCGACAGCCTGTG.32	0.158531911140926
APP	GCTGCGACAGCCTTTC.36	0.192891220658566
APP	GCTGCGACAGGATTGG.42	0.101283758711361
APP	GCTGCGACAGGCTCAC.11	0.0433207682290231
APP	GCTGCGACATACGCTA.23	0.203207509109234
APP	GCTGCGACATCACCCT.26	0.0815992191664918
APP	GCTGCGACATCCCATC.29	0.110783024458215
APP	GCTGCGACATCGATTG.32	0.0794776159309549
APP	GCTGCGACATCGTCGG.36	0.0265418553326526
APP	GCTGCGACATGAAGTA.13	0.167866693569522
APP	GCTGCGACATGACATC.14	0.186233807571625
APP	GCTGCGACATGCCACG.47	0.110721560842649
APP	GCTGCGACATGGGAAC.43	0.154965088708195
APP	GCTGCGACATGGTAGG.15	0.12116178162978
APP	GCTGCGACATTCTTAC.42	0.164419923028618
APP	GCTGCGACATTGAGCT.23	0.0569266367274395
APP	GCTGCGACATTGGTAC.6	0.144448014058071
APP	GCTGCGAGTAAGGGCT.47	0.137990750150493
APP	GCTGCGAGTAAGTGTA.37	0.0816466522155679
APP	GCTGCGAGTACCGTAT.25	0.12560788522751
APP	GCTGCGAGTACGCTGC.12	0.11216707589665
APP	GCTGCGAGTAGCACGA.25	0.129613900124241
APP	GCTGCGAGTATTCGTG.5	0.112901408356265
APP	GCTGCGAGTCAAAGAT.26	0.0915488903228834
APP	GCTGCGAGTCAAGCGA.13	0.139927079748304
APP	GCTGCGAGTCACACGC.5	0.166958727342717
APP	GCTGCGAGTCACCCAG.24	0.0449807766053709
APP	GCTGCGAGTCAGAAGC.21	0.13198248459048
APP	GCTGCGAGTCAGGACA.27	0.0939972433552612
APP	GCTGCGAGTCATTAGC.24	0.041487707273518
APP	GCTGCGAGTCCAAGTT.7	0.147068579522966
APP	GCTGCGAGTCCCTTGT.15	0.138021475141613
APP	GCTGCGAGTCCTCCAT.11	0.0662369066558313
APP	GCTGCGAGTCTCAACA.15	0.0532493114296813
APP	GCTGCGAGTCTGATTG.5	0.21988552740936
APP	GCTGCGAGTGAGGCTA.25	0.178187790757875
APP	GCTGCGAGTGATGTCT.4	0.115799445469747
APP	GCTGCGAGTGCAGGTA.5	0.0213879156708572
APP	GCTGCGAGTGCTAGCC.26	0.114828897465486
APP	GCTGCGAGTGGTACAG.43	0.049653395464702
APP	GCTGCGAGTGTAATGA.31	0.189667304307477
APP	GCTGCGAGTGTGACCC.38	4.16885213461171e-07
APP	GCTGCGAGTTCAGACT.32	0.0810693296953104
APP	GCTGCGAGTTCCCGAG.37	0.206458835588137
APP	GCTGCGAGTTCCTCCA.42	0.0483215366275545
APP	GCTGCGAGTTCGTGAT.4	0.0118579609011213
APP	GCTGCGAGTTGACGTT.43	0.112045551725714
APP	GCTGCGAGTTGCGCAC.15	0.180683224128188
APP	GCTGCGATCAAGATCC.36	0.0391303146898281
APP	GCTGCGATCAATAAGG.47	0.112027388811839
APP	GCTGCGATCACGAAGG.7	0.0620497706004244
APP	GCTGCGATCACGCATA.8	0.0688504742447549
APP	GCTGCGATCACTTATC.21	0.0927098439578913
APP	GCTGCGATCAGCAACT.33	0.0588547642250887
APP	GCTGCGATCAGCTTAG.11	0.162382379567134
APP	GCTGCGATCAGGCCCA.5	0.161586948379409
APP	GCTGCGATCAGTGTTG.7	0.0943599779311626
APP	GCTGCGATCAGTTAGC.37	0.207435434187573
APP	GCTGCGATCATGCATG.41	0.0274714634283555
APP	GCTGCGATCCAAAGTC.7	0.177509185718918
APP	GCTGCGATCCAGAAGG.25	0.118714892749267
APP	GCTGCGATCCAGTATG.45	0.136892875003468
APP	GCTGCGATCCATGAGT.25	0.10139344529307
APP	GCTGCGATCCGCAGTG.7	0.112450629180785
APP	GCTGCGATCCGCATCT.33	0.149723107057753
APP	GCTGCGATCCGCTGTT.29	0.131856842084744
APP	GCTGCGATCCTGCAGG.34	0.0944079172404599
APP	GCTGCGATCCTTTACA.16	0.194595269918864
APP	GCTGCGATCGAACTGT.19	0.210315042657385
APP	GCTGCGATCGAGCCCA.26	0.136937446992306
APP	GCTGCGATCGCCTGAG.5	0.18022355969606
APP	GCTGCGATCGGAAACG.10	0.114480248274049
APP	GCTGCGATCGGATGTT.22	0.0926199489622377
APP	GCTGCGATCGTACCGG.28	0.121640794077393
APP	GCTGCGATCGTATCAG.19	0.214991967788137
APP	GCTGCGATCGTTACAG.16	0.187994481365649
APP	GCTGCGATCGTTTGCC.32	0.0873633741539379
APP	GCTGCGATCTAACCGA.37	0.084379249074118
APP	GCTGCGATCTACGAGT.18	0.0441919095937919
APP	GCTGCGATCTCAAGTG.6	0.0909144470691672
APP	GCTGCGATCTCTTGAT.47	0.0355373707149683
APP	GCTGCGATCTTACCGC.41	0.0866807152797264
APP	GCTGCGATCTTCCTTC.5	0.15751473295677
APP	GCTGCGATCTTCGGTC.37	0.140916611868306
APP	GCTGCGATCTTTAGTC.35	0.100840543341292
APP	GCTGCTTAGAAGGTGA.26	0.119043082644566
APP	GCTGCTTAGAATAGGG.34	0.182502437557787
APP	GCTGCTTAGACACTAA.42	0.126387482761857
APP	GCTGCTTAGAGATGAG.28	0.0364092431723293
APP	GCTGCTTAGAGCAATT.7	0.117039026563361
APP	GCTGCTTAGATCCCAT.43	0.0369741100876126
APP	GCTGCTTAGATCTGAA.13	0.0611183466571674
APP	GCTGCTTAGATGTAAC.17	0.194806406228508
APP	GCTGCTTAGATGTGGC.8	0.0330728882970561
APP	GCTGCTTAGATGTGTA.8	0.050707341366433
APP	GCTGCTTAGCCGGTAA.20	0.0855828457279131
APP	GCTGCTTAGCTACCGC.46	0.0791283952494268
APP	GCTGCTTAGCTAGGCA.5	0.0821062377435737
APP	GCTGCTTAGGACAGAA.44	0.127667940116226
APP	GCTGCTTAGGAGTAGA.11	0.105824990358087
APP	GCTGCTTAGGCGTACA.7	0.189926130284221
APP	GCTGCTTAGGCTAGCA.32	0.0427463913181327
APP	GCTGCTTAGGCTCAGA.41	0.0504413693633978
APP	GCTGCTTAGGGAGTAA.38	0.0431689202487178
APP	GCTGCTTAGGGTCTCC.5	0.210352453853147
APP	GCTGCTTAGGTGGGTT.17	0.0345285202201922
APP	GCTGCTTAGGTTACCT.25	0.183617032774919
APP	GCTGCTTAGGTTACCT.44	0.123372365692376
APP	GCTGCTTAGTAGGTGC.43	0.0371249219024321
APP	GCTGCTTAGTAGTGCG.5	0.153882523065022
APP	GCTGCTTAGTCAAGGC.20	0.0479506081574073
APP	GCTGCTTAGTCTCGGC.48	0.0889657268944575
APP	GCTGCTTAGTGCAAGC.12	0.0557605101556646
APP	GCTGCTTAGTGGACGT.34	0.184211123979367
APP	GCTGCTTAGTGGGCTA.5	0.116069287272694
APP	GCTGCTTAGTTACGGG.47	0.0557598584600783
APP	GCTGCTTAGTTATCGC.46	0.045749499113299
APP	GCTGCTTAGTTGAGTA.15	0.198612118543679
APP	GCTGCTTCAAAGGAAG.4	0.0463746969135173
APP	GCTGCTTCAAATACAG.36	0.168920951939072
APP	GCTGCTTCAACGCACC.5	0.161432782937027
APP	GCTGCTTCAAGCCTAT.4	0.087970859487541
APP	GCTGCTTCAAGCGCTC.24	0.0585242750120472
APP	GCTGCTTCACACCGAC.7	0.117484632735795
APP	GCTGCTTCACACGCTG.19	0.116059689513349
APP	GCTGCTTCACACTGCG.6	0.0333529699419159
APP	GCTGCTTCACAGGTTT.38	0.0871242302400788
APP	GCTGCTTCACCCATGG.48	0.171230114425498
APP	GCTGCTTCACCGAATT.5	0.183453125109736
APP	GCTGCTTCACCGTTGG.6	0.109227858716622
APP	GCTGCTTCACCTTGTC.24	0.0372452231858915
APP	GCTGCTTCACTAAGTC.27	0.154145651367799
APP	GCTGCTTCACTGTTAG.14	0.123290131892645
APP	GCTGCTTCAGATCCAT.13	0.0540424037717457
APP	GCTGCTTCAGCAGTTT.45	0.0660258946772956
APP	GCTGCTTCAGCATGAG.46	0.162664350485102
APP	GCTGCTTCAGCCTTTC.26	0.0682953434243245
APP	GCTGCTTCAGCTCGCA.26	0.16453448478569
APP	GCTGCTTCAGGAATGC.15	0.0574887514230795
APP	GCTGCTTCAGGAATGC.38	0.0385223661824057
APP	GCTGCTTCAGGGATTG.40	0.060652264575765
APP	GCTGCTTCAGGGTTAG.17	0.12192440720537
APP	GCTGCTTCATAGAAAC.26	0.120780118128096
APP	GCTGCTTCATGCAATC.41	0.0745090995399096
APP	GCTGCTTCATGCATGT.22	0.112029234740476
APP	GCTGCTTCATGTTGAC.27	0.145196932639919
APP	GCTGCTTCATTAGGCT.11	0.0575738246861874
APP	GCTGCTTCATTCTCAT.26	0.103845071709657
APP	GCTGCTTCATTCTTAC.33	0.143870014157073
APP	GCTGCTTGTAAACCTC.8	0.0955013910024718
APP	GCTGCTTGTAACGTTC.6	0.209032375902098
APP	GCTGCTTGTAAGTAGT.32	0.100416154378763
APP	GCTGCTTGTACAAGTA.26	0.0908825135411462
APP	GCTGCTTGTACAGACG.8	0.0443620770674897
APP	GCTGCTTGTACAGTGG.46	0.094888115512731
APP	GCTGCTTGTACTCGCG.47	0.0349278726753255
APP	GCTGCTTGTAGCGCTC.16	0.20436865019883
APP	GCTGCTTGTAGGGACT.15	0.0592449490977742
APP	GCTGCTTGTAGGGTAC.5	0.143478529760614
APP	GCTGCTTGTCAAACTC.43	0.117429214595177
APP	GCTGCTTGTCAGAGGT.45	0.108970177359879
APP	GCTGCTTGTCAGTGGA.21	0.0276031808971311
APP	GCTGCTTGTCATCGGC.32	0.088639289542698
APP	GCTGCTTGTCATTAGC.15	0.0570868747163331
APP	GCTGCTTGTCCAGTTA.29	0.137906562842545
APP	GCTGCTTGTCCAGTTA.7	0.196842044946607
APP	GCTGCTTGTCCCTTGT.28	0.0893261770979734
APP	GCTGCTTGTCCGAACC.28	0.142694027696052
APP	GCTGCTTGTCCGACGT.33	0.0740173768353998
APP	GCTGCTTGTCGAAAGC.10	0.122184764657504
APP	GCTGCTTGTCGAATCT.22	0.0830343244233518
APP	GCTGCTTGTCGGGTCT.16	0.104652779032222
APP	GCTGCTTGTCTAACGT.16	0.211741498491392
APP	GCTGCTTGTCTAGTGT.7	0.0977521441509452
APP	GCTGCTTGTGAGGGTT.5	0.082093947861722
APP	GCTGCTTGTGAGTGAC.21	0.203058069168037
APP	GCTGCTTGTGATAAAC.43	0.170867839463426
APP	GCTGCTTGTGCACGAA.25	0.150162407893731
APP	GCTGCTTGTGGACGAT.4	0.0799218904357986
APP	GCTGCTTGTGTGAATA.4	0.0608062640385469
APP	GCTGCTTGTTAAAGAC.36	0.0999196559596385
APP	GCTGCTTGTTAAGGGC.3	0.176977640290716
APP	GCTGCTTGTTAGGGTG.8	0.0655480419909509
APP	GCTGCTTGTTCAGGCC.38	0.00957303106406471
APP	GCTGCTTGTTCCCGAG.11	0.202695119241071
APP	GCTGCTTGTTCCTCCA.22	0.0871236959592352
APP	GCTGCTTGTTCGTGAT.6	0.19243235597196
APP	GCTGCTTGTTCTCATT.40	0.141072658716439
APP	GCTGCTTGTTGGTAAA.15	0.215112908619176
APP	GCTGCTTGTTGTACAC.27	0.0105055881168648
APP	GCTGCTTGTTTGACTG.10	0.111239177107564
APP	GCTGCTTGTTTGGCGC.44	0.105791626167957
APP	GCTGCTTTCAATACCG.5	0.128123702177618
APP	GCTGCTTTCACAATGC.43	0.19300241912606
APP	GCTGCTTTCACCACCT.43	0.0384951777650713
APP	GCTGCTTTCACCGGGT.47	0.0686460928936867
APP	GCTGCTTTCACCGTAA.34	0.187389713251832
APP	GCTGCTTTCACTGGGC.31	0.212333555393343
APP	GCTGCTTTCAGTGTTG.12	0.13723407434918
APP	GCTGCTTTCAGTTTGG.28	0.0681343078322243
APP	GCTGCTTTCATCACCC.35	0.0900912743973095
APP	GCTGCTTTCATCATTC.25	0.206364159349278
APP	GCTGCTTTCATCTGTT.38	0.0751220932725119
APP	GCTGCTTTCATGCATG.9	0.192394626625287
APP	GCTGCTTTCATTCACT.40	0.126490475578976
APP	GCTGCTTTCATTGCCC.36	0.201074929229435
APP	GCTGCTTTCCACGAAT.16	0.101212911114999
APP	GCTGCTTTCCAGTAGT.38	0.135990432850861
APP	GCTGCTTTCCCATTAT.29	0.0356527002727489
APP	GCTGCTTTCCGCATCT.8	0.0786132488578915
APP	GCTGCTTTCCGTCAAA.41	0.0478431234241725
APP	GCTGCTTTCCGTTGTC.15	0.0500949839845362
APP	GCTGCTTTCCTAGGGC.26	0.0855462287945557
APP	GCTGCTTTCCTCGCAT.4	0.117836447630907
APP	GCTGCTTTCCTGCAGG.25	0.105205484065664
APP	GCTGCTTTCCTTAATC.17	0.199790229236442
APP	GCTGCTTTCCTTCAAT.15	0.15400258817408
APP	GCTGCTTTCGAATCCA.29	0.172633000241149
APP	GCTGCTTTCGACCAGC.14	0.154523977324288
APP	GCTGCTTTCGATCCCT.36	0.189200916931895
APP	GCTGCTTTCGGATGTT.29	0.196145430538763
APP	GCTGCTTTCTAACGGT.47	0.00865841391350841
APP	GCTGCTTTCTGAGGGA.7	0.0716025048732263
APP	GCTGCTTTCTGATTCT.26	0.0862564334338458
APP	GCTGCTTTCTGATTCT.8	0.0295685126159242
APP	GCTGCTTTCTGGGCCA.29	0.136465424686321
APP	GCTGCTTTCTGTCTAT.42	0.105929317011032
APP	GCTGCTTTCTTACCTA.11	0.0478460456997709
APP	GCTGCTTTCTTGCCGT.20	0.194192220103105
APP	GCTGGGTAGAAACCAT.32	0.103821301570861
APP	GCTGGGTAGACCGGAT.29	0.0480902548479207
APP	GCTGGGTAGAGATGAG.4	0.0529256238860398
APP	GCTGGGTAGAGGTACC.33	0.0178766426242873
APP	GCTGGGTAGAGGTTGC.23	0.072341883378158
APP	GCTGGGTAGAGTACCG.41	0.0832162267761305
APP	GCTGGGTAGATATACG.15	0.14822411318579
APP	GCTGGGTAGATCACGG.15	0.154551405710436
APP	GCTGGGTAGATCTGAA.15	0.0855553791193415
APP	GCTGGGTAGCACACAG.46	0.0556454567376932
APP	GCTGGGTAGCCAGTAG.24	0.0761110328585346
APP	GCTGGGTAGCCGTCGT.3	0.170867964441641
APP	GCTGGGTAGCGATCCC.45	0.0679131577890075
APP	GCTGGGTAGCGTAGTG.6	0.207045273004042
APP	GCTGGGTAGCTAGTGG.13	0.143577476055725
APP	GCTGGGTAGGACTGGT.45	0.151562731179183
APP	GCTGGGTAGGATGGAA.32	0.16277124584758
APP	GCTGGGTAGGCGATAC.38	0.0832113599099102
APP	GCTGGGTAGGCGTACA.22	0.0783232731155295
APP	GCTGGGTAGGGAAACA.11	0.0389980231338996
APP	GCTGGGTAGGGCTTCC.9	0.0593831741346094
APP	GCTGGGTAGGTGATAT.45	0.11709973086181
APP	GCTGGGTAGGTGGGTT.11	0.0494409464008641
APP	GCTGGGTAGTAGTGCG.15	0.0508525583809387
APP	GCTGGGTAGTCATCCA.15	0.087055694096108
APP	GCTGGGTAGTCTCAAC.9	0.0775935868696251
APP	GCTGGGTAGTGCCATT.38	0.0420082537314102
APP	GCTGGGTAGTGCGTGA.5	0.0383354295699974
APP	GCTGGGTAGTGGACGT.10	0.0524568537548475
APP	GCTGGGTAGTGTCTCA.15	0.198735869033044
APP	GCTGGGTAGTTGTAGA.15	0.0503482117765088
APP	GCTGGGTAGTTGTAGA.40	0.135006298045482
APP	GCTGGGTCAAAGAATC.33	0.0804836405186507
APP	GCTGGGTCAAAGCGGT.15	0.163972284462943
APP	GCTGGGTCAACGATCT.15	0.198809425695799
APP	GCTGGGTCAACGCACC.3	0.0348714356578057
APP	GCTGGGTCAACTTGAC.6	0.207414820880331
APP	GCTGGGTCAAGAGGCT.41	0.113065540000207
APP	GCTGGGTCAATCCGAT.19	0.194941006933732
APP	GCTGGGTCAATGAAAC.14	0.167340772841271
APP	GCTGGGTCAATGGTCT.45	0.0875393256301322
APP	GCTGGGTCACCACCAG.26	0.118745247902552
APP	GCTGGGTCACCAGCAC.43	0.0392514914628919
APP	GCTGGGTCACCGGAAA.13	0.0423170063950238
APP	GCTGGGTCACGCTTTC.16	0.163419399184932
APP	GCTGGGTCACGGCTAC.13	0.122963181056548
APP	GCTGGGTCACGGTGTC.26	0.142910182708874
APP	GCTGGGTCACTCAGGC.27	0.12330754984032
APP	GCTGGGTCAGACAAGC.5	0.035281367279822
APP	GCTGGGTCAGACGCAA.15	0.0874709964630824
APP	GCTGGGTCAGACGCTC.48	0.0797358707866351
APP	GCTGGGTCAGCCAATT.21	0.160940880983617
APP	GCTGGGTCAGCGTAAG.21	0.0971831533570366
APP	GCTGGGTCAGCTATTG.27	0.0358521889729673
APP	GCTGGGTCAGCTGTAT.6	0.0872729331604205
APP	GCTGGGTCAGGGCATA.6	0.198984696888601
APP	GCTGGGTCAGGGTACA.16	0.208329395692999
APP	GCTGGGTCAGGGTACA.4	0.0196403895970434
APP	GCTGGGTCAGGGTTAG.47	0.0339779053756502
APP	GCTGGGTCAGGTCCAC.46	0.0692503536192817
APP	GCTGGGTCAGTAAGCG.26	0.199188917616539
APP	GCTGGGTCAGTGAGTG.13	0.182052103413298
APP	GCTGGGTCAGTGGAGT.29	0.161720986140608
APP	GCTGGGTCATAACCTG.14	0.179764959618524
APP	GCTGGGTCATCACAAC.28	0.0849778524407157
APP	GCTGGGTCATCGATGT.8	0.0323020971409278
APP	GCTGGGTCATCGGACC.4	0.0360919841914438
APP	GCTGGGTCATCTATGG.29	0.108902094827499
APP	GCTGGGTCATGGATGG.40	0.00300782748672646
APP	GCTGGGTCATGGTAGG.40	0.0335349347778902
APP	GCTGGGTGTAAAGTCA.10	0.081834929192155
APP	GCTGGGTGTAACGTTC.42	0.0699384667259437
APP	GCTGGGTGTAAGAGAG.15	0.192188975859381
APP	GCTGGGTGTACAAGTA.29	0.154480003035587
APP	GCTGGGTGTACAGTGG.12	0.0431630527073139
APP	GCTGGGTGTACAGTTC.28	0.0877245451662247
APP	GCTGGGTGTACCCAAT.24	0.042109422662179
APP	GCTGGGTGTACCGCTG.46	0.0706041737294072
APP	GCTGGGTGTACTTGAC.26	0.123373327388435
APP	GCTGGGTGTAGCACGA.9	0.0488148744434511
APP	GCTGGGTGTATAATGG.25	0.125454803568573
APP	GCTGGGTGTATAGGTA.16	0.0568530789896613
APP	GCTGGGTGTCAAAGCG.43	0.0585188839104376
APP	GCTGGGTGTCACTTCC.37	0.14406376851548
APP	GCTGGGTGTCATATCG.17	0.0789198857419251
APP	GCTGGGTGTCATCGGC.28	0.0392425753998396
APP	GCTGGGTGTCCAGTAT.38	0.138730395563471
APP	GCTGGGTGTCCAGTTA.31	0.192037830918707
APP	GCTGGGTGTCGACTAT.23	0.189843713425489
APP	GCTGGGTGTCGCATCG.16	0.0681523674174969
APP	GCTGGGTGTCTAGGTT.31	0.185009248336428
APP	GCTGGGTGTCTCTTTA.16	0.0280524592672009
APP	GCTGGGTGTCTTGTCC.36	0.135074925450226
APP	GCTGGGTGTGACGCCT.6	0.0762407588135829
APP	GCTGGGTGTGACTACT.34	0.103090893597255
APP	GCTGGGTGTGGCTCCA.16	0.174668035835566
APP	GCTGGGTGTGTCCTCT.28	0.13817416513848
APP	GCTGGGTGTGTCCTCT.39	0.158162078849273
APP	GCTGGGTGTGTCCTCT.9	0.0771573001857178
APP	GCTGGGTGTGTGGCTC.15	0.0683134742139373
APP	GCTGGGTGTGTGGTTT.8	0.00934170848631766
APP	GCTGGGTGTGTGTGCC.32	0.0693697327842529
APP	GCTGGGTGTGTTGAGG.16	0.0420455334351573
APP	GCTGGGTGTTAAGATG.23	0.0267289056755544
APP	GCTGGGTGTTCCACTC.4	0.0375500035709138
APP	GCTGGGTGTTGACGTT.1	0.203774493439596
APP	GCTGGGTGTTGGAGGT.10	0.119184728479013
APP	GCTGGGTTCAACACAC.22	0.0619633444584906
APP	GCTGGGTTCAATAAGG.44	0.0600352694491448
APP	GCTGGGTTCACCGGGT.15	0.0499371814585174
APP	GCTGGGTTCACGCGGT.10	0.0687233890766947
APP	GCTGGGTTCACTCCTG.18	0.0855002361495281
APP	GCTGGGTTCATGTCCC.8	0.0893680932240386
APP	GCTGGGTTCCCATTTA.4	0.115740469011143
APP	GCTGGGTTCCGCAAGC.33	0.0650321079447167
APP	GCTGGGTTCCGTTGCT.9	0.142934169883659
APP	GCTGGGTTCGAATCCA.5	0.16953838703057
APP	GCTGGGTTCGCAAGCC.8	0.0954674210970552
APP	GCTGGGTTCGGCATCG.9	0.107125310953052
APP	GCTGGGTTCGTCCAGG.12	0.118349533739092
APP	GCTGGGTTCGTGGACC.7	0.0930886497395704
APP	GCTGGGTTCGTTGACA.26	0.201397880105105
APP	GCTGGGTTCGTTTGCC.7	0.112338213472867
APP	GCTGGGTTCTCAAACG.1	0.0540635704892338
APP	GCTGGGTTCTCAAGTG.19	0.198978884472126
APP	GCTGGGTTCTCGCTTG.2	0.0427183366737154
APP	GCTGGGTTCTCTTGAT.28	0.112231042643543
APP	GCTGGGTTCTGAGTGT.41	0.136733903077129
APP	GCTGGGTTCTGCAAGT.38	0.11869586609464
APP	GCTGGGTTCTGCTTGC.12	0.0440606046977337
APP	GCTGGGTTCTGGCGTG.34	0.135522237841542
APP	GCTGGGTTCTGTTTGT.37	0.210943473208772
APP	GCTGGGTTCTTTAGTC.38	0.103270672087092
APP	GCTTCCAAGAAGAAGC.40	0.079854537078063
APP	GCTTCCAAGACAGACC.10	0.0921237690463386
APP	GCTTCCAAGACAGGCT.11	0.19273534494323
APP	GCTTCCAAGAGATGAG.32	0.0648261691112566
APP	GCTTCCAAGAGCCCAA.5	0.15613088138889
APP	GCTTCCAAGAGGACGG.43	0.0892381567664415
APP	GCTTCCAAGAGGTTGC.3	0.166442208662374
APP	GCTTCCAAGAGTGACC.32	0.165860205446734
APP	GCTTCCAAGATCTGCT.13	0.079601788384025
APP	GCTTCCAAGATTACCC.37	0.190112567200231
APP	GCTTCCAAGCACAGGT.9	0.132057451446599
APP	GCTTCCAAGCGCCTCA.16	0.0574013111126988
APP	GCTTCCAAGCTAACAA.46	0.0339699913101867
APP	GCTTCCAAGCTCCCAG.13	0.127823993287166
APP	GCTTCCAAGCTTCGCG.38	0.0711074712817208
APP	GCTTCCAAGGACACCA.34	0.170147661877991
APP	GCTTCCAAGGCACATG.11	0.0860416919181262
APP	GCTTCCAAGGCCCGTT.12	0.107873241946436
APP	GCTTCCAAGGCTAGGT.27	0.0695171764964471
APP	GCTTCCAAGGCTCTTA.33	0.18573243162723
APP	GCTTCCAAGGGTATCG.5	0.191083286052162
APP	GCTTCCAAGGTGTGGT.26	0.149250916827441
APP	GCTTCCAAGGTGTGGT.43	0.138869604530555
APP	GCTTCCAAGTAGATGT.8	0.0869376034383436
APP	GCTTCCAAGTCGTTTG.18	0.196244835695325
APP	GCTTCCAAGTGAACAT.43	0.178375767905891
APP	GCTTCCAAGTGAACAT.45	0.147497709808704
APP	GCTTCCAAGTGAATTG.22	0.160121589024584
APP	GCTTCCAAGTGGGTTG.43	0.11943505518866
APP	GCTTCCAAGTGTCCAT.28	0.0829802216212556
APP	GCTTCCAAGTTGTAGA.15	0.020349125179564
APP	GCTTCCACAAACCCAT.21	0.153761859461156
APP	GCTTCCACAAATACAG.8	0.0777736943637137
APP	GCTTCCACAACAACCT.21	0.127557198360591
APP	GCTTCCACAACGCACC.32	0.216518598728726
APP	GCTTCCACAACTTGAC.26	0.165084619554818
APP	GCTTCCACAAGAAGAG.8	0.096917189674059
APP	GCTTCCACAAGACGTG.17	0.0362377005221788
APP	GCTTCCACAAGCCGTC.20	0.204697035317167
APP	GCTTCCACAAGGTTCT.5	0.166161088513036
APP	GCTTCCACAATAGAGT.10	0.0927626076154411
APP	GCTTCCACACAAGCCC.32	0.0630683140998372
APP	GCTTCCACACAAGTAA.45	0.190906178066143
APP	GCTTCCACACAGAGGT.4	0.101819655192344
APP	GCTTCCACACATGGGA.35	0.027940932137426
APP	GCTTCCACACCAGATT.8	0.0937170778644258
APP	GCTTCCACACCATCCT.25	0.109744634835806
APP	GCTTCCACACCCTATC.32	0.0821730209545422
APP	GCTTCCACACGAAGCA.37	0.0835782210051548
APP	GCTTCCACACGGTAGA.10	0.0994712971678382
APP	GCTTCCACACGGTAGA.26	0.115431760939828
APP	GCTTCCACACGTCTCT.11	0.180423735670956
APP	GCTTCCACACGTCTCT.13	0.035391548753978
APP	GCTTCCACACTCGACG.27	0.126545522169181
APP	GCTTCCACACTGTCGG.8	0.0288954899006058
APP	GCTTCCACACTTGGAT.7	0.177542464757835
APP	GCTTCCACAGACAGGT.6	0.0376177284924779
APP	GCTTCCACAGACGCTC.38	0.0516954315635303
APP	GCTTCCACAGAGTGTG.15	0.0863751476281323
APP	GCTTCCACAGATCGGA.39	0.159977746861841
APP	GCTTCCACAGATCGGA.45	0.106871058194656
APP	GCTTCCACAGATGAGC.29	0.069919061036785
APP	GCTTCCACAGCCTGTG.45	0.185104816684998
APP	GCTTCCACAGCTATTG.24	0.0927428709801461
APP	GCTTCCACAGCTGCAC.45	0.0839268675890708
APP	GCTTCCACAGGATTGG.19	0.060076583911723
APP	GCTTCCACAGGTGCCT.46	0.0921635494341899
APP	GCTTCCACAGTATCTG.34	0.182551633846742
APP	GCTTCCACAGTCACTA.7	0.0953817440004059
APP	GCTTCCACAGTGAGTG.40	0.171720846895369
APP	GCTTCCACATAAAGGT.20	0.171639191630675
APP	GCTTCCACATACTACG.13	0.123045066973418
APP	GCTTCCACATAGACTC.30	0.202222492996498
APP	GCTTCCACATCACCCT.17	0.208295235535843
APP	GCTTCCACATCATCCC.16	0.0637566108780447
APP	GCTTCCACATCCCACT.38	0.0628675483130792
APP	GCTTCCACATCCTAGA.42	0.10550096665429
APP	GCTTCCACATCTATGG.27	0.0527894219922018
APP	GCTTCCACATGCCTTC.45	0.133562676208385
APP	GCTTCCACATGGGAAC.28	0.0832747576932889
APP	GCTTCCACATGTTCCC.19	0.150478120485786
APP	GCTTCCACATTAGCCA.6	0.0891199419165787
APP	GCTTCCACATTGCGGC.22	0.0480246496881591
APP	GCTTCCAGTAAATGAC.18	0.117505648424412
APP	GCTTCCAGTAAGAGAG.48	0.0539161011693068
APP	GCTTCCAGTAAGGGAA.16	0.0608379988771048
APP	GCTTCCAGTACATGTC.4	0.186291215857636
APP	GCTTCCAGTACCCAAT.27	0.0336140705330763
APP	GCTTCCAGTACCTACA.34	0.18290347566267
APP	GCTTCCAGTAGCGTAG.38	0.0257860282088132
APP	GCTTCCAGTATAGGGC.38	0.130314156900567
APP	GCTTCCAGTATAGGGC.45	0.100395091519204
APP	GCTTCCAGTATCGCAT.15	0.0837732278887415
APP	GCTTCCAGTATCGCAT.4	0.0471498074111878
APP	GCTTCCAGTATGAAAC.11	0.0486744212103076
APP	GCTTCCAGTCAAAGCG.29	0.0261389204684974
APP	GCTTCCAGTCAATACC.15	0.180982241899073
APP	GCTTCCAGTCAGAATA.15	0.132213393078018
APP	GCTTCCAGTCATCCCT.28	0.0839844036327122
APP	GCTTCCAGTCATTAGC.27	0.0773387306599034
APP	GCTTCCAGTCCAGTTA.15	0.141136810962053
APP	GCTTCCAGTCCATCCT.18	0.10999950034784
APP	GCTTCCAGTCCGAATT.25	0.0343195959480909
APP	GCTTCCAGTCCGTCAG.44	0.167692070826206
APP	GCTTCCAGTCGCCATG.8	0.0776991348006959
APP	GCTTCCAGTCTCAACA.17	0.147332420343901
APP	GCTTCCAGTCTTCGTC.15	0.0205899742322799
APP	GCTTCCAGTGAGGGTT.3	0.0603565895835345
APP	GCTTCCAGTGATGTGG.19	0.070555063451593
APP	GCTTCCAGTGCGGTAA.40	0.129156051282678
APP	GCTTCCAGTGGACGAT.12	0.0438722522812896
APP	GCTTCCAGTGGGTATG.22	0.100278627720854
APP	GCTTCCAGTGGTAACG.6	0.117945942720326
APP	GCTTCCAGTGGTCTCG.12	0.0671773231806583
APP	GCTTCCAGTGTAAGTA.38	0.0643229332345072
APP	GCTTCCAGTGTGACCC.15	0.14653634231945
APP	GCTTCCAGTGTTCTTT.21	0.146527641159992
APP	GCTTCCAGTGTTGAGG.31	0.15638148022299
APP	GCTTCCAGTGTTGGGA.26	0.0737460722302785
APP	GCTTCCAGTGTTGGGA.46	0.0687060377567832
APP	GCTTCCAGTTAAGACA.3	0.186739014548948
APP	GCTTCCAGTTCCACTC.24	0.0565467870619614
APP	GCTTCCAGTTCCATGA.40	0.196470562826562
APP	GCTTCCAGTTCCCGAG.32	0.0499104620503204
APP	GCTTCCAGTTCTCATT.36	0.181656844040845
APP	GCTTCCAGTTGAGTTC.19	0.189081066833751
APP	GCTTCCAGTTTGACTG.22	0.205190227627099
APP	GCTTCCAGTTTGACTG.41	0.128448074397966
APP	GCTTCCATCAAAGACA.28	0.111616651593067
APP	GCTTCCATCAATCTCT.11	0.0664618811879336
APP	GCTTCCATCACAATGC.4	0.179334717942766
APP	GCTTCCATCACCGGGT.35	0.065795661426364
APP	GCTTCCATCACTTATC.33	0.0673480744444532
APP	GCTTCCATCAGAAATG.10	0.127656175522134
APP	GCTTCCATCATGCATG.14	0.190247675325736
APP	GCTTCCATCATGTCTT.47	0.18975250286212
APP	GCTTCCATCATGTGGT.15	0.0481853370001772
APP	GCTTCCATCATTTGGG.30	0.0618394020584674
APP	GCTTCCATCCAACCAA.15	0.151907018655038
APP	GCTTCCATCCACGAAT.25	0.0676460444956319
APP	GCTTCCATCCACGCAG.30	0.0473341742981575
APP	GCTTCCATCCACGCAG.5	0.085603234503651
APP	GCTTCCATCCCAAGAT.10	0.0372588705831731
APP	GCTTCCATCCCACTTG.15	0.145929846783474
APP	GCTTCCATCCCACTTG.7	0.117099155511823
APP	GCTTCCATCCCTTGTG.15	0.0518323979631532
APP	GCTTCCATCCGCATAA.14	0.208529305158208
APP	GCTTCCATCCGTTGCT.45	0.147991452314272
APP	GCTTCCATCCTTGCCA.14	0.200948127717766
APP	GCTTCCATCCTTTACA.16	0.194756109101945
APP	GCTTCCATCGAATGGG.44	0.0507188287429017
APP	GCTTCCATCGCAGGCT.20	0.134820684952501
APP	GCTTCCATCGGCTACG.34	0.106836235417177
APP	GCTTCCATCGTATCAG.7	0.135323164755391
APP	GCTTCCATCGTCCAGG.21	0.183539249928799
APP	GCTTCCATCGTGACAT.26	0.0503281384699221
APP	GCTTCCATCGTGGGAA.5	0.182815444029984
APP	GCTTCCATCTAACCGA.3	0.0372616128006484
APP	GCTTCCATCTCCAACC.27	0.0959136619094352
APP	GCTTCCATCTCGCATC.26	0.141873637023309
APP	GCTTCCATCTCGCATC.46	0.115866167499917
APP	GCTTCCATCTCTGTCG.10	0.082418794692785
APP	GCTTCCATCTTAGCCC.8	0.0891631520244118
APP	GCTTCCATCTTGACGA.38	0.126052565123246
APP	GCTTCCATCTTGCAAG.48	0.193371453704913
APP	GCTTGAAAGAACTCGG.26	0.161967660909795
APP	GCTTGAAAGACACGAC.3	0.0889404808840482
APP	GCTTGAAAGACTAAGT.41	0.144206003320505
APP	GCTTGAAAGAGTACCG.32	0.140916792836833
APP	GCTTGAAAGCCAGTAG.11	0.0554400180080847
APP	GCTTGAAAGCCCAACC.4	0.0520965396344764
APP	GCTTGAAAGCGATATA.46	0.145777100240366
APP	GCTTGAAAGCGATCCC.46	0.114486067657708
APP	GCTTGAAAGCGATTCT.38	0.0812561667771661
APP	GCTTGAAAGCGTAGTG.36	0.127149112305247
APP	GCTTGAAAGCGTCAAG.33	0.186448021322576
APP	GCTTGAAAGCTGGAAC.26	0.0841836814070121
APP	GCTTGAAAGCTTCGCG.8	0.0463165117580502
APP	GCTTGAAAGGAGTACC.3	0.062335707281818
APP	GCTTGAAAGGCAATTA.28	0.114814712685984
APP	GCTTGAAAGGCCCTCA.32	0.195257142508126
APP	GCTTGAAAGGCCGAAT.47	0.0605551410517364
APP	GCTTGAAAGGGTATCG.45	0.109714344141366
APP	GCTTGAAAGGGTTCCC.43	0.0587274677818641
APP	GCTTGAAAGGTTACCT.5	0.070121688360814
APP	GCTTGAAAGTAACCCT.30	0.18355442833672
APP	GCTTGAAAGTACCGGA.14	0.192426912220981
APP	GCTTGAAAGTACTTGC.43	0.0852961868458806
APP	GCTTGAAAGTAGCGGT.46	0.0588233497546753
APP	GCTTGAAAGTCCGTAT.5	0.0683608665131033
APP	GCTTGAAAGTCTCCTC.3	0.0814147499245337
APP	GCTTGAAAGTGGGCTA.15	0.0643458626800566
APP	GCTTGAAAGTGTACGG.13	0.179013295837649
APP	GCTTGAAAGTGTGAAT.46	0.195177351125494
APP	GCTTGAAAGTTATCGC.15	0.17552811063706
APP	GCTTGAACAAACGTGG.12	0.0546933653386077
APP	GCTTGAACAAAGGAAG.10	0.0628952703555115
APP	GCTTGAACAAGCCTAT.32	0.0792517099507677
APP	GCTTGAACAAGCGATG.19	0.061278072767891
APP	GCTTGAACAAGTCTAC.3	0.0314575678069104
APP	GCTTGAACAATGGAAT.14	0.156697680067737
APP	GCTTGAACAATGTAAG.21	0.115113544256019
APP	GCTTGAACAATTCCTT.27	0.0680527751783302
APP	GCTTGAACACGTTGGC.10	0.0931196606318849
APP	GCTTGAACACTGAAGG.5	0.134706872077913
APP	GCTTGAACAGAAGCAC.36	0.151163718966927
APP	GCTTGAACAGCTATTG.18	0.123246963492875
APP	GCTTGAACAGCTTAAC.13	0.127319912105122
APP	GCTTGAACAGGCTCAC.15	0.0257907748473372
APP	GCTTGAACAGGGCATA.26	0.194265158184862
APP	GCTTGAACAGTCAGCC.16	0.192433433795941
APP	GCTTGAACAGTCGTGC.28	0.125102410354884
APP	GCTTGAACAGTGACAG.42	0.0653478457170422
APP	GCTTGAACATATGCTG.33	0.0992369656523806
APP	GCTTGAACATCACGAT.22	0.115579095583598
APP	GCTTGAACATCCGTGG.38	0.0971367709589686
APP	GCTTGAACATGACGGA.20	0.180352597275487
APP	GCTTGAACATGCAACT.14	0.207267314370711
APP	GCTTGAACATGCAATC.20	0.129175476136879
APP	GCTTGAACATGCATGT.10	0.0923481719364645
APP	GCTTGAACATGGGAAC.44	0.0364417926466558
APP	GCTTGAACATGTCCTC.11	0.0590538191572705
APP	GCTTGAAGTAACGCGA.36	0.131596038167118
APP	GCTTGAAGTAAGGGCT.32	0.0868544458789984
APP	GCTTGAAGTACAGCAG.15	0.0369263315004673
APP	GCTTGAAGTACTCAAC.26	0.0800995036261156
APP	GCTTGAAGTATATCCG.32	0.141005421593945
APP	GCTTGAAGTATGGTTC.31	0.188172900306199
APP	GCTTGAAGTCAACATC.9	0.0500142938271893
APP	GCTTGAAGTCCATGAT.38	0.0942854870918381
APP	GCTTGAAGTCCCGACA.40	0.0964780501999485
APP	GCTTGAAGTCCGAGTC.10	0.0202265217594686
APP	GCTTGAAGTCCGCTGA.10	0.115550396883918
APP	GCTTGAAGTCGAAAGC.29	0.148724061718895
APP	GCTTGAAGTCGAATCT.41	0.0469307210423722
APP	GCTTGAAGTGACGGTA.21	0.176344694494901
APP	GCTTGAAGTGCAACTT.26	0.196854845040434
APP	GCTTGAAGTGGACGAT.7	0.00196310541286948
APP	GCTTGAAGTGGTACAG.41	0.0981016748569346
APP	GCTTGAAGTGGTCCGT.44	0.119884589587855
APP	GCTTGAAGTGGTCTCG.45	0.121816378770745
APP	GCTTGAAGTGGTGTAG.34	0.155592167120631
APP	GCTTGAAGTGTTTGGT.15	0.027503330721629
APP	GCTTGAAGTGTTTGGT.32	0.140739181613753
APP	GCTTGAAGTTAAAGAC.8	0.0711140065395739
APP	GCTTGAAGTTAAGAAC.15	0.10257143509989
APP	GCTTGAAGTTAGGGTG.27	0.0871524364702054
APP	GCTTGAAGTTATCCGA.29	0.155272384090495
APP	GCTTGAAGTTATCCGA.32	0.17160774209151
APP	GCTTGAAGTTATGCGT.30	0.114108426683742
APP	GCTTGAAGTTATGTGC.19	0.171164932395186
APP	GCTTGAAGTTCAGACT.19	0.163878051494976
APP	GCTTGAAGTTCCACTC.16	0.205360890349766
APP	GCTTGAAGTTCCTCCA.9	0.134691467840639
APP	GCTTGAAGTTCGTCTC.17	0.0988474989462702
APP	GCTTGAAGTTCGTGAT.7	0.111762836721027
APP	GCTTGAAGTTGTCGCG.6	0.079989235746325
APP	GCTTGAAGTTTACTCT.12	0.0842477543018276
APP	GCTTGAAGTTTGACAC.10	0.0749377499901129
APP	GCTTGAATCAACGGGA.17	0.193707612550497
APP	GCTTGAATCAATCACG.14	0.19960447642552
APP	GCTTGAATCACAATGC.46	0.0274332170083653
APP	GCTTGAATCACCCTCA.7	0.128005464986018
APP	GCTTGAATCACCTTAT.46	0.194116895745537
APP	GCTTGAATCACGCATA.18	0.15148174288197
APP	GCTTGAATCACTCTTA.18	0.106542800346915
APP	GCTTGAATCACTCTTA.23	0.205347710311798
APP	GCTTGAATCACTCTTA.41	0.0482543579055346
APP	GCTTGAATCAGGATCT.13	0.181476026416931
APP	GCTTGAATCAGTCAGT.17	0.189758255724655
APP	GCTTGAATCATACGGT.15	0.183872612998584
APP	GCTTGAATCATGCAAC.21	0.170900234046258
APP	GCTTGAATCATGTCTT.1	0.14053219153152
APP	GCTTGAATCATTGCCC.4	0.0447110125678591
APP	GCTTGAATCCAAATGC.32	0.0836208801920293
APP	GCTTGAATCCATTCTA.24	0.0898052393604303
APP	GCTTGAATCCCAAGTA.8	0.0101645489959594
APP	GCTTGAATCCCTAACC.14	0.200700018806856
APP	GCTTGAATCCGAACGC.28	0.0807734690824873
APP	GCTTGAATCCGTACAA.15	0.143332150862989
APP	GCTTGAATCCGTTGCT.44	0.130151620767265
APP	GCTTGAATCCTAGGGC.5	0.0586476646727761
APP	GCTTGAATCCTTTACA.47	0.10840430528151
APP	GCTTGAATCGCGTTTC.3	0.119686146171716
APP	GCTTGAATCGTAGGAG.17	0.125639006701022
APP	GCTTGAATCGTAGGTT.6	0.152201180537304
APP	GCTTGAATCGTATCAG.32	0.136989467966487
APP	GCTTGAATCTAACTTC.38	0.0565237402843195
APP	GCTTGAATCTACGAGT.47	0.152715428672309
APP	GCTTGAATCTCAAGTG.6	0.16302977725536
APP	GCTTGAATCTGCAGTA.10	0.145378580524266
APP	GCTTGAATCTGGGCCA.27	0.109392541511625
APP	GCTTGAATCTTCAACT.29	0.173514288504975
APP	GCTTGAATCTTCATGT.1	0.0958022876584437
APP	GCTTGAATCTTGCCGT.22	0.128795690739935
APP	GCTTGAATCTTGTTTG.18	0.104574720609889
APP	GGAAAGCAGAAACCAT.13	0.1715570532524
APP	GGAAAGCAGAATGTTG.24	0.035811285055388
APP	GGAAAGCAGACAGAGA.19	0.101228650961275
APP	GGAAAGCAGACCGGAT.32	0.0912122872032342
APP	GGAAAGCAGACTACAA.9	0.18163841847263
APP	GGAAAGCAGAGACGAA.39	0.180005220387102
APP	GGAAAGCAGAGATGAG.37	0.178170704118202
APP	GGAAAGCAGAGCTATA.34	0.0613135202875128
APP	GGAAAGCAGAGTTGGC.26	0.0814738028966531
APP	GGAAAGCAGAGTTGGC.4	0.193193243421774
APP	GGAAAGCAGATCCCAT.25	0.153766339164577
APP	GGAAAGCAGATCCCGC.46	0.0670650493830181
APP	GGAAAGCAGCAGATCG.10	0.159146714769577
APP	GGAAAGCAGCCACGCT.35	0.038709572643711
APP	GGAAAGCAGCCATCGC.15	0.0567643279164258
APP	GGAAAGCAGCCGTCGT.7	0.192124356894055
APP	GGAAAGCAGCGATTCT.17	0.0983721963893913
APP	GGAAAGCAGCGTGTCC.43	0.0835606596601792
APP	GGAAAGCAGCTAAGAT.45	0.0403541474537406
APP	GGAAAGCAGCTCCTCT.22	0.190411068469984
APP	GGAAAGCAGCTGATAA.29	0.119155015177967
APP	GGAAAGCAGGAGTACC.36	0.0656102907890386
APP	GGAAAGCAGGAGTTTA.4	0.0871660700540815
APP	GGAAAGCAGGCTACGA.5	0.0843953740977668
APP	GGAAAGCAGGGTCGAT.26	0.12144054142118
APP	GGAAAGCAGGGTCTCC.13	0.0613976481581631
APP	GGAAAGCAGGGTTTCT.18	0.132160703091358
APP	GGAAAGCAGGTAAACT.21	0.198379661705076
APP	GGAAAGCAGGTAAACT.27	0.042698720266344
APP	GGAAAGCAGGTAGCTG.16	0.182564550824281
APP	GGAAAGCAGGTAGCTG.9	0.204970961770414
APP	GGAAAGCAGGTCATCT.14	0.16267716216862
APP	GGAAAGCAGGTCATCT.28	0.02716928165637
APP	GGAAAGCAGGTCGGAT.10	0.13194396250401
APP	GGAAAGCAGGTGACCA.31	0.187676980415063
APP	GGAAAGCAGGTGATAT.20	0.115056512968295
APP	GGAAAGCAGTACGTAA.26	0.177010383914421
APP	GGAAAGCAGTCTCGGC.25	0.0979272780168685
APP	GGAAAGCAGTTCCACA.7	0.153427316599846
APP	GGAAAGCAGTTGCAGG.8	0.0152869891517184
APP	GGAAAGCAGTTGTAGA.25	0.152675343611918
APP	GGAAAGCCAAACCCAT.14	0.166109516121651
APP	GGAAAGCCAAGAAAGG.18	0.0590057894878555
APP	GGAAAGCCAAGTCATC.3	0.164889669467811
APP	GGAAAGCCAATCACAC.14	0.19199121676138
APP	GGAAAGCCAATCCGAT.5	0.0662665605977963
APP	GGAAAGCCAATGAAAC.32	0.115665697516306
APP	GGAAAGCCAATGGAGC.38	0.0624114088059287
APP	GGAAAGCCAATGGATA.28	0.0742242044725572
APP	GGAAAGCCACAACTGT.13	0.143787482031257
APP	GGAAAGCCACAGCCCA.25	0.101415803368582
APP	GGAAAGCCACAGCGTC.26	0.184528409256018
APP	GGAAAGCCACAGGTTT.14	0.159977829759555
APP	GGAAAGCCACAGTCGC.39	0.0930089675362069
APP	GGAAAGCCACATTAGC.6	0.108866454327654
APP	GGAAAGCCACCAGCAC.36	0.0613221525709378
APP	GGAAAGCCACCCTATC.22	0.134963082962713
APP	GGAAAGCCACCTATCC.15	0.132046993650874
APP	GGAAAGCCACCTATCC.8	0.0996666460196138
APP	GGAAAGCCACCTGGTG.22	0.0804743539538322
APP	GGAAAGCCACCTGGTG.41	0.0774152560479706
APP	GGAAAGCCACGAAAGC.15	0.183501718957245
APP	GGAAAGCCACGCATCG.36	0.189465539463981
APP	GGAAAGCCACGCGAAA.47	0.034891384157163
APP	GGAAAGCCACGGATAG.16	0.211536206325036
APP	GGAAAGCCACGTAAGG.33	0.163702559313606
APP	GGAAAGCCACGTGAGA.15	0.0365768153496902
APP	GGAAAGCCACTATCTT.5	0.169715172971337
APP	GGAAAGCCACTGTCGG.21	0.131146066876681
APP	GGAAAGCCACTTAACG.20	0.0523963083078343
APP	GGAAAGCCAGACGCAA.26	0.18634909370212
APP	GGAAAGCCAGACTCGC.5	0.149612241098112
APP	GGAAAGCCAGATCTGT.19	0.221472754359638
APP	GGAAAGCCAGATCTGT.22	0.142925150195879
APP	GGAAAGCCAGATGGGT.22	0.0794978441481362
APP	GGAAAGCCAGCCTATA.40	0.147655612516246
APP	GGAAAGCCAGCCTGTG.8	0.0294070651366383
APP	GGAAAGCCAGCGTAAG.19	0.125308262006001
APP	GGAAAGCCAGCGTCCA.3	0.0357355000123789
APP	GGAAAGCCAGCTGTGC.9	0.0454684760516102
APP	GGAAAGCCAGTAGAGC.43	0.131557165195773
APP	GGAAAGCCAGTCCTTC.27	0.113624678753695
APP	GGAAAGCCATACAGCT.10	0.0396986859996105
APP	GGAAAGCCATATGCTG.10	0.132825918371054
APP	GGAAAGCCATCCTTGC.46	0.213630123894291
APP	GGAAAGCCATCTGGTA.34	0.171184010442175
APP	GGAAAGCCATGCGCAC.6	0.161300439754996
APP	GGAAAGCCATGGGAAC.44	0.0111180944857097
APP	GGAAAGCCATGTTGAC.46	0.106143941826303
APP	GGAAAGCCATTAGGCT.11	0.116355464510889
APP	GGAAAGCCATTCTCAT.4	0.0999059711089103
APP	GGAAAGCCATTGGTAC.4	0.0797093469004722
APP	GGAAAGCGTAATAGCA.37	0.0835231319724699
APP	GGAAAGCGTACCATCA.11	0.100284497191751
APP	GGAAAGCGTACCGCTG.18	0.119548935215789
APP	GGAAAGCGTACCGCTG.30	0.0712615814354649
APP	GGAAAGCGTACTCTCC.47	0.0757743535409645
APP	GGAAAGCGTAGAAAGG.26	0.143973589181314
APP	GGAAAGCGTAGCGATG.37	0.206166810955438
APP	GGAAAGCGTAGCGTAG.41	0.0506107065884862
APP	GGAAAGCGTAGCTAAA.29	0.0340189261332853
APP	GGAAAGCGTAGGGTAC.28	0.0997004794535314
APP	GGAAAGCGTAGTAGTA.46	0.0200608155707869
APP	GGAAAGCGTCAAAGAT.10	0.084384365753067
APP	GGAAAGCGTCACCTAA.27	0.143158813963964
APP	GGAAAGCGTCATCGGC.8	0.00338435494957423
APP	GGAAAGCGTCATTAGC.22	0.0742169493641995
APP	GGAAAGCGTCCGACGT.26	0.081785144211608
APP	GGAAAGCGTCGGCATC.37	0.124870204777835
APP	GGAAAGCGTCGTTGTA.47	0.126016140456159
APP	GGAAAGCGTCTGGAGA.14	0.0498107079547481
APP	GGAAAGCGTCTTGATG.43	0.0678375603383756
APP	GGAAAGCGTGAAAGAG.38	0.0321729224524461
APP	GGAAAGCGTGAAATCA.26	0.209317522547281
APP	GGAAAGCGTGAACCTT.38	0.0984817783410108
APP	GGAAAGCGTGACAAAT.5	0.127477478033143
APP	GGAAAGCGTGACTACT.8	0.134924149394465
APP	GGAAAGCGTGCTGTAT.24	0.0254096400958588
APP	GGAAAGCGTGGCCCTA.23	0.113120272908418
APP	GGAAAGCGTGGCCCTA.24	0.0442841180993128
APP	GGAAAGCGTGGCGAAT.8	0.0592305031532305
APP	GGAAAGCGTGTAACGG.3	0.117284328538517
APP	GGAAAGCGTGTGAATA.8	0.0679313525342877
APP	GGAAAGCGTGTGACGA.19	0.195320834458471
APP	GGAAAGCGTTCAACCA.16	0.137798926868527
APP	GGAAAGCGTTCAGCGC.45	0.0567926154035376
APP	GGAAAGCGTTCCGTCT.37	0.188057154722628
APP	GGAAAGCGTTCGAATC.42	0.202837848684339
APP	GGAAAGCGTTCGGGCT.8	0.0449444852092711
APP	GGAAAGCGTTGTACAC.43	0.0464548569073813
APP	GGAAAGCGTTGTCGCG.1	0.18679260724457
APP	GGAAAGCGTTTGTGTG.15	0.195820194174303
APP	GGAAAGCTCAATACCG.23	0.185689919734614
APP	GGAAAGCTCACCCGAG.10	0.15997486015749
APP	GGAAAGCTCACGCGGT.9	0.0187258551413834
APP	GGAAAGCTCACTCTTA.5	0.0874319050199119
APP	GGAAAGCTCACTTACT.25	0.0535881835821783
APP	GGAAAGCTCAGCTGGC.14	0.118468221538933
APP	GGAAAGCTCAGTCCCT.15	0.170017579285741
APP	GGAAAGCTCAGTGTTG.11	0.0916375649176189
APP	GGAAAGCTCATCTGCC.19	0.221623944355997
APP	GGAAAGCTCCCATTTA.19	0.0783768554283597
APP	GGAAAGCTCCGCAGTG.17	0.121371560937405
APP	GGAAAGCTCCGCAGTG.3	0.0310483985886094
APP	GGAAAGCTCCGCGCAA.22	0.0457972095755395
APP	GGAAAGCTCCGCTGTT.38	0.0797340945082397
APP	GGAAAGCTCCGGCACA.31	0.175765244185641
APP	GGAAAGCTCCGTCATC.27	0.0378535224506322
APP	GGAAAGCTCCTCTAGC.27	0.12116172732749
APP	GGAAAGCTCGCATGAT.21	0.0889499053682812
APP	GGAAAGCTCGCTTAGA.5	0.0917183225810732
APP	GGAAAGCTCGGAAACG.12	0.068988997897236
APP	GGAAAGCTCGGACAAG.20	0.122537855424525
APP	GGAAAGCTCGGCATCG.8	0.0788480877235998
APP	GGAAAGCTCGTACGGC.28	0.031911433266032
APP	GGAAAGCTCGTAGGTT.16	0.0552767780845898
APP	GGAAAGCTCGTTGCCT.47	0.0292162995647232
APP	GGAAAGCTCTAACTGG.26	0.0294088767295762
APP	GGAAAGCTCTAGAGTC.38	0.0956033440088504
APP	GGAAAGCTCTCCAACC.22	0.20660575187776
APP	GGAAAGCTCTGCAAGT.39	0.181494835102058
APP	GGAAAGCTCTGCGACG.32	0.0975168583554478
APP	GGAAAGCTCTTCAACT.13	0.198419367221277
APP	GGAAAGCTCTTCATGT.34	0.121186570650025
APP	GGAAAGCTCTTGCATT.15	0.110474532923035
APP	GGAACTTAGAAACCTA.9	0.0615219211031217
APP	GGAACTTAGAAACGCC.10	0.089963677731248
APP	GGAACTTAGAAAGTGG.34	0.200607839908344
APP	GGAACTTAGAAGGCCT.6	0.200948561589939
APP	GGAACTTAGACACTAA.40	0.0540904719091486
APP	GGAACTTAGACTCGGA.3	0.081468752672663
APP	GGAACTTAGACTGGGT.8	0.0879821772518881
APP	GGAACTTAGAGCCTAG.19	0.084160911037543
APP	GGAACTTAGAGGGATA.5	0.0552732623800694
APP	GGAACTTAGAGGTACC.11	0.0973846929646243
APP	GGAACTTAGAGTCGGT.27	0.0695116795614013
APP	GGAACTTAGATGCCAG.37	0.0351666000074147
APP	GGAACTTAGATGCCTT.5	0.104394650246832
APP	GGAACTTAGATTACCC.26	0.0196785254775023
APP	GGAACTTAGCAGATCG.32	0.175415821557181
APP	GGAACTTAGCCACGTC.7	0.0875737728711101
APP	GGAACTTAGCCCAATT.40	0.0397037162911147
APP	GGAACTTAGCCCTAAT.43	0.171325910691849
APP	GGAACTTAGCGAAGGG.19	0.0380289775582696
APP	GGAACTTAGCGATTCT.6	0.121597410659888
APP	GGAACTTAGCGTAATA.26	0.190847559568283
APP	GGAACTTAGCTACCTA.26	0.172650037873154
APP	GGAACTTAGCTAGCCC.28	0.0681671103229746
APP	GGAACTTAGCTAGTTC.27	0.0271432615554659
APP	GGAACTTAGCTGAAAT.40	0.124094740669534
APP	GGAACTTAGCTGTTCA.10	0.11281327348479
APP	GGAACTTAGCTTCGCG.7	0.0385497769138965
APP	GGAACTTAGGAATTAC.8	0.0669698890652057
APP	GGAACTTAGGACATTA.45	0.162107700564775
APP	GGAACTTAGGACTGGT.9	0.107826293248763
APP	GGAACTTAGGATGTAT.26	0.109685440056637
APP	GGAACTTAGGCAGGTT.27	0.04171323456967
APP	GGAACTTAGGCAGTCA.8	0.0469406023585179
APP	GGAACTTAGGCCCTCA.47	0.078752251511105
APP	GGAACTTAGGCTATCT.7	0.18369062736474
APP	GGAACTTAGGCTCATT.39	0.0746451135655661
APP	GGAACTTAGGTGATAT.36	0.155503211140967
APP	GGAACTTAGGTGATAT.7	0.0622411933036347
APP	GGAACTTAGGTGCTTT.44	0.133453790391286
APP	GGAACTTAGTAGATGT.14	0.182484798417136
APP	GGAACTTAGTAGCCGA.46	0.101002466941281
APP	GGAACTTAGTAGGCCA.8	0.152064510202763
APP	GGAACTTAGTCCCACG.4	0.0819073826714885
APP	GGAACTTAGTGCAAGC.36	0.104713745728304
APP	GGAACTTAGTGCGATG.8	0.0702929789113114
APP	GGAACTTAGTGGGATC.41	0.0288434343719928
APP	GGAACTTAGTTCGATC.6	0.150575175948688
APP	GGAACTTCAAAGCAAT.15	0.146501286128114
APP	GGAACTTCAACACCCG.7	0.0872823297618197
APP	GGAACTTCAACTTGAC.35	0.0085278592123359
APP	GGAACTTCAAGAGGCT.8	0.0534071644760843
APP	GGAACTTCAAGCCATT.6	0.0522099602276285
APP	GGAACTTCAAGTAATG.39	0.0656211337977766
APP	GGAACTTCAAGTAGTA.22	0.0936436600022716
APP	GGAACTTCAAGTTAAG.42	0.10955409107828
APP	GGAACTTCAATAACGA.30	0.16073731520828
APP	GGAACTTCAATACGCT.18	0.0792440642835572
APP	GGAACTTCAATGCCAT.46	0.0274240319265693
APP	GGAACTTCACAGACTT.14	0.179980034506571
APP	GGAACTTCACCAGGTC.36	0.111219978347435
APP	GGAACTTCACCATGTA.42	0.089228625776741
APP	GGAACTTCACCCTATC.15	0.178440510528162
APP	GGAACTTCACCGTTGG.11	0.0478229164145887
APP	GGAACTTCACCGTTGG.44	0.094568527985075
APP	GGAACTTCACGACGAA.9	0.0560884363799232
APP	GGAACTTCACGGATAG.15	0.153189084180212
APP	GGAACTTCACGGTAAG.26	0.19270767808257
APP	GGAACTTCACTGCCAG.25	0.111099863450363
APP	GGAACTTCACTTAAGC.19	0.181184121798651
APP	GGAACTTCACTTAAGC.20	0.119402082178567
APP	GGAACTTCACTTCTGC.12	0.0865982323084609
APP	GGAACTTCAGAAGCAC.5	0.0827414689410944
APP	GGAACTTCAGAAGCAC.8	0.0378437050544562
APP	GGAACTTCAGACACTT.42	0.0983183392818319
APP	GGAACTTCAGAGTGTG.12	0.0934358340982726
APP	GGAACTTCAGAGTGTG.36	0.136044894774386
APP	GGAACTTCAGATCTGT.16	0.0354583754869964
APP	GGAACTTCAGATTGCT.5	0.0487515461641124
APP	GGAACTTCAGCCTATA.38	0.0751969376724446
APP	GGAACTTCAGCGTAAG.2	0.127601941912872
APP	GGAACTTCAGCTATTG.31	0.170215975203064
APP	GGAACTTCAGCTCGAC.15	0.186790223680873
APP	GGAACTTCAGCTGCAC.25	0.0611123533963109
APP	GGAACTTCAGGACGTA.47	0.0272350304585416
APP	GGAACTTCAGGCTGAA.45	0.049328101638821
APP	GGAACTTCAGGGTTAG.21	0.0587423837132519
APP	GGAACTTCAGGTCTCG.48	0.188936576627839
APP	GGAACTTCAGGTTTCA.41	0.109449378265708
APP	GGAACTTCAGTCAGAG.26	0.113525357199251
APP	GGAACTTCATAAGACA.38	0.0790104651059664
APP	GGAACTTCATACAGCT.45	0.0736296771283378
APP	GGAACTTCATAGTAAG.4	0.166093656533121
APP	GGAACTTCATATGCTG.30	0.121623378239747
APP	GGAACTTCATCACCCT.5	0.167717868325781
APP	GGAACTTCATCACGTA.15	0.0901565435478915
APP	GGAACTTCATCCGTGG.27	0.102749557431707
APP	GGAACTTCATGACGGA.28	0.0767167408475871
APP	GGAACTTCATTCCTGC.46	0.147670471502352
APP	GGAACTTCATTCTTAC.22	0.0741196044436947
APP	GGAACTTCATTGGGCC.27	0.0521620306972181
APP	GGAACTTGTAAGTGTA.12	0.0883424368876149
APP	GGAACTTGTACCGAGA.37	0.140191170474282
APP	GGAACTTGTAGATTAG.40	0.169464876583334
APP	GGAACTTGTAGCCTAT.46	0.0641042697352532
APP	GGAACTTGTAGCGTCC.27	0.134708394085465
APP	GGAACTTGTAGGACAC.16	0.182251348152931
APP	GGAACTTGTAGGCTGA.44	0.124899737524174
APP	GGAACTTGTAGTACCT.6	0.221129020877243
APP	GGAACTTGTATCACCA.32	0.127923054074017
APP	GGAACTTGTCAAACTC.28	0.100735257043198
APP	GGAACTTGTCAAAGCG.15	0.0452899459924083
APP	GGAACTTGTCAGAGGT.8	0.0751492233471254
APP	GGAACTTGTCCTGCTT.8	0.0982705255628389
APP	GGAACTTGTCGCATCG.6	0.0717061638088126
APP	GGAACTTGTCGCGTGT.5	0.208240798576753
APP	GGAACTTGTCTACCTC.16	0.15591668244997
APP	GGAACTTGTCTAGCGC.42	0.0174897217630132
APP	GGAACTTGTCTCGTTC.20	0.0480446172568918
APP	GGAACTTGTCTTCAAG.5	0.122614198446627
APP	GGAACTTGTCTTCGTC.24	0.0703365529680013
APP	GGAACTTGTCTTGTCC.15	0.143845468528525
APP	GGAACTTGTGAAATCA.8	0.0972681976963941
APP	GGAACTTGTGAGCGAT.21	0.13779081771645
APP	GGAACTTGTGAGGCTA.16	0.0208986423249371
APP	GGAACTTGTGCTCTTC.18	0.131068648219298
APP	GGAACTTGTGGCAAAC.11	0.0850343488855287
APP	GGAACTTGTGGCCCTA.42	0.0267980701523811
APP	GGAACTTGTGTAAGTA.21	0.0903345089391223
APP	GGAACTTGTGTGGTTT.17	0.193922799735446
APP	GGAACTTGTTAAGATG.13	0.163088013905508
APP	GGAACTTGTTACAGAA.3	0.051608287383516
APP	GGAACTTGTTATCCGA.33	0.155798547499217
APP	GGAACTTGTTCAGGCC.24	0.0265338398473176
APP	GGAACTTGTTCCTCCA.6	0.0734612857777393
APP	GGAACTTGTTGACGTT.2	0.168333811619959
APP	GGAACTTGTTGACGTT.9	0.0334587383778455
APP	GGAACTTGTTGCGTTA.18	0.1560822835267
APP	GGAACTTGTTGTACAC.8	0.0890814394240351
APP	GGAACTTTCAAACCAC.20	0.0741834181353624
APP	GGAACTTTCAACCATG.16	0.0732099989713788
APP	GGAACTTTCAACCATG.33	0.184983295744132
APP	GGAACTTTCACAGGCC.29	0.0798588537581964
APP	GGAACTTTCACGACTA.8	0.00129902395838144
APP	GGAACTTTCAGATAAG.41	0.115897527965899
APP	GGAACTTTCAGCCTAA.13	0.124865939083975
APP	GGAACTTTCAGCCTAA.27	0.0867232430700824
APP	GGAACTTTCAGCGATT.5	0.0290037413014943
APP	GGAACTTTCAGCTCTC.44	0.125592847225562
APP	GGAACTTTCAGGATCT.13	0.147696960877511
APP	GGAACTTTCATGTCTT.46	0.131115901865996
APP	GGAACTTTCCAAACAC.12	0.0536360344995046
APP	GGAACTTTCCAATGGT.31	0.0812062138211331
APP	GGAACTTTCCAGTATG.25	0.146255321042418
APP	GGAACTTTCCATGAGT.26	0.151858693187023
APP	GGAACTTTCCATGCTC.21	0.0863783352597238
APP	GGAACTTTCCCAAGTA.36	0.076527631150384
APP	GGAACTTTCCCATTTA.18	0.0607614896671294
APP	GGAACTTTCCGCAAGC.43	0.118893553950329
APP	GGAACTTTCCGCAGTG.4	0.190143988978889
APP	GGAACTTTCCGTCAAA.30	0.0677629032070399
APP	GGAACTTTCCTACAGA.10	0.117025798044779
APP	GGAACTTTCCTTTCTC.43	0.0983318270828022
APP	GGAACTTTCGCAAACT.18	0.0592048052840255
APP	GGAACTTTCGCGCCAA.15	0.0512233858874254
APP	GGAACTTTCGGATGTT.8	0.0912294399095117
APP	GGAACTTTCGTGGGAA.45	0.096236592187779
APP	GGAACTTTCGTTACGA.18	0.044663630766081
APP	GGAACTTTCTAGAGTC.21	0.0978161958501005
APP	GGAACTTTCTAGCACA.11	0.0281958852000344
APP	GGAACTTTCTCTGAGA.3	0.0848764795564421
APP	GGAACTTTCTCTTATG.34	0.19168077072618
APP	GGAACTTTCTGGAGCC.5	0.08955132652045
APP	GGAACTTTCTGGTTCC.6	0.186025064784189
APP	GGAACTTTCTGTCCGT.28	0.0767913421695994
APP	GGAACTTTCTTACCTA.33	0.186926913287607
APP	GGAACTTTCTTGCCGT.32	0.0651936996819131
APP	GGAATAAAGAAAGTGG.28	0.105663829213881
APP	GGAATAAAGAATAGGG.5	0.0639940851160645
APP	GGAATAAAGAATGTGT.39	0.0190543744351999
APP	GGAATAAAGAATGTTG.22	0.1174461479211
APP	GGAATAAAGACAATAC.35	0.0419661805026408
APP	GGAATAAAGACAGGCT.5	0.162357150723437
APP	GGAATAAAGAGACTTA.34	0.0842420181627404
APP	GGAATAAAGAGCAATT.7	0.185538486399309
APP	GGAATAAAGATCGGGT.41	0.17458859178987
APP	GGAATAAAGCAATCTC.38	0.10505633088178
APP	GGAATAAAGCAGATCG.38	0.0661984224461776
APP	GGAATAAAGCATCATC.1	0.208636925603969
APP	GGAATAAAGCATCATC.33	0.0764287286219769
APP	GGAATAAAGCCAGAAC.2	0.0198505961250248
APP	GGAATAAAGCGCCTCA.5	0.105783339278787
APP	GGAATAAAGCGTGTCC.4	0.0280848551929012
APP	GGAATAAAGCTAACAA.31	0.102719695569249
APP	GGAATAAAGCTCAACT.24	0.0430121084191342
APP	GGAATAAAGCTCTCGG.10	0.0834602986310529
APP	GGAATAAAGCTGTCTA.17	0.12825010321103
APP	GGAATAAAGGAGTACC.36	0.0172845741690253
APP	GGAATAAAGGAGTTTA.5	0.216432441127836
APP	GGAATAAAGGCCCTTG.8	0.0453552638923611
APP	GGAATAAAGGCTCATT.10	0.0691158021636511
APP	GGAATAAAGGGCTTGA.43	0.12986212519354
APP	GGAATAAAGGGTCTCC.8	0.167743269630591
APP	GGAATAAAGGTACTCT.17	0.1467947082092
APP	GGAATAAAGGTGACCA.3	0.191195994818827
APP	GGAATAAAGGTGCACA.4	0.132640158091817
APP	GGAATAAAGTACGCGA.36	0.16715780787672
APP	GGAATAAAGTACGTTC.18	0.0898425243813108
APP	GGAATAAAGTAGGTGC.4	0.179163999318916
APP	GGAATAAAGTCAATAG.43	0.0448712745378543
APP	GGAATAAAGTCGATAA.33	0.135456540520408
APP	GGAATAAAGTCGATAA.5	0.079386440149392
APP	GGAATAAAGTGATCGG.18	0.128809691603237
APP	GGAATAAAGTGGCACA.10	0.00951607152819633
APP	GGAATAAAGTGGGCTA.12	0.0798422721666157
APP	GGAATAAAGTGGGTTG.41	0.0870453073439421
APP	GGAATAAAGTGTACGG.29	0.058362920242871
APP	GGAATAAAGTGTGGCA.25	0.185135495259601
APP	GGAATAAAGTTACGGG.5	0.199798317093155
APP	GGAATAAAGTTCGATC.24	0.0692547440357885
APP	GGAATAAAGTTGAGAT.29	0.0197835798753658
APP	GGAATAACAAACCCAT.7	0.0270269091688533
APP	GGAATAACAACACCCG.46	0.131647682844687
APP	GGAATAACAAGAGTCG.6	0.117298870264676
APP	GGAATAACAAGGTTTC.3	0.173746427818514
APP	GGAATAACAATAGCAA.5	0.196483620686195
APP	GGAATAACAATGGATA.12	0.11450986878117
APP	GGAATAACAATTCCTT.5	0.163608352899246
APP	GGAATAACACACCGAC.40	0.104223460311914
APP	GGAATAACACAGGCCT.32	0.144185437382475
APP	GGAATAACACATCCAA.12	0.127658096447703
APP	GGAATAACACATTCGA.41	0.0790517094810639
APP	GGAATAACACCCAGTG.32	0.0534245854832989
APP	GGAATAACACCGAATT.22	0.164542388898553
APP	GGAATAACACGACGAA.27	0.0537773971700517
APP	GGAATAACACGGTTTA.18	0.0907464605625137
APP	GGAATAACACGTGAGA.3	0.0845116073633108
APP	GGAATAACACTTCGAA.29	0.0819962657005817
APP	GGAATAACACTTGGAT.42	0.121995152734598
APP	GGAATAACAGACACTT.34	0.106971261076978
APP	GGAATAACAGACAGGT.3	0.135532632344621
APP	GGAATAACAGATGGCA.24	0.065490744804265
APP	GGAATAACAGCGTCCA.11	0.125513327668159
APP	GGAATAACAGCTGCAC.11	0.0627031924905168
APP	GGAATAACAGTAGAGC.4	0.137710545201116
APP	GGAATAACAGTGAGTG.18	0.186807160677688
APP	GGAATAACATCCCATC.17	0.20741018423314
APP	GGAATAACATGCAATC.4	0.0797696989138785
APP	GGAATAACATGCATGT.40	0.134023652732139
APP	GGAATAACATGGGACA.5	0.19282669785207
APP	GGAATAACATTCACTT.33	0.193518051733918
APP	GGAATAACATTCCTGC.3	0.165912137421401
APP	GGAATAAGTAATAGCA.13	0.173369821059168
APP	GGAATAAGTAATAGCA.20	0.221562804733821
APP	GGAATAAGTAATTGGA.37	0.159794253978362
APP	GGAATAAGTACAGACG.24	0.0342075886983366
APP	GGAATAAGTACATCCA.46	0.0929486358854774
APP	GGAATAAGTACCATCA.8	0.137129537621149
APP	GGAATAAGTAGAAGGA.30	0.206056879669632
APP	GGAATAAGTAGAGTGC.38	0.0826995234338028
APP	GGAATAAGTAGCAAAT.26	0.202187522482063
APP	GGAATAAGTAGCCTAT.26	0.183992740229769
APP	GGAATAAGTATCGCAT.31	0.0884519446990453
APP	GGAATAAGTATCTGCA.21	0.0915493012344086
APP	GGAATAAGTCAACATC.14	0.192422037145661
APP	GGAATAAGTCAATACC.18	0.0535616127895082
APP	GGAATAAGTCAATACC.42	0.103996312704112
APP	GGAATAAGTCAGAGGT.28	0.0190759604174673
APP	GGAATAAGTCATATGC.47	0.177107325271209
APP	GGAATAAGTCATCGGC.12	0.0602841628788156
APP	GGAATAAGTCCAGTGC.5	0.181953244157739
APP	GGAATAAGTCCGAAGA.22	0.164586309790138
APP	GGAATAAGTCCGCTGA.31	0.143195916763943
APP	GGAATAAGTCTGCCAG.26	0.191421235052985
APP	GGAATAAGTCTTCGTC.10	0.143806082163792
APP	GGAATAAGTGAAATCA.15	0.106876886435202
APP	GGAATAAGTGAAGGCT.39	0.157125296348113
APP	GGAATAAGTGAGGCTA.44	0.0534555894228106
APP	GGAATAAGTGATGCCC.21	0.112755770633157
APP	GGAATAAGTGCGATAG.8	0.0280501351749081
APP	GGAATAAGTGTCCTCT.46	0.114991562626528
APP	GGAATAAGTGTCTGAT.24	0.166731962210179
APP	GGAATAAGTGTTGGGA.18	0.131353620929076
APP	GGAATAAGTGTTTGGT.22	0.0774847892971593
APP	GGAATAAGTGTTTGGT.24	0.0532399007654476
APP	GGAATAAGTTAAGTAG.31	0.077103955540224
APP	GGAATAAGTTACCAGT.4	0.154584137387701
APP	GGAATAAGTTACCGAT.22	0.0555150150175905
APP	GGAATAAGTTACGACT.28	0.0820763196315966
APP	GGAATAAGTTACGGAG.29	0.0510478440896804
APP	GGAATAAGTTACGTCA.25	0.0354399812349584
APP	GGAATAAGTTAGATGA.15	0.0529767674492661
APP	GGAATAAGTTATGCGT.45	0.122471518715429
APP	GGAATAAGTTCAGGCC.21	0.143596685823468
APP	GGAATAAGTTCCACGG.21	0.165714216144806
APP	GGAATAAGTTCCACGG.3	0.0780876913412101
APP	GGAATAATCAAACCGT.16	0.196017864914211
APP	GGAATAATCAACGGCC.14	0.0872320059261256
APP	GGAATAATCAACTCTT.46	0.044897335834321
APP	GGAATAATCAAGATCC.29	0.194105049455629
APP	GGAATAATCACATGCA.26	0.134496292517724
APP	GGAATAATCACCAGGC.36	0.0759360551564896
APP	GGAATAATCACGAAGG.37	0.220747822889734
APP	GGAATAATCACGCGGT.8	0.0224023408591165
APP	GGAATAATCAGTCAGT.17	0.0904410588464089
APP	GGAATAATCAGTTCGA.14	0.135364775127528
APP	GGAATAATCATGTCTT.14	0.170144017924031
APP	GGAATAATCCACGACG.12	0.118854697539064
APP	GGAATAATCCACGTGG.34	0.144785717747254
APP	GGAATAATCCACTGGG.7	0.105468873063728
APP	GGAATAATCCAGTATG.40	0.0844100051854184
APP	GGAATAATCCCTGACT.45	0.0551217150932644
APP	GGAATAATCCGTAGGC.8	0.0721033025947691
APP	GGAATAATCCTAGGGC.20	0.0638455731823342
APP	GGAATAATCGATGAGG.6	0.194582997689395
APP	GGAATAATCGCAAACT.8	0.0371344625891652
APP	GGAATAATCGCCAAAT.6	0.183008574250835
APP	GGAATAATCGCCAGCA.15	0.181791073386194
APP	GGAATAATCGGTCCGA.16	0.184002797745961
APP	GGAATAATCGTTGACA.10	0.0725767968106084
APP	GGAATAATCTAACTCT.38	0.0412959674504236
APP	GGAATAATCTCAAGTG.8	0.0340622543008067
APP	GGAATAATCTCGCTTG.4	0.0622036495469729
APP	GGAATAATCTCTAGGA.3	0.057943699786847
APP	GGAATAATCTCTGTCG.8	0.059299070141833
APP	GGAATAATCTGATACG.20	0.0897657480909402
APP	GGAATAATCTGCAGTA.21	0.18464654594186
APP	GGAATAATCTGCCAGG.9	0.183259878733224
APP	GGAATAATCTGCGGCA.10	0.193797601536971
APP	GGAATAATCTGGTATG.26	0.0783033523251788
APP	GGAATAATCTGGTTCC.32	0.100001380746107
APP	GGAATAATCTGTTGAG.21	0.0613341064090491
APP	GGAATAATCTTACCGC.33	0.162569376108877
APP	GGACAAGAGAAAGTGG.5	0.0802403736379347
APP	GGACAAGAGAAAGTGG.8	0.0435000791912898
APP	GGACAAGAGAATAGGG.10	0.139313101906737
APP	GGACAAGAGACAGGCT.6	0.101336013693071
APP	GGACAAGAGACCGGAT.5	0.0349008735438474
APP	GGACAAGAGACTAGAT.6	0.0903451402245992
APP	GGACAAGAGAGCCCAA.26	0.0888333782640984
APP	GGACAAGAGAGCCCAA.38	0.037655883897969
APP	GGACAAGAGAGCTATA.22	0.0016568633091083
APP	GGACAAGAGAGGACGG.13	0.177745325787328
APP	GGACAAGAGAGGGATA.13	0.0931325476037728
APP	GGACAAGAGAGTCGGT.6	0.148519676462456
APP	GGACAAGAGCAGCGTA.6	0.072123580819607
APP	GGACAAGAGCCACCTG.25	0.0827799984017474
APP	GGACAAGAGCCACGCT.45	0.0525216929800081
APP	GGACAAGAGCCGATTT.38	0.0930539957080327
APP	GGACAAGAGCCGGTAA.27	0.0940790798231319
APP	GGACAAGAGCCTATGT.36	0.152696653147359
APP	GGACAAGAGCCTTGAT.14	0.0933325716978288
APP	GGACAAGAGCGGATCA.36	0.192680811656828
APP	GGACAAGAGCGGCTTC.25	0.0381197664792126
APP	GGACAAGAGCGTAATA.15	0.191070665079678
APP	GGACAAGAGCGTTTAC.15	0.113564340193989
APP	GGACAAGAGCGTTTAC.32	0.175835357374581
APP	GGACAAGAGCTAACTC.25	0.175917296204716
APP	GGACAAGAGCTGGAAC.41	0.0630122689435666
APP	GGACAAGAGGAGCGAG.4	0.0611801171908155
APP	GGACAAGAGGATGCGT.5	0.102513606809225
APP	GGACAAGAGGATGTAT.4	0.0722699301113607
APP	GGACAAGAGGATTCGG.27	0.026062712744988
APP	GGACAAGAGGCATTGG.4	0.0567181859805714
APP	GGACAAGAGGCGCTCT.2	0.174799950645138
APP	GGACAAGAGGGTATCG.47	0.148012773479877
APP	GGACAAGAGGTAGCCA.9	0.197201751520879
APP	GGACAAGAGGTCGGAT.13	0.16443033475889
APP	GGACAAGAGTCCCACG.10	0.174844190668409
APP	GGACAAGAGTGGGTTG.25	0.0793249359085166
APP	GGACAAGAGTGGTCCC.34	0.212356914319116
APP	GGACAAGAGTGTGGCA.46	0.155861701914546
APP	GGACAAGAGTTGTCGT.14	0.190497377917382
APP	GGACAAGAGTTTGCGT.29	0.133604438582552
APP	GGACAAGAGTTTGCGT.38	0.0892694922513329
APP	GGACAAGCAAACGTGG.28	0.0782770226378489
APP	GGACAAGCAAAGGAAG.11	0.0975348397878406
APP	GGACAAGCAAATCCGT.22	0.0739322060871928
APP	GGACAAGCAACTGCTA.5	0.189491530385567
APP	GGACAAGCAAGAAGAG.4	0.0701750475718654
APP	GGACAAGCAAGGTTCT.43	0.147924075212359
APP	GGACAAGCAAGTAATG.33	0.0454690192636917
APP	GGACAAGCAAGTAGTA.33	0.131565795352799
APP	GGACAAGCACATGACT.21	0.192687151169594
APP	GGACAAGCACATTCGA.28	0.0414273111600778
APP	GGACAAGCACCAGTTA.47	0.112206875066477
APP	GGACAAGCACCATCCT.25	0.13170760164212
APP	GGACAAGCACCTATCC.18	0.091253151447745
APP	GGACAAGCACCTCGTT.6	0.145433877747564
APP	GGACAAGCACGAAAGC.5	0.0632273177798197
APP	GGACAAGCACGAAATA.15	0.0182489174767397
APP	GGACAAGCACGGTTTA.26	0.0464355121412154
APP	GGACAAGCACGTCTCT.21	0.212911114756935
APP	GGACAAGCACTATCTT.42	0.100148520432413
APP	GGACAAGCAGAAGCAC.6	0.108446482947329
APP	GGACAAGCAGACGCAA.5	0.121735413275019
APP	GGACAAGCAGACTCGC.19	0.00317113569690264
APP	GGACAAGCAGAGTGTG.6	0.0869184891425903
APP	GGACAAGCAGCCTGTG.27	0.142414134539649
APP	GGACAAGCAGCTCCGA.1	0.10248759640308
APP	GGACAAGCAGGAACGT.15	0.170052649766149
APP	GGACAAGCAGGACCCT.44	0.187033867391619
APP	GGACAAGCAGGGTACA.15	0.167856668827881
APP	GGACAAGCAGGGTTAG.41	0.0364576737947573
APP	GGACAAGCAGTAACGG.22	0.14944413264675
APP	GGACAAGCAGTAAGAT.20	0.22464873228455
APP	GGACAAGCAGTAAGCG.43	0.04315478056742
APP	GGACAAGCAGTCACTA.39	0.0277727454013075
APP	GGACAAGCAGTCGATT.25	0.219659605916604
APP	GGACAAGCAGTGAGTG.4	0.0791149444048642
APP	GGACAAGCATAAGACA.28	0.0699958677460018
APP	GGACAAGCATACCATG.29	0.0677890944061801
APP	GGACAAGCATACTCTT.41	0.168770785960987
APP	GGACAAGCATCCGTGG.28	0.0688174772017192
APP	GGACAAGCATCGTCGG.15	0.14793517968792
APP	GGACAAGCATGAAGTA.28	0.114524656037247
APP	GGACAAGCATGATCCA.43	0.112798002212003
APP	GGACAAGCATGGTCAT.38	0.0659428189901519
APP	GGACAAGCATTTGCCC.45	0.0485701712250375
APP	GGACAAGCATTTGCTT.44	0.091965916179106
APP	GGACAAGGTACAAGTA.37	0.0612887407096423
APP	GGACAAGGTACAGACG.8	0.0294479351487098
APP	GGACAAGGTACAGTTC.18	0.115746083829436
APP	GGACAAGGTACCGCTG.40	0.108345771749555
APP	GGACAAGGTACGAAAT.47	0.0182442786701515
APP	GGACAAGGTACGCTGC.28	0.0861732157995334
APP	GGACAAGGTACTTGAC.31	0.195014629652178
APP	GGACAAGGTAGTACCT.29	0.0837882298774275
APP	GGACAAGGTCACACGC.7	0.0603474117415317
APP	GGACAAGGTCACCCAG.10	0.0834782540041488
APP	GGACAAGGTCACCTAA.38	0.011484825565276
APP	GGACAAGGTCCAGTTA.39	0.152918656277961
APP	GGACAAGGTCCGAGTC.5	0.0460083841753658
APP	GGACAAGGTCCTAGCG.31	0.188211958615284
APP	GGACAAGGTCGCGTGT.16	0.0780947252242186
APP	GGACAAGGTCGCGTGT.17	0.138588150676696
APP	GGACAAGGTCTAAACC.15	0.0381741996379787
APP	GGACAAGGTCTAGAGG.30	0.170859279203796
APP	GGACAAGGTCTAGAGG.5	0.152145877008479
APP	GGACAAGGTCTCACCT.40	0.0747831137286994
APP	GGACAAGGTCTTCGTC.4	0.033656491086731
APP	GGACAAGGTGCGAAAC.21	0.194294902562888
APP	GGACAAGGTGGTCCGT.19	0.0921916554927975
APP	GGACAAGGTGGTGTAG.8	0.0185379532304069
APP	GGACAAGGTTAGGGTG.32	0.144153817534971
APP	GGACAAGGTTATCACG.4	0.0702382862145896
APP	GGACAAGGTTATGTGC.33	0.205119481225665
APP	GGACAAGGTTCTCATT.7	0.197937186069794
APP	GGACAAGGTTGATTCG.21	0.0633270670248294
APP	GGACAAGGTTGTCGCG.42	0.0830080594387255
APP	GGACAAGGTTTAGCTG.8	0.108788378500321
APP	GGACAAGGTTTGTTGG.37	0.121642931320821
APP	GGACAAGTCAACACCA.44	0.161285225777647
APP	GGACAAGTCAACGAAA.21	0.197468976990422
APP	GGACAAGTCAACGGCC.34	0.106405027690926
APP	GGACAAGTCACAACGT.11	0.198763689547377
APP	GGACAAGTCACATAGC.41	0.0191407582937018
APP	GGACAAGTCACCGTAA.24	0.0634659305214882
APP	GGACAAGTCACTTCAT.15	0.189718675548647
APP	GGACAAGTCAGCACAT.16	0.18208535670783
APP	GGACAAGTCAGCCTAA.38	0.0898632482276298
APP	GGACAAGTCAGTCAGT.13	0.14752866093113
APP	GGACAAGTCAGTCAGT.6	0.075195073814939
APP	GGACAAGTCAGTGTTG.40	0.0678429199842867
APP	GGACAAGTCATCACCC.44	0.118361489050585
APP	GGACAAGTCATGGTCA.7	0.041004236381923
APP	GGACAAGTCATTTGGG.18	0.123948736074453
APP	GGACAAGTCCAAAGTC.43	0.0519761856612604
APP	GGACAAGTCCATGAAC.25	0.0749494155388675
APP	GGACAAGTCCATGCTC.13	0.15518808964589
APP	GGACAAGTCCGAACGC.4	0.12002609780393
APP	GGACAAGTCCGCAAGC.14	0.190785059937298
APP	GGACAAGTCCGCGTTT.14	0.0961025183096353
APP	GGACAAGTCCGTACAA.19	0.0935398983419873
APP	GGACAAGTCCTAGGGC.14	0.125142306465932
APP	GGACAAGTCCTAGTGA.41	0.0878397584892809
APP	GGACAAGTCCTTGACC.21	0.180358385684485
APP	GGACAAGTCCTTTCGG.43	0.0919021911395248
APP	GGACAAGTCGAACGGA.4	0.0603123201726703
APP	GGACAAGTCGATCCCT.7	0.120548529004736
APP	GGACAAGTCGCCAGCA.22	0.0429488461340952
APP	GGACAAGTCGCGCCAA.22	0.0380531308583159
APP	GGACAAGTCGCGTTTC.24	0.0447964429067724
APP	GGACAAGTCGGAAACG.14	0.166648291356978
APP	GGACAAGTCGGAAATA.24	0.0549644814745989
APP	GGACAAGTCGGCGCAT.5	0.188001911741594
APP	GGACAAGTCGTAGGAG.10	0.100207122229222
APP	GGACAAGTCGTGACAT.5	0.149324518736648
APP	GGACAAGTCTAACTCT.6	0.0924100739703135
APP	GGACAAGTCTATCGCC.12	0.0805464003551606
APP	GGACAAGTCTCATTCA.40	0.142720885045492
APP	GGACAAGTCTCGCTTG.8	0.0722416305216029
APP	GGACAAGTCTGCCCTA.22	0.0333351425360888
APP	GGACAAGTCTGGGCCA.14	0.149676840035681
APP	GGACAAGTCTTAGAGC.15	0.0725716773231397
APP	GGACAAGTCTTCTGGC.28	0.088883364751382
APP	GGACAAGTCTTGGGTA.14	0.174832180930935
APP	GGACAGAAGACGACGT.48	0.204143317479065
APP	GGACAGAAGACGCACA.45	0.154041353600405
APP	GGACAGAAGAGCTTCT.44	0.0726921434797987
APP	GGACAGAAGAGGTTAT.18	0.132473772297089
APP	GGACAGAAGAGTAAGG.46	0.140942563970384
APP	GGACAGAAGAGTCGGT.22	0.0711663050587958
APP	GGACAGAAGATCACGG.18	0.0528895138777443
APP	GGACAGAAGATGTGTA.13	0.124658065697531
APP	GGACAGAAGCACAGGT.43	0.0356808087508398
APP	GGACAGAAGCATCATC.20	0.0755841431528097
APP	GGACAGAAGCATCATC.45	0.0495627664040512
APP	GGACAGAAGCATGGCA.29	0.153215767801157
APP	GGACAGAAGCCCGAAA.4	0.046493453630319
APP	GGACAGAAGCGATTCT.39	0.119450877828967
APP	GGACAGAAGCGTAGTG.44	0.054377759268391
APP	GGACAGAAGCGTCTAT.45	0.0455074249866811
APP	GGACAGAAGCTAAGAT.4	0.144630792909084
APP	GGACAGAAGCTGTTCA.39	0.116187191953941
APP	GGACAGAAGGAACTGC.15	0.186112118930396
APP	GGACAGAAGGACAGCT.20	0.10384022557264
APP	GGACAGAAGGACTGGT.9	0.0785718403458304
APP	GGACAGAAGGAGCGAG.41	0.0449514821584671
APP	GGACAGAAGGCCCGTT.9	0.155686862643051
APP	GGACAGAAGGGATACC.10	0.0765843131248403
APP	GGACAGAAGGGATACC.39	0.148377956285913
APP	GGACAGAAGGTGTGGT.37	0.0821833107038401
APP	GGACAGAAGTACGCCC.15	0.0499505093011976
APP	GGACAGAAGTCACGCC.39	0.190550401175642
APP	GGACAGAAGTGAACGC.5	0.0584053612060416
APP	GGACAGAAGTGAATTG.14	0.0878718018284417
APP	GGACAGAAGTGACTCT.44	0.140843013999074
APP	GGACAGAAGTTACGGG.46	0.06961035092354
APP	GGACAGAAGTTGAGTA.7	0.174470730844405
APP	GGACAGAAGTTTAGGA.25	0.0855723458553257
APP	GGACAGACAAACTGTC.39	0.0911465902481723
APP	GGACAGACAAAGTCAA.27	0.0988091053249036
APP	GGACAGACAACCGCCA.29	0.175724519174764
APP	GGACAGACAACTTGAC.15	0.185871394307469
APP	GGACAGACAAGCCGTC.40	0.16578465346538
APP	GGACAGACAAGTCATC.28	0.0573692905381904
APP	GGACAGACAATCACAC.5	0.0703810564154992
APP	GGACAGACACAAGCCC.21	0.122366434662808
APP	GGACAGACACACATGT.11	0.0712749952747345
APP	GGACAGACACAGACTT.40	0.0646014429203206
APP	GGACAGACACATGTGT.27	0.0566004772699671
APP	GGACAGACACCAGGTC.32	0.108974296168526
APP	GGACAGACACGAAATA.11	0.0664464319088438
APP	GGACAGACACGGTAGA.32	0.125250234090345
APP	GGACAGACACGTAAGG.38	0.0870621923259023
APP	GGACAGACACGTCAGC.5	0.142442646983227
APP	GGACAGACAGAGCCAA.10	0.0509041610737029
APP	GGACAGACAGAGCCAA.30	0.168545585956963
APP	GGACAGACAGCCTTTC.15	0.0760966212837957
APP	GGACAGACAGCGTAAG.18	0.0689410335780849
APP	GGACAGACAGCTGTAT.15	0.118875976266281
APP	GGACAGACAGGATCGA.7	0.107572583379806
APP	GGACAGACAGGCTGAA.15	0.153319765518518
APP	GGACAGACAGGCTGAA.3	0.0724029648408759
APP	GGACAGACAGGGAGAG.13	0.177871674792186
APP	GGACAGACAGGGCATA.33	0.066380005618953
APP	GGACAGACAGTACACT.27	0.0675869424303528
APP	GGACAGACAGTATGCT.31	0.0477824242807401
APP	GGACAGACAGTCACTA.45	0.140971233069422
APP	GGACAGACAGTCAGCC.26	0.0627492123730917
APP	GGACAGACAGTGACAG.18	0.0881207645397808
APP	GGACAGACAGTTTACG.10	0.091300423242501
APP	GGACAGACATACGCCG.36	0.0524987531989609
APP	GGACAGACATACGCTA.42	0.00832857702698675
APP	GGACAGACATAGAAAC.10	0.00955450708352146
APP	GGACAGACATAGAAAC.14	0.160354101943085
APP	GGACAGACATAGTAAG.7	0.212718963423413
APP	GGACAGACATCCTTGC.46	0.0998290053612436
APP	GGACAGACATCGACGC.26	0.0739603688580246
APP	GGACAGACATCGGACC.44	0.110093808528291
APP	GGACAGACATCTACGA.28	0.00954581669066101
APP	GGACAGACATGACGGA.11	0.0708959170115122
APP	GGACAGACATGGTAGG.34	0.15659764107113
APP	GGACAGACATGGTCTA.23	0.0895498824247625
APP	GGACAGACATGTCTCC.26	0.188415159694159
APP	GGACAGACATTAGGCT.34	0.165709986390084
APP	GGACAGACATTCCTCG.15	0.19687503319642
APP	GGACAGACATTGCGGC.44	0.119358415309762
APP	GGACAGACATTGGGCC.17	0.182228116822444
APP	GGACAGACATTGTGCA.44	0.0442555172082848
APP	GGACAGAGTAAGGGCT.20	0.206474440316924
APP	GGACAGAGTAAGTGTA.13	0.195194954099861
APP	GGACAGAGTAATCACC.28	0.0473540484817931
APP	GGACAGAGTAGAGTGC.23	0.148808084160009
APP	GGACAGAGTAGATTAG.6	0.127996882138177
APP	GGACAGAGTAGCACGA.33	0.128034816822037
APP	GGACAGAGTAGCTCCG.9	0.197446057849447
APP	GGACAGAGTATAGGGC.13	0.13093485497302
APP	GGACAGAGTATATGGA.15	0.158269763610406
APP	GGACAGAGTATCGCAT.46	0.119465603132085
APP	GGACAGAGTCAAGCGA.42	0.0487419781711651
APP	GGACAGAGTCATACTG.11	0.146596847954243
APP	GGACAGAGTCATGCAT.47	0.0532706932808651
APP	GGACAGAGTCCGTTAA.26	0.136172532046317
APP	GGACAGAGTCGACTGC.22	0.0773379300426313
APP	GGACAGAGTCTCCATC.7	0.114764923191615
APP	GGACAGAGTCTGATCA.27	0.101023086292116
APP	GGACAGAGTCTTCTCG.17	0.0782941102470431
APP	GGACAGAGTGAAAGAG.13	0.143802046899509
APP	GGACAGAGTGACGGTA.18	0.172685936566268
APP	GGACAGAGTGAGCGAT.45	0.0876864696001576
APP	GGACAGAGTGCGATAG.19	0.149335750164028
APP	GGACAGAGTGTAATGA.33	0.14163961192844
APP	GGACAGAGTGTTAAGA.41	0.110863419889938
APP	GGACAGAGTTACGCGC.27	0.0293069927338365
APP	GGACAGAGTTACGTCA.33	0.179966513978798
APP	GGACAGAGTTAGGGTG.22	0.186052326143908
APP	GGACAGAGTTATCGGT.12	0.0368104102017242
APP	GGACAGAGTTCAACCA.13	0.0569462557541556
APP	GGACAGAGTTCATGGT.7	0.101693384553073
APP	GGACAGAGTTGCTCCT.11	0.0635999089295183
APP	GGACAGAGTTGTACAC.44	0.0469548654946266
APP	GGACAGAGTTGTGGAG.9	0.0566182151774441
APP	GGACAGAGTTTCCACC.8	0.0364473488589283
APP	GGACAGATCAATCTCT.28	0.0426349898316403
APP	GGACAGATCACAGTAC.43	0.154169626960538
APP	GGACAGATCACCATAG.16	0.206215053411142
APP	GGACAGATCACCCTCA.21	0.082073373826006
APP	GGACAGATCACCGTAA.9	0.125045286624072
APP	GGACAGATCACCTTAT.29	0.0555163084843571
APP	GGACAGATCACTGGGC.11	0.178002444517915
APP	GGACAGATCACTTACT.20	0.140416290687426
APP	GGACAGATCAGCACAT.14	0.130776691536084
APP	GGACAGATCAGCACAT.22	0.019339147991559
APP	GGACAGATCATATCGG.28	0.103818939416669
APP	GGACAGATCATCACCC.33	0.0335377493865963
APP	GGACAGATCCAACCAA.26	0.0898349573253654
APP	GGACAGATCCACTCCA.17	0.0794997208649875
APP	GGACAGATCCACTGGG.12	0.0891596643195953
APP	GGACAGATCCACTGGG.5	0.0992643712088466
APP	GGACAGATCCCACTTG.45	0.0649448334734188
APP	GGACAGATCCTATTCA.40	0.172095802584863
APP	GGACAGATCCTTGACC.47	0.0846395035041496
APP	GGACAGATCCTTGCCA.24	0.0639519623000524
APP	GGACAGATCCTTGCCA.37	0.0851871673985443
APP	GGACAGATCGCCATAA.32	0.127116727006069
APP	GGACAGATCGCGCCAA.31	0.101354114191054
APP	GGACAGATCGGGAGTA.20	0.176476088695836
APP	GGACAGATCGGTCCGA.36	0.0499779983802
APP	GGACAGATCGTTACGA.27	0.0400443855905905
APP	GGACAGATCTAACTCT.8	0.0664191960095195
APP	GGACAGATCTGAGTGT.15	0.0572583290049806
APP	GGACAGATCTGCCAGG.7	0.0283798563759774
APP	GGACAGATCTTGAGGT.34	0.181189269880178
APP	GGACAGATCTTTACGT.22	0.0543405421631178
APP	GGACATTAGAAGGTTT.16	0.073168695482309
APP	GGACATTAGACACTAA.45	0.132519543525632
APP	GGACATTAGACGCTTT.28	0.135258501623639
APP	GGACATTAGAGTCTGG.11	0.0784997746850422
APP	GGACATTAGATCACGG.22	0.146869550261727
APP	GGACATTAGATGTCGG.27	0.146745342124632
APP	GGACATTAGCACACAG.45	0.0713248441461474
APP	GGACATTAGCACAGGT.34	0.107593246541001
APP	GGACATTAGCACGCCT.22	0.0661194733260118
APP	GGACATTAGCCACTAT.15	0.045175314109656
APP	GGACATTAGCCAGAAC.40	0.095404478994169
APP	GGACATTAGCCCAGCT.42	0.129237319717504
APP	GGACATTAGCCCTAAT.17	0.221959286117453
APP	GGACATTAGCCGCCTA.32	0.185567580293537
APP	GGACATTAGCGCCTCA.15	0.0542960419570591
APP	GGACATTAGCGCTCCA.4	0.0680840536779215
APP	GGACATTAGCGTAATA.7	0.201298338078232
APP	GGACATTAGCGTAGTG.29	0.180648641103744
APP	GGACATTAGCTAACTC.31	0.206881575506486
APP	GGACATTAGCTACCGC.10	0.138422737505607
APP	GGACATTAGCTCCCAG.20	0.0996479484815609
APP	GGACATTAGGAATTAC.4	0.169826770817963
APP	GGACATTAGGAGTTGC.30	0.179926096084273
APP	GGACATTAGGCAATTA.44	0.0706452002723381
APP	GGACATTAGGCATGTG.6	0.141581961019256
APP	GGACATTAGGCCCGTT.10	0.104423657746906
APP	GGACATTAGGCTCTTA.6	0.162943315670418
APP	GGACATTAGGGAGTAA.46	0.0970836654450977
APP	GGACATTAGGGTCTCC.26	0.146033838971562
APP	GGACATTAGGGTTTCT.45	0.0578381096056546
APP	GGACATTAGGTGACCA.34	0.190122600755331
APP	GGACATTAGGTGATTA.19	0.150631270299527
APP	GGACATTAGTACGACG.33	0.18656601634666
APP	GGACATTAGTACGATA.40	0.0981953969458118
APP	GGACATTAGTAGCCGA.10	0.0652934307508986
APP	GGACATTAGTAGGCCA.26	0.109965022624237
APP	GGACATTAGTCAAGGC.41	0.0119118119980612
APP	GGACATTAGTCATGCT.11	0.0577048806135281
APP	GGACATTAGTCGTTTG.5	0.0805310683954303
APP	GGACATTAGTCTCAAC.15	0.0513325839282857
APP	GGACATTAGTGGACGT.28	0.0330544501061922
APP	GGACATTAGTTGTAGA.13	0.206419664097666
APP	GGACATTCAAACCTAC.8	0.0470557439111872
APP	GGACATTCAACGCACC.10	0.175458373426409
APP	GGACATTCAACTGGCC.5	0.193575754479753
APP	GGACATTCAAGCCGTC.30	0.185068486593082
APP	GGACATTCAAGCGAGT.40	0.140690854081186
APP	GGACATTCAAGCGTAG.43	0.0972710346159147
APP	GGACATTCAAGTCTGT.16	0.125483048543174
APP	GGACATTCAATGCCAT.4	0.172250508158868
APP	GGACATTCAATTGCTG.39	0.184681711363737
APP	GGACATTCACAGAGGT.10	0.0503315027217468
APP	GGACATTCACAGGCCT.29	0.123527172443573
APP	GGACATTCACATAACC.48	0.172413178541774
APP	GGACATTCACCAGGCT.7	0.122360108537123
APP	GGACATTCACCCATGG.26	0.168358457014165
APP	GGACATTCACCTGGTG.44	0.0555500067239336
APP	GGACATTCACGCTTTC.32	0.199558825911481
APP	GGACATTCACTATCTT.5	0.110054590975778
APP	GGACATTCACTCTGTC.39	0.092951253771389
APP	GGACATTCAGATCCAT.8	0.0488995324267307
APP	GGACATTCAGCCTTGG.5	0.0688331803357869
APP	GGACATTCAGGACCCT.37	0.106431423546383
APP	GGACATTCAGGATCGA.22	0.0827595734590432
APP	GGACATTCAGTACACT.14	0.128083704218625
APP	GGACATTCAGTCCTTC.33	0.0335366083779718
APP	GGACATTCATATGAGA.27	0.0633017506788747
APP	GGACATTCATCCGCGA.25	0.0879926347934088
APP	GGACATTCATCTCGCT.31	0.055091228384299
APP	GGACATTCATGGATGG.5	0.130369472611164
APP	GGACATTCATGTAGTC.34	0.209484587841871
APP	GGACATTCATTCTCAT.48	0.0599024965140416
APP	GGACATTCATTGGTAC.31	0.218601356104045
APP	GGACATTCATTGGTAC.7	0.104680282295703
APP	GGACATTGTAAACACA.8	0.0889722077372426
APP	GGACATTGTAAACCTC.7	0.15188046226217
APP	GGACATTGTACAGCAG.16	0.0544632684550379
APP	GGACATTGTACAGTGG.18	0.0747422380809439
APP	GGACATTGTACCAGTT.47	0.048695760148803
APP	GGACATTGTACCGCTG.30	0.15622901693132
APP	GGACATTGTACCGGCT.27	0.0460445311427975
APP	GGACATTGTACCGGCT.5	0.0742318474285639
APP	GGACATTGTACGCACC.36	0.199700652141928
APP	GGACATTGTACGCTGC.28	0.048787343337608
APP	GGACATTGTAGCTAAA.16	0.154984955321538
APP	GGACATTGTAGGCATG.33	0.0848716498521753
APP	GGACATTGTAGGCATG.8	0.0425107324172132
APP	GGACATTGTAGGCTGA.23	0.199091606140428
APP	GGACATTGTATCGCAT.4	0.117628108491772
APP	GGACATTGTCACTTCC.48	0.188195046544024
APP	GGACATTGTCCATCCT.27	0.0592298629126162
APP	GGACATTGTCCATGAT.43	0.0810745112321456
APP	GGACATTGTCCGAGTC.38	0.0579958539128711
APP	GGACATTGTCGAAAGC.32	0.164174079363875
APP	GGACATTGTCGAACAG.25	0.0617522037937306
APP	GGACATTGTCTCCACT.3	0.190547415286346
APP	GGACATTGTCTCGTTC.7	0.190242569464772
APP	GGACATTGTCTGGAGA.35	0.0731188159516023
APP	GGACATTGTCTTCAAG.15	0.150466189958024
APP	GGACATTGTGCATCTA.15	0.0594627912723809
APP	GGACATTGTGCGGTAA.21	0.0982962330926966
APP	GGACATTGTGCTTCTC.43	0.0707757094496628
APP	GGACATTGTTACCAGT.25	0.027075465565531
APP	GGACATTGTTACGTCA.40	0.0860524647505372
APP	GGACATTGTTACTGAC.24	0.0510317272091925
APP	GGACATTGTTATTCTC.18	0.0774971660794108
APP	GGACATTTCACCACCT.38	0.123529332486214
APP	GGACATTTCACGAAGG.33	0.178769957365148
APP	GGACATTTCAGAAATG.47	0.168871119050891
APP	GGACATTTCAGCAACT.13	0.185375133352863
APP	GGACATTTCAGGCAAG.29	0.198295764098475
APP	GGACATTTCAGTCCCT.41	0.129841074462092
APP	GGACATTTCATCATTC.10	0.0744442439938666
APP	GGACATTTCATGCATG.27	0.0241457936326697
APP	GGACATTTCATTATCC.12	0.0806245524581755
APP	GGACATTTCATTTGGG.5	0.162351666371251
APP	GGACATTTCCACGTTC.26	0.190893719666747
APP	GGACATTTCCAGAGGA.32	0.181539249575962
APP	GGACATTTCCAGAGGA.5	0.140529483171122
APP	GGACATTTCCAGTAGT.28	0.0338244194335857
APP	GGACATTTCCATGAGT.9	0.1921400330084
APP	GGACATTTCCCAGGTG.14	0.129799445998287
APP	GGACATTTCCCTAACC.11	0.0391492509043019
APP	GGACATTTCCGGGTGT.5	0.193535605744046
APP	GGACATTTCCTCAATT.9	0.0446179428884079
APP	GGACATTTCCTGCAGG.21	0.0627840010893124
APP	GGACATTTCGCCAAAT.26	0.210544967759915
APP	GGACATTTCGCGTTTC.40	0.0934499971881451
APP	GGACATTTCGGCATCG.13	0.0998366552756806
APP	GGACATTTCGGTGTTA.10	0.0841489981135055
APP	GGACATTTCGTATCAG.1	0.109841290257464
APP	GGACATTTCGTCTGAA.15	0.0847899585091909
APP	GGACATTTCGTGACAT.32	0.0794694649762278
APP	GGACATTTCTCCAGGG.41	0.0676779495697701
APP	GGACATTTCTTGACGA.25	0.0527893888447579
APP	GGACATTTCTTTAGGG.28	0.139055886920687
APP	GGACGTCAGAACTCGG.45	0.160209420303545
APP	GGACGTCAGAACTCGG.5	0.221569728223585
APP	GGACGTCAGACACGAC.16	0.0276426084501509
APP	GGACGTCAGACAGACC.3	0.126930475489644
APP	GGACGTCAGACTCGGA.8	0.0798991940027918
APP	GGACGTCAGACTTGAA.46	0.0265550813510345
APP	GGACGTCAGAGAGCTC.42	0.127126248643435
APP	GGACGTCAGAGTGAGA.16	0.0194013114841027
APP	GGACGTCAGATATACG.15	0.184703593691665
APP	GGACGTCAGATATACG.2	0.0933628222846892
APP	GGACGTCAGATCTGCT.14	0.041165332219407
APP	GGACGTCAGATGGCGT.34	0.084985989073175
APP	GGACGTCAGCAGGTCA.38	0.0292129967074288
APP	GGACGTCAGCCCAGCT.11	0.0308099799476622
APP	GGACGTCAGCCCAGCT.8	0.0487069196515222
APP	GGACGTCAGCGAGAAA.37	0.109520585974678
APP	GGACGTCAGCGTAGTG.22	0.181530385132646
APP	GGACGTCAGCGTGAAC.15	0.0910315962719324
APP	GGACGTCAGCTATGCT.38	0.0890785397350555
APP	GGACGTCAGCTCCTTC.28	0.0724140361780883
APP	GGACGTCAGCTGGAAC.23	0.0238897691789921
APP	GGACGTCAGGAGTTTA.15	0.108711460265113
APP	GGACGTCAGGATCGCA.22	0.161326441162601
APP	GGACGTCAGGCATGGT.40	0.176404219369488
APP	GGACGTCAGGCATTGG.4	0.150511636896226
APP	GGACGTCAGGGATACC.7	0.17122859814117
APP	GGACGTCAGGGTTTCT.21	0.14168955947116
APP	GGACGTCAGGTGCAAC.21	0.191543903660204
APP	GGACGTCAGTACACCT.17	0.0759756339630258
APP	GGACGTCAGTACATGA.12	0.0499980384519176
APP	GGACGTCAGTAGTGCG.41	0.132557935075056
APP	GGACGTCAGTATTGGA.45	0.0633524979130016
APP	GGACGTCAGTCCGTAT.45	0.0980244124330056
APP	GGACGTCAGTGATCGG.14	0.158508071198412
APP	GGACGTCAGTGCGTGA.27	0.102473597795779
APP	GGACGTCAGTGTCTCA.18	0.124416623712023
APP	GGACGTCAGTTATCGC.45	0.0495508995300042
APP	GGACGTCAGTTCGATC.19	0.079200300075172
APP	GGACGTCCAACGATGG.14	0.184797067615364
APP	GGACGTCCAAGCCGTC.45	0.13779956414146
APP	GGACGTCCAATAACGA.10	0.0346695624903077
APP	GGACGTCCACACATGT.38	0.132869306068642
APP	GGACGTCCACAGGAGT.40	0.154433029405482
APP	GGACGTCCACATGACT.43	0.141941669229709
APP	GGACGTCCACGCCAGT.33	0.185776005173011
APP	GGACGTCCACGCGAAA.41	0.161381883547165
APP	GGACGTCCACGGTGTC.26	0.201935689316997
APP	GGACGTCCACTAAGTC.18	0.0733345199478208
APP	GGACGTCCACTAGTAC.28	0.0579227161078961
APP	GGACGTCCAGAAGCAC.43	0.0571389413817087
APP	GGACGTCCAGATAATG.16	0.0397570747009013
APP	GGACGTCCAGCCAATT.27	0.0674959882544499
APP	GGACGTCCAGCTGCAC.38	0.186375171501822
APP	GGACGTCCAGGCAGTA.27	0.106153625780053
APP	GGACGTCCAGTCTTCC.30	0.181226836722999
APP	GGACGTCCATATACGC.22	0.140424701361553
APP	GGACGTCCATCCTAGA.32	0.15354276090693
APP	GGACGTCCATCGATGT.47	0.0799849451650516
APP	GGACGTCCATCGGGTC.1	0.210194140071508
APP	GGACGTCCATCGGGTC.17	0.183192263963974
APP	GGACGTCCATTCCTGC.5	0.129133287073273
APP	GGACGTCCATTTCAGG.13	0.0371022795104921
APP	GGACGTCCATTTGCCC.5	0.120481853042293
APP	GGACGTCGTACAGACG.32	0.141997079614157
APP	GGACGTCGTACAGCAG.7	0.136956701941017
APP	GGACGTCGTACATCCA.6	0.215509544129873
APP	GGACGTCGTACCCAAT.20	0.100010681338972
APP	GGACGTCGTACGAAAT.36	0.104968412249946
APP	GGACGTCGTACTCTCC.12	0.0735058159425535
APP	GGACGTCGTAGCAAAT.33	0.0720230250954046
APP	GGACGTCGTAGGCTGA.36	0.204239631508699
APP	GGACGTCGTATGAAAC.38	0.102032971214612
APP	GGACGTCGTCAATACC.16	0.156368887151984
APP	GGACGTCGTCACAAGG.42	0.140458214747923
APP	GGACGTCGTCCAGTAT.3	0.195910927292061
APP	GGACGTCGTCCAGTAT.6	0.0707110869716416
APP	GGACGTCGTCCAGTTA.32	0.0629070467789461
APP	GGACGTCGTCCCTACT.42	0.0871716973961156
APP	GGACGTCGTCGAGATG.21	0.090123577745544
APP	GGACGTCGTCGCGGTT.5	0.12786416673498
APP	GGACGTCGTCGTCTTC.45	0.08317830448118
APP	GGACGTCGTCTAAAGA.45	0.100248108907181
APP	GGACGTCGTCTACCTC.17	0.172597248279544
APP	GGACGTCGTCTCACCT.23	0.195153874814423
APP	GGACGTCGTCTGCGGT.16	0.122199546501179
APP	GGACGTCGTGAAAGAG.27	0.0806154231231631
APP	GGACGTCGTGAGGGTT.29	0.0316150700000435
APP	GGACGTCGTGATAAAC.24	0.199621067330554
APP	GGACGTCGTGCCTGTG.22	0.168039347936428
APP	GGACGTCGTGCCTTGG.5	0.051792908419884
APP	GGACGTCGTGCTCTTC.41	0.110131064795496
APP	GGACGTCGTGTAAGTA.20	0.168245488890534
APP	GGACGTCGTGTGAATA.15	0.159607198444064
APP	GGACGTCGTGTTCTTT.43	0.0803193071278656
APP	GGACGTCGTTAAAGTG.41	0.0948595214795205
APP	GGACGTCGTTATTCTC.7	0.112776031295653
APP	GGACGTCGTTCCACGG.41	0.0412325173274439
APP	GGACGTCGTTCCTCCA.45	0.18179683836297
APP	GGACGTCGTTCGCTAA.36	0.183207057016261
APP	GGACGTCGTTCGGGCT.6	0.211896019106007
APP	GGACGTCGTTGTCGCG.8	0.0710689841271233
APP	GGACGTCGTTGTTTGG.44	0.0741430326306727
APP	GGACGTCGTTTACTCT.15	0.117556851422705
APP	GGACGTCGTTTGTGTG.31	0.124076106811117
APP	GGACGTCTCAAACCAC.37	0.0386152531377775
APP	GGACGTCTCAACACCA.26	0.179799374228651
APP	GGACGTCTCAACCATG.38	0.0699847192299785
APP	GGACGTCTCAACGGCC.17	0.104102734900152
APP	GGACGTCTCAATAAGG.45	0.0804313277049005
APP	GGACGTCTCACAATGC.37	0.185541180497239
APP	GGACGTCTCACTCCTG.7	0.0541972347200499
APP	GGACGTCTCACTTACT.29	0.0632523361755375
APP	GGACGTCTCAGAGACG.13	0.175315180582402
APP	GGACGTCTCAGCGACC.15	0.0586822858294909
APP	GGACGTCTCAGCGACC.5	0.128606927100918
APP	GGACGTCTCAGGCCCA.28	0.0458002965242486
APP	GGACGTCTCATCTGCC.29	0.157464314854224
APP	GGACGTCTCATGTGGT.28	0.0930001157012157
APP	GGACGTCTCCACGCAG.23	0.115992403652854
APP	GGACGTCTCCATGCTC.45	0.000585013862632877
APP	GGACGTCTCCCAACGG.28	0.0975761132394837
APP	GGACGTCTCCCAAGAT.10	0.101425082568312
APP	GGACGTCTCCCATTTA.14	0.0785432840311842
APP	GGACGTCTCCGCTGTT.48	0.198148643461082
APP	GGACGTCTCCTACAGA.24	0.0366419351557852
APP	GGACGTCTCCTCAATT.3	0.0792053747500177
APP	GGACGTCTCCTTAATC.47	0.193634680375908
APP	GGACGTCTCCTTGCCA.38	0.0987945712367946
APP	GGACGTCTCGCCATAA.47	0.0302046855795197
APP	GGACGTCTCGCCCTTA.8	0.0751637871999265
APP	GGACGTCTCGCGTTTC.23	0.0794293836561337
APP	GGACGTCTCGTCCAGG.25	0.141529451684619
APP	GGACGTCTCGTCCAGG.29	0.166887766850437
APP	GGACGTCTCTATGTGG.1	0.141417612388068
APP	GGACGTCTCTCCAGGG.42	0.164559244381962
APP	GGACGTCTCTCTAAGG.9	0.208871247823481
APP	GGACGTCTCTGCAAGT.44	0.101685388206533
APP	GGACGTCTCTGTCAAG.15	0.0648979029647308
APP	GGACGTCTCTTAACCT.32	0.109159888666909
APP	GGACGTCTCTTGCCGT.7	0.0386581142593059
APP	GGACGTCTCTTTACAC.26	0.166517950608068
APP	GGACGTCTCTTTACAC.47	0.0109910710302756
APP	GGAGCAAAGAAACCAT.45	0.0603888416371774
APP	GGAGCAAAGAACTCGG.8	0.127519466623198
APP	GGAGCAAAGACCGGAT.5	0.224621159570233
APP	GGAGCAAAGACTAGGC.29	0.0464133885848241
APP	GGAGCAAAGACTCGGA.4	0.0692924803133792
APP	GGAGCAAAGACTGTAA.8	0.0667607418099578
APP	GGAGCAAAGAGACGAA.22	0.0355302526695596
APP	GGAGCAAAGATCCTGT.43	0.159450582553291
APP	GGAGCAAAGATTACCC.3	0.0798411922514788
APP	GGAGCAAAGCAGATCG.8	0.0675201694340331
APP	GGAGCAAAGCAGCGTA.7	0.0549539709238616
APP	GGAGCAAAGCCACGCT.36	0.0754357151921283
APP	GGAGCAAAGCCGCCTA.32	0.0600341829249373
APP	GGAGCAAAGCGAAGGG.5	0.16744777207532
APP	GGAGCAAAGCGGATCA.8	0.0412118864478543
APP	GGAGCAAAGCTAACAA.42	0.131907619186677
APP	GGAGCAAAGCTCAACT.6	0.121277819371244
APP	GGAGCAAAGGAGCGTT.13	0.172021703911923
APP	GGAGCAAAGGCATGGT.24	0.0327100048752982
APP	GGAGCAAAGGCATGTG.14	0.144630773460449
APP	GGAGCAAAGGCCCTCA.11	0.161115505674388
APP	GGAGCAAAGGCGATAC.38	0.124535625965109
APP	GGAGCAAAGGCTCAGA.47	0.171598237840954
APP	GGAGCAAAGGGTGTTG.22	0.104944548264029
APP	GGAGCAAAGGGTGTTG.5	0.176817508650856
APP	GGAGCAAAGGGTTTCT.18	0.107012007283629
APP	GGAGCAAAGGTCATCT.22	0.0921340498898644
APP	GGAGCAAAGTAGTGCG.37	0.204486698006804
APP	GGAGCAAAGTATGACA.32	0.0928764149355175
APP	GGAGCAAAGTCCGGTC.12	0.158783314596803
APP	GGAGCAAAGTGGACGT.32	0.13513039190002
APP	GGAGCAAAGTGGTAGC.27	0.0714848133902706
APP	GGAGCAAAGTTCGATC.16	0.0530034713240184
APP	GGAGCAAAGTTGCAGG.25	0.158246054203119
APP	GGAGCAACAAACAACA.45	0.177726806797637
APP	GGAGCAACAAACCCAT.7	0.118783857065864
APP	GGAGCAACAAACGTGG.37	0.129493139349506
APP	GGAGCAACAAGCCCAC.10	0.11438569618349
APP	GGAGCAACAAGTTCTG.26	0.0937097117439407
APP	GGAGCAACAATGCCAT.38	0.0526964590098942
APP	GGAGCAACACCACGTG.5	0.192955160227029
APP	GGAGCAACACCTTGTC.30	0.0867321208206704
APP	GGAGCAACACGAAAGC.24	0.0925815692753531
APP	GGAGCAACACGTCAGC.13	0.040149563265004
APP	GGAGCAACAGACACTT.3	0.169118688887465
APP	GGAGCAACAGAGTGTG.16	0.218650902136687
APP	GGAGCAACAGATAATG.10	0.151080709479174
APP	GGAGCAACAGATTGCT.22	0.139609905538237
APP	GGAGCAACAGCCTATA.30	0.144756403891734
APP	GGAGCAACAGCTGCTG.43	0.105975705695528
APP	GGAGCAACAGGTCGTC.10	0.156094173185011
APP	GGAGCAACAGGTCTCG.13	0.138861628340237
APP	GGAGCAACAGTACACT.13	0.0976565317032509
APP	GGAGCAACAGTCAGCC.12	0.0422575538541423
APP	GGAGCAACATAAAGGT.24	0.149574829829362
APP	GGAGCAACATCCGTGG.7	0.0824053897679846
APP	GGAGCAACATGCAACT.26	0.147682444949169
APP	GGAGCAACATGTAAGA.42	0.0957915476819835
APP	GGAGCAACATTGAGCT.32	0.145775770299224
APP	GGAGCAACATTTCAGG.7	0.183770615506546
APP	GGAGCAAGTAATTGGA.47	0.200237419111545
APP	GGAGCAAGTACCATCA.46	0.143332673276745
APP	GGAGCAAGTACCCAAT.38	0.0495585896464945
APP	GGAGCAAGTAGCACGA.43	0.151865341889788
APP	GGAGCAAGTAGCTCCG.19	0.096493508634012
APP	GGAGCAAGTAGTAGTA.17	0.211519624383527
APP	GGAGCAAGTAGTAGTA.43	0.0721323940451839
APP	GGAGCAAGTATGAAAC.20	0.0935635312052909
APP	GGAGCAAGTATGCTTG.10	0.0379542674254481
APP	GGAGCAAGTATTCTCT.24	0.0562680936654942
APP	GGAGCAAGTCACCTAA.5	0.0767416091366613
APP	GGAGCAAGTCAGATAA.5	0.154711249619595
APP	GGAGCAAGTCCAACTA.33	0.173204252088908
APP	GGAGCAAGTCCCTTGT.18	0.108739403349318
APP	GGAGCAAGTCCGAGTC.46	0.0814342425155701
APP	GGAGCAAGTCGAAAGC.5	0.0585375189793922
APP	GGAGCAAGTCGGCATC.32	0.0877221975642897
APP	GGAGCAAGTCGTTGTA.20	0.0989088991009339
APP	GGAGCAAGTCTAAAGA.6	0.142610689154026
APP	GGAGCAAGTCTAGGTT.10	0.185590923572818
APP	GGAGCAAGTCTCCATC.32	0.128478277125396
APP	GGAGCAAGTGAAAGAG.39	0.0638871547862436
APP	GGAGCAAGTGACCAAG.27	0.0940857356836204
APP	GGAGCAAGTGACGCCT.13	0.197346345930782
APP	GGAGCAAGTGACGCCT.40	0.114141015235873
APP	GGAGCAAGTGATAAGT.14	0.0818887843743141
APP	GGAGCAAGTGCCTTGG.5	0.0749648496266673
APP	GGAGCAAGTGGAAAGA.38	0.0176342707127333
APP	GGAGCAAGTGGCTCCA.31	0.100796349179291
APP	GGAGCAAGTGGTAACG.27	0.151116595783606
APP	GGAGCAAGTGGTTTCA.28	0.0964987837360241
APP	GGAGCAAGTGTAACGG.22	0.000613414187682793
APP	GGAGCAAGTGTAACGG.28	0.00976702517709782
APP	GGAGCAAGTGTCCTCT.8	0.0706758415581135
APP	GGAGCAAGTGTGGTTT.29	0.0610631349354662
APP	GGAGCAAGTTAAAGAC.1	0.17853206910695
APP	GGAGCAAGTTAAGATG.46	0.110984438466403
APP	GGAGCAAGTTACGCGC.24	0.0262953937517523
APP	GGAGCAAGTTACGGAG.10	0.0489789384005661
APP	GGAGCAAGTTCACCTC.22	0.107002491622552
APP	GGAGCAAGTTCAGTAC.27	0.0862300378648797
APP	GGAGCAAGTTCCACAA.10	0.126094824920074
APP	GGAGCAAGTTGCTCCT.16	0.161407029559996
APP	GGAGCAAGTTTACTCT.4	0.148367370780761
APP	GGAGCAATCAGAGGTG.15	0.0458138392068577
APP	GGAGCAATCAGCTGGC.13	0.0412465561894351
APP	GGAGCAATCAGGCGAA.10	0.152933561223108
APP	GGAGCAATCATCGCTC.26	0.0751816588817746
APP	GGAGCAATCCCAGGTG.47	0.0807702163665454
APP	GGAGCAATCCGAAGAG.47	0.196245304543481
APP	GGAGCAATCCGCATAA.11	0.0437828733483912
APP	GGAGCAATCCTAGGGC.43	0.0151913755107671
APP	GGAGCAATCCTATGTT.24	0.0526716018121078
APP	GGAGCAATCCTGCCAT.10	0.120000370392518
APP	GGAGCAATCCTTTCGG.22	0.188326428414257
APP	GGAGCAATCGATAGAA.37	0.12996644485429
APP	GGAGCAATCGCAAGCC.36	0.193277469739769
APP	GGAGCAATCGCACTCT.24	0.0334960573190983
APP	GGAGCAATCGCATGAT.14	0.134602170062863
APP	GGAGCAATCGCGCCAA.38	0.112247971968827
APP	GGAGCAATCGCGTAGC.10	0.0912456604346517
APP	GGAGCAATCGCTGATA.1	0.125399133677547
APP	GGAGCAATCGCTGATA.34	0.137948059973496
APP	GGAGCAATCGTTACGA.36	0.0861800377606414
APP	GGAGCAATCTACTTAC.36	0.121312752042286
APP	GGAGCAATCTATCCCG.39	0.161221387927071
APP	GGAGCAATCTCAACTT.17	0.17952091044026
APP	GGAGCAATCTCAACTT.23	0.201802618072634
APP	GGAGCAATCTCAAGTG.38	0.0711100447696822
APP	GGAGCAATCTCTGAGA.7	0.0261159477565798
APP	GGAGCAATCTGTTGAG.45	0.180910989688527
APP	GGAGCAATCTTACCGC.18	0.139558637773007
APP	GGAGCAATCTTGTACT.34	0.0389861803250824
APP	GGATGTTAGAACTGTA.13	0.0452752521448474
APP	GGATGTTAGAAGAAGC.39	0.11416547969975
APP	GGATGTTAGACCTAGG.5	0.165267055881486
APP	GGATGTTAGACTAGAT.9	0.0391054272913607
APP	GGATGTTAGACTTGAA.20	0.0838278699502553
APP	GGATGTTAGAGCTGCA.7	0.151041400086797
APP	GGATGTTAGAGTGAGA.13	0.154309121451661
APP	GGATGTTAGATAGCAT.27	0.0534062493134115
APP	GGATGTTAGATCGATA.44	0.0523263386130566
APP	GGATGTTAGATGGCGT.7	0.214839818875589
APP	GGATGTTAGATGTTAG.36	0.164476623103837
APP	GGATGTTAGCAGGCTA.45	0.217545984972958
APP	GGATGTTAGCCACGCT.15	0.0463622014449356
APP	GGATGTTAGCCAGGAT.1	0.171099611507088
APP	GGATGTTAGCGCTCCA.26	0.115954118853551
APP	GGATGTTAGCGTAGTG.38	0.0741715559342993
APP	GGATGTTAGCGTCTAT.38	0.101099491032073
APP	GGATGTTAGCTAACTC.39	0.111855292511336
APP	GGATGTTAGCTAGTTC.48	0.0362232228426365
APP	GGATGTTAGCTGAAAT.26	0.0272910403919013
APP	GGATGTTAGCTGGAAC.26	0.129977908010915
APP	GGATGTTAGGATTCGG.17	0.211712812960286
APP	GGATGTTAGGGCTTCC.24	0.0856544934613339
APP	GGATGTTAGGTAGCCA.9	0.0527439781362773
APP	GGATGTTAGGTGCACA.45	0.184205433961324
APP	GGATGTTAGTAGCGGT.8	0.123758561210707
APP	GGATGTTAGTCCATAC.44	0.174088032310465
APP	GGATGTTAGTGGTCCC.43	0.0456346563005354
APP	GGATGTTAGTGTACCT.9	0.0264528548868839
APP	GGATGTTAGTTCGATC.23	0.217444991759294
APP	GGATGTTAGTTTCCTT.32	0.072353803752776
APP	GGATGTTCAAACCTAC.26	0.153412456442311
APP	GGATGTTCAAATACAG.32	0.127044610737357
APP	GGATGTTCAACACCCG.24	0.0624767240436768
APP	GGATGTTCAACACCTA.4	0.0542389914155592
APP	GGATGTTCAAGCTGGA.36	0.134142294613412
APP	GGATGTTCAAGGCTCC.39	0.132488941212159
APP	GGATGTTCAAGTAATG.47	0.139241117074562
APP	GGATGTTCAAGTTCTG.42	0.118435487151146
APP	GGATGTTCAAGTTGTC.3	0.173333327831642
APP	GGATGTTCAATACGCT.8	0.0843091401620768
APP	GGATGTTCAATAGAGT.23	0.19487046040922
APP	GGATGTTCAATGGATA.43	0.123550371565216
APP	GGATGTTCACACGCTG.8	0.101804801241087
APP	GGATGTTCACCAGTTA.12	0.075383548382888
APP	GGATGTTCACCGTTGG.15	0.194197576463921
APP	GGATGTTCACCTATCC.4	0.0649479471176164
APP	GGATGTTCACGTCTCT.4	0.0883473716821754
APP	GGATGTTCACTAGTAC.6	0.107687614659881
APP	GGATGTTCACTTCTGC.43	0.0925720057930448
APP	GGATGTTCAGACGTAG.5	0.0635166062943426
APP	GGATGTTCAGCATGAG.13	0.180173556160298
APP	GGATGTTCAGCCTTGG.7	0.0938953920340282
APP	GGATGTTCAGCTGCAC.28	0.102170731246588
APP	GGATGTTCAGGAATGC.7	0.118649367596845
APP	GGATGTTCAGGATCGA.32	0.0285845073121891
APP	GGATGTTCAGGATCGA.38	0.0594372621690127
APP	GGATGTTCAGTATGCT.46	0.0455380771454657
APP	GGATGTTCAGTGACAG.34	0.149033718326564
APP	GGATGTTCATACGCTA.35	0.0521634519100189
APP	GGATGTTCATCCCATC.10	0.109395386731194
APP	GGATGTTCATCGGAAG.33	0.0373325789732917
APP	GGATGTTCATCGGGTC.31	0.149584337925262
APP	GGATGTTCATCTACGA.40	0.0510783104455186
APP	GGATGTTCATCTCCCA.8	0.088863181808847
APP	GGATGTTCATGGAATA.5	0.138933049654952
APP	GGATGTTCATGGTCTA.11	0.0702987830136408
APP	GGATGTTCATTAGCCA.3	0.0792792206375452
APP	GGATGTTGTACCGTTA.43	0.062870797951291
APP	GGATGTTGTACTCAAC.12	0.146564299531747
APP	GGATGTTGTAGCTGCC.5	0.0350223080022261
APP	GGATGTTGTATGAAAC.39	0.182821560142656
APP	GGATGTTGTCAAGCGA.21	0.112229450802261
APP	GGATGTTGTCATACTG.36	0.130958482495771
APP	GGATGTTGTCCATGAT.5	0.0536091608755669
APP	GGATGTTGTCCGAACC.34	0.151210567924863
APP	GGATGTTGTCCGAGTC.7	0.211507987190998
APP	GGATGTTGTCGACTAT.14	0.157171253371416
APP	GGATGTTGTCGCATAT.8	0.0334600865608081
APP	GGATGTTGTCTAGCCG.38	0.0267240701505216
APP	GGATGTTGTCTAGTGT.45	0.108066657539894
APP	GGATGTTGTCTCGTTC.5	0.156885468335531
APP	GGATGTTGTCTGCGGT.14	0.061058665116434
APP	GGATGTTGTCTGGTCG.29	0.029580891000478
APP	GGATGTTGTCTTCGTC.8	0.0363476301360564
APP	GGATGTTGTGAAAGAG.10	0.0922889252126851
APP	GGATGTTGTGAGGGAG.46	0.111590574360889
APP	GGATGTTGTGATGATA.10	0.0763848307942681
APP	GGATGTTGTGCACGAA.36	0.155288283331174
APP	GGATGTTGTGGACGAT.28	0.0426862339081708
APP	GGATGTTGTGTAAGTA.12	0.114294827275444
APP	GGATGTTGTGTAAGTA.15	0.0510329738390283
APP	GGATGTTGTTACGGAG.2	0.18938040422654
APP	GGATGTTGTTCACCTC.16	0.0911583345045983
APP	GGATGTTGTTCGCTAA.47	0.0424222350411583
APP	GGATGTTGTTCGTGAT.25	0.0957483963966297
APP	GGATGTTGTTCGTTGA.8	0.052117425335382
APP	GGATGTTGTTGACGTT.28	0.0552532326619257
APP	GGATGTTGTTGGACCC.5	0.0699066841625609
APP	GGATGTTGTTTAAGCC.3	0.183092716235933
APP	GGATGTTGTTTGTTGG.14	0.104313443856881
APP	GGATGTTTCAAACCGT.27	0.0638183649516577
APP	GGATGTTTCAACTCTT.45	0.0418319689906639
APP	GGATGTTTCACGCATA.43	0.102795375081769
APP	GGATGTTTCAGGCCCA.10	0.112955654152756
APP	GGATGTTTCAGTTAGC.43	0.162255102620293
APP	GGATGTTTCAGTTGAC.22	0.0929223132261541
APP	GGATGTTTCATAAAGG.4	0.126749717187522
APP	GGATGTTTCATGCATG.25	0.186961070965481
APP	GGATGTTTCATTCACT.22	0.0964301724598045
APP	GGATGTTTCCACGTTC.29	0.0802084172546529
APP	GGATGTTTCCAGATCA.48	0.201548869252292
APP	GGATGTTTCCAGATCA.7	0.0953491232103261
APP	GGATGTTTCCCAACGG.19	0.0638064998747723
APP	GGATGTTTCCCGGATG.28	0.0967631494340822
APP	GGATGTTTCCCTAACC.28	0.0970827698038192
APP	GGATGTTTCCCTGACT.5	0.0761652393557597
APP	GGATGTTTCCCTTGCA.15	0.197193306752524
APP	GGATGTTTCCGCGCAA.37	0.0563440424812143
APP	GGATGTTTCCGTAGTA.41	0.171901240626994
APP	GGATGTTTCCTAGAAC.39	0.1210869336428
APP	GGATGTTTCGATCCCT.43	0.151311583349525
APP	GGATGTTTCGCATGGC.16	0.0433989436878619
APP	GGATGTTTCGCCAGCA.26	0.045289338717339
APP	GGATGTTTCGCCGTGA.42	0.0958199183826309
APP	GGATGTTTCGCGTTTC.22	0.0626841524936026
APP	GGATGTTTCGGCTTGG.36	0.101530957863361
APP	GGATGTTTCGTCTGCT.5	0.137108999751945
APP	GGATGTTTCGTTGACA.36	0.149520016500901
APP	GGATGTTTCTACCAGA.26	0.185814596840373
APP	GGATGTTTCTCAAACG.36	0.0935062070129788
APP	GGATGTTTCTCGTATT.46	0.078286207801284
APP	GGATGTTTCTCTTATG.9	0.12134242385946
APP	GGATGTTTCTGCTGTC.38	0.0086627313412464
APP	GGATGTTTCTGGTTCC.43	0.170437705098266
APP	GGATGTTTCTGTCCGT.45	0.0500529564069439
APP	GGATGTTTCTGTCCGT.7	0.110057576428517
APP	GGATGTTTCTGTTTGT.47	0.171239192880421
APP	GGATGTTTCTTACCTA.18	0.18135959684696
APP	GGATGTTTCTTGAGAC.15	0.139218167325453
APP	GGATTACAGAACAATC.8	0.089493112843229
APP	GGATTACAGAAGGTGA.15	0.192126096300854
APP	GGATTACAGAATTCCC.4	0.105282493004779
APP	GGATTACAGACCTAGG.26	0.19184141225378
APP	GGATTACAGAGCTGGT.8	0.0606047149158258
APP	GGATTACAGAGTAAGG.32	0.0819593657583937
APP	GGATTACAGAGTGACC.15	0.216858809277255
APP	GGATTACAGATACACA.4	0.0977057847485412
APP	GGATTACAGATCGATA.45	0.138080990158414
APP	GGATTACAGATGTGGC.6	0.185936947284972
APP	GGATTACAGCCAGAAC.48	0.184524117246383
APP	GGATTACAGCCCAGCT.5	0.150974515119742
APP	GGATTACAGCGATCCC.8	0.135214084963081
APP	GGATTACAGCTGGAAC.9	0.0707866286411445
APP	GGATTACAGCTTATCG.7	0.172544547567668
APP	GGATTACAGCTTCGCG.38	0.0919557418292243
APP	GGATTACAGGCATGGT.20	0.0724574757550727
APP	GGATTACAGGCATGTG.10	0.0572754578352033
APP	GGATTACAGGCATTGG.27	0.0190851562892931
APP	GGATTACAGGCGTACA.11	0.00912673682009313
APP	GGATTACAGGCTACGA.25	0.0371725856193734
APP	GGATTACAGGCTCATT.22	0.0614925373847655
APP	GGATTACAGGTGCTAG.3	0.143693866144531
APP	GGATTACAGGTGTGGT.29	0.186839887300266
APP	GGATTACAGTATGACA.26	0.157709028570025
APP	GGATTACAGTCACGCC.43	0.172831374497036
APP	GGATTACAGTCCGGTC.31	0.180416748156858
APP	GGATTACAGTCGCCGT.28	0.0939308539172998
APP	GGATTACAGTCGTTTG.15	0.161357534181661
APP	GGATTACAGTGAACGC.8	0.077322625913439
APP	GGATTACAGTGCCAGA.47	0.154515080395868
APP	GGATTACAGTGCGTGA.23	0.0750334069367113
APP	GGATTACAGTGGGTTG.39	0.156232150899086
APP	GGATTACAGTTACCCA.36	0.188193199223861
APP	GGATTACCAACGCACC.46	0.158721866582027
APP	GGATTACCAATGGAAT.8	0.0973568945275929
APP	GGATTACCACAAGACG.44	0.0573183254637115
APP	GGATTACCACACATGT.13	0.0625931737595238
APP	GGATTACCACACATGT.4	0.0781221833294694
APP	GGATTACCACACGCTG.16	0.102316524738853
APP	GGATTACCACAGACTT.46	0.185076022821704
APP	GGATTACCACAGGAGT.13	0.151709447863141
APP	GGATTACCACATAACC.9	0.0778249582654098
APP	GGATTACCACATCTTT.8	0.036593299390006
APP	GGATTACCACATGACT.29	0.173234966830023
APP	GGATTACCACCCATGG.45	0.0596854718564828
APP	GGATTACCACCGGAAA.25	0.18089090119247
APP	GGATTACCACCTCGTT.5	0.0933316405935329
APP	GGATTACCACTTACGA.17	0.0421364458043172
APP	GGATTACCACTTCTGC.13	0.0928249947028235
APP	GGATTACCAGACGCCT.42	0.15427325194014
APP	GGATTACCAGCGAACA.24	0.0257598493008118
APP	GGATTACCAGGAATGC.14	0.181332570446102
APP	GGATTACCAGGCTGAA.41	0.0548909421693224
APP	GGATTACCAGTTAACC.40	0.0679980143727335
APP	GGATTACCATCACGTA.41	0.0657389637053711
APP	GGATTACCATCCGGGT.43	0.130006329811295
APP	GGATTACCATCTATGG.43	0.0927852402310236
APP	GGATTACCATGAACCT.14	0.184825406620803
APP	GGATTACCATGACATC.15	0.162124376630345
APP	GGATTACCATGGTTGT.22	0.172486115262927
APP	GGATTACCATGGTTGT.36	0.0187571775713877
APP	GGATTACCATTACCTT.14	0.15738853734365
APP	GGATTACCATTACCTT.21	0.0655751452086406
APP	GGATTACCATTACCTT.5	0.0294366822704433
APP	GGATTACCATTGGCGC.41	0.0910871142550604
APP	GGATTACCATTGGGCC.48	0.203424079122669
APP	GGATTACGTAATCGTC.10	0.0665236855352305
APP	GGATTACGTACAAGTA.25	0.142437446561871
APP	GGATTACGTACCGTAT.10	0.0822263714799192
APP	GGATTACGTATAATGG.13	0.112714370683534
APP	GGATTACGTCAAAGAT.28	0.158114114054115
APP	GGATTACGTCAATGTC.30	0.179738283739425
APP	GGATTACGTCAGATAA.33	0.123493705421424
APP	GGATTACGTCATCGGC.45	0.15048081306486
APP	GGATTACGTCATGCCG.19	0.119234020468866
APP	GGATTACGTCCAGTGC.21	0.200915758496194
APP	GGATTACGTCGCTTCT.14	0.158606214092288
APP	GGATTACGTCGGGTCT.41	0.0687127548924309
APP	GGATTACGTCTCAACA.3	0.189705246298217
APP	GGATTACGTCTGATCA.21	0.19532923650786
APP	GGATTACGTCTGATTG.11	0.0449827507927694
APP	GGATTACGTGAAAGAG.45	0.0518866809234169
APP	GGATTACGTGACCAAG.17	0.182351894630756
APP	GGATTACGTGACGCCT.25	0.0206456576512437
APP	GGATTACGTGATGTGG.41	0.0754189213039354
APP	GGATTACGTGGGTCAA.26	0.183867095101959
APP	GGATTACGTGGTGTAG.38	0.0793253077281406
APP	GGATTACGTGGTGTAG.42	0.028292836126198
APP	GGATTACGTGGTGTAG.43	0.109859679396322
APP	GGATTACGTGTGAAAT.16	0.0705910045653582
APP	GGATTACGTGTGAATA.36	0.10843136015319
APP	GGATTACGTGTGACGA.13	0.128882834807882
APP	GGATTACGTGTGGTTT.21	0.177676940311358
APP	GGATTACGTGTTAAGA.43	0.0863767894381908
APP	GGATTACGTTAAAGAC.13	0.180360276117653
APP	GGATTACGTTACAGAA.43	0.141369690442843
APP	GGATTACGTTACGTCA.17	0.216843529557082
APP	GGATTACGTTAGATGA.40	0.0417663722409998
APP	GGATTACGTTCCACTC.33	0.169235136162115
APP	GGATTACGTTCGGCAC.17	0.176647991080245
APP	GGATTACGTTCGTGAT.16	0.189081251604875
APP	GGATTACGTTGATTCG.32	0.201437844849352
APP	GGATTACGTTGGACCC.5	0.0818876942576026
APP	GGATTACGTTGGAGGT.6	0.152853618032168
APP	GGATTACGTTTACTCT.42	0.114694269214851
APP	GGATTACTCAAACGGG.34	0.214223237949227
APP	GGATTACTCACATGCA.32	0.184679554368813
APP	GGATTACTCACCAGGC.38	0.131146810348582
APP	GGATTACTCACCAGGC.4	0.104500375085991
APP	GGATTACTCACTTATC.25	0.120588844516078
APP	GGATTACTCAGATAAG.34	0.136253245769694
APP	GGATTACTCAGCACAT.7	0.0276643444085494
APP	GGATTACTCAGCCTAA.34	0.205458150642698
APP	GGATTACTCAGGATCT.5	0.209479024581015
APP	GGATTACTCAGTTTGG.27	0.118099274206543
APP	GGATTACTCATGCTCC.43	0.174712021314008
APP	GGATTACTCATGTCTT.26	0.0950430532466271
APP	GGATTACTCCAAATGC.21	0.12173466038621
APP	GGATTACTCCAAGCCG.46	0.187609894061097
APP	GGATTACTCCACGAAT.22	0.163853930816913
APP	GGATTACTCCCAACGG.16	0.0729670649985508
APP	GGATTACTCCCAACGG.7	0.105050560783639
APP	GGATTACTCCCTTGTG.46	0.152475578390295
APP	GGATTACTCCGCTGTT.15	0.165085279561026
APP	GGATTACTCCTAGTGA.22	0.0676972004738445
APP	GGATTACTCCTATGTT.42	0.193445527185759
APP	GGATTACTCCTATTCA.11	0.191157022475636
APP	GGATTACTCCTGTAGA.27	0.1088675229621
APP	GGATTACTCGAATCCA.21	0.0812106936045893
APP	GGATTACTCGACAGCC.33	0.123802820307901
APP	GGATTACTCGAGAACG.10	0.0553488945752179
APP	GGATTACTCGGTCTAA.42	0.0283284117168705
APP	GGATTACTCGGTGTCG.44	0.0971849016004853
APP	GGATTACTCGTAGGTT.6	0.204982343175743
APP	GGATTACTCTAAGCCA.40	0.0998532219600747
APP	GGATTACTCTCTAGGA.32	0.192042289511846
APP	GGATTACTCTCTGCTG.27	0.0505188261743967
APP	GGATTACTCTGACCTC.16	0.0782311114744516
APP	GGATTACTCTGCTGCT.13	0.152506789059771
APP	GGATTACTCTGGTTCC.22	0.105183293413575
APP	GGATTACTCTTCAACT.33	0.182432770055129
APP	GGATTACTCTTCCTTC.19	0.159409810627494
APP	GGATTACTCTTGAGGT.6	0.193234754426157
APP	GGCAATTAGAAACCGC.15	0.0572346292810835
APP	GGCAATTAGAAGAAGC.42	0.141551799999888
APP	GGCAATTAGAATAGGG.15	0.131077791139433
APP	GGCAATTAGACAAAGG.46	0.0922748112934642
APP	GGCAATTAGAGCTATA.38	0.058473042586229
APP	GGCAATTAGAGGACGG.29	0.0445260645674352
APP	GGCAATTAGAGGTACC.34	0.127786647856738
APP	GGCAATTAGAGTAAGG.20	0.146874953959923
APP	GGCAATTAGAGTCTGG.1	0.0987684669362352
APP	GGCAATTAGAGTCTGG.35	0.0253437795114451
APP	GGCAATTAGAGTGAGA.40	0.039855382652604
APP	GGCAATTAGCCACGCT.38	0.0889169939327985
APP	GGCAATTAGCCACGTC.15	0.0801581092237029
APP	GGCAATTAGCCCTAAT.22	0.128100181277205
APP	GGCAATTAGCGACGTA.17	0.21542119772721
APP	GGCAATTAGCGTTCCG.40	0.0756728544365615
APP	GGCAATTAGCTGATAA.46	0.174958030540438
APP	GGCAATTAGCTGCAAG.31	0.0755213424563408
APP	GGCAATTAGGAGTTTA.33	0.0471797138670809
APP	GGCAATTAGGATCGCA.14	0.123745352581864
APP	GGCAATTAGGATGCGT.26	0.225461205854117
APP	GGCAATTAGGGAACGG.5	0.052440807758245
APP	GGCAATTAGGTAAACT.16	0.0760155974567169
APP	GGCAATTAGGTACTCT.29	0.0464680808945559
APP	GGCAATTAGTACACCT.24	0.138015223069488
APP	GGCAATTAGTAGATGT.9	0.172816210817473
APP	GGCAATTAGTCTCGGC.42	0.204360270226971
APP	GGCAATTAGTGCAAGC.10	0.084338996808583
APP	GGCAATTAGTGCAAGC.15	0.189086598868016
APP	GGCAATTAGTGCTGCC.15	0.202523118456838
APP	GGCAATTAGTGGGTTG.32	0.140692626609962
APP	GGCAATTAGTTTAGGA.14	0.0976420850201976
APP	GGCAATTCAACAACCT.33	0.034887277361122
APP	GGCAATTCAACTGCGC.4	0.085289167596784
APP	GGCAATTCAAGACGTG.38	0.0905318273889861
APP	GGCAATTCAAGCCGTC.13	0.0633228582300944
APP	GGCAATTCAAGCTGAG.21	0.0273883620538982
APP	GGCAATTCAAGTCATC.16	0.0555394470866304
APP	GGCAATTCAATAGCAA.26	0.195082636877032
APP	GGCAATTCAATCCAAC.16	0.182075111044469
APP	GGCAATTCAATCGGTT.15	0.186539827711385
APP	GGCAATTCAATCGGTT.41	0.0936808134902094
APP	GGCAATTCACACATGT.38	0.0084722916761848
APP	GGCAATTCACAGCGTC.4	0.0195119823792993
APP	GGCAATTCACAGCGTC.8	0.125369122128177
APP	GGCAATTCACATGTGT.8	0.113496487751036
APP	GGCAATTCACATTCGA.16	0.0704013996219146
APP	GGCAATTCACCATGTA.19	0.17736856285228
APP	GGCAATTCACCTCGGA.42	0.164668370679465
APP	GGCAATTCACGAGAGT.9	0.038260523950953
APP	GGCAATTCACGGTGTC.16	0.146384061697972
APP	GGCAATTCACGTCTCT.26	0.216645530854066
APP	GGCAATTCACTGCCAG.30	0.192607597017741
APP	GGCAATTCAGACGCAA.15	0.172098645400183
APP	GGCAATTCAGATCGGA.25	0.195499819025372
APP	GGCAATTCAGCAGTTT.17	0.187830982884407
APP	GGCAATTCAGCTGTAT.42	0.132672735515371
APP	GGCAATTCAGGAACGT.6	0.0755358823953429
