## Supplementary Table 2 for "Dysregulation of the secretory pathway connects Alzheimer’s disease genetics to aggregate formation" (part 3 of 3)

amyloidogenic protein	TAG	support score
APP	GGCAATTCAGGGATTG.41	0.0996895991575002
APP	GGCAATTCAGGGATTG.6	0.215300567342638
APP	GGCAATTCAGTAACGG.28	0.0783351856953232
APP	GGCAATTCAGTATGCT.46	0.127212357328972
APP	GGCAATTCAGTCAGAG.14	0.143339478251619
APP	GGCAATTCAGTCAGCC.28	0.0284744969321764
APP	GGCAATTCATAAAGGT.27	0.0366870277648559
APP	GGCAATTCATACTACG.46	0.0510632928931045
APP	GGCAATTCATAGAAAC.36	0.0817845467404368
APP	GGCAATTCATCAGTCA.45	0.0191849350543691
APP	GGCAATTCATCGATGT.13	0.156587011873853
APP	GGCAATTCATGCCCGA.21	0.0863789730938152
APP	GGCAATTCATGGAATA.19	0.199770980116227
APP	GGCAATTCATTATCTC.10	0.0709046778747506
APP	GGCAATTCATTCACTT.45	0.160363394320484
APP	GGCAATTCATTGGTAC.27	0.0189760951907374
APP	GGCAATTGTAACGACG.38	0.081867755514395
APP	GGCAATTGTACCGGCT.22	0.131300855817244
APP	GGCAATTGTACGCACC.5	0.115087975278584
APP	GGCAATTGTAGTAGTA.27	0.121003876408395
APP	GGCAATTGTATAAACG.35	0.0637793843234249
APP	GGCAATTGTATGGTTC.14	0.0598223279448575
APP	GGCAATTGTCATCGGC.6	0.0629051903488289
APP	GGCAATTGTCCTAGCG.18	0.127534381474106
APP	GGCAATTGTCGGCATC.40	0.0818092417648586
APP	GGCAATTGTCTAAAGA.47	0.112958974395951
APP	GGCAATTGTCTAGGTT.18	0.150800093475482
APP	GGCAATTGTCTCATCC.19	0.156190689734558
APP	GGCAATTGTCTGCAAT.34	0.204825066342437
APP	GGCAATTGTGATAAGT.16	0.196733004597718
APP	GGCAATTGTGATGTGG.21	0.207689291753923
APP	GGCAATTGTGCGAAAC.31	0.152099303135401
APP	GGCAATTGTGCGATAG.21	0.0936455609307814
APP	GGCAATTGTGCTCTTC.6	0.192668102858079
APP	GGCAATTGTGCTGTAT.45	0.147515636137541
APP	GGCAATTGTGGCGAAT.21	0.205488044272897
APP	GGCAATTGTGGTACAG.12	0.138298126268637
APP	GGCAATTGTGGTTTCA.44	0.100214083926403
APP	GGCAATTGTGTGACCC.16	0.0616671947864234
APP	GGCAATTGTTACCGAT.27	0.00922665619873442
APP	GGCAATTGTTAGGGTG.10	0.079452230122115
APP	GGCAATTGTTCGCGAC.41	0.0940073523779574
APP	GGCAATTGTTCGGGCT.5	0.0953028597523371
APP	GGCAATTGTTCGTTGA.15	0.195931566864601
APP	GGCAATTGTTGCGTTA.15	0.12101858206006
APP	GGCAATTGTTGTCTTT.13	0.0628631381402869
APP	GGCAATTGTTTCGCTC.41	0.094476000416762
APP	GGCAATTGTTTCGCTC.9	0.0853318589506671
APP	GGCAATTGTTTGCATG.46	0.160778724787406
APP	GGCAATTGTTTGTGTG.14	0.142072091291993
APP	GGCAATTTCAACTCTT.24	0.0146062795229227
APP	GGCAATTTCACAACGT.47	0.0851107837188465
APP	GGCAATTTCACAACGT.7	0.184202095417277
APP	GGCAATTTCACAGTAC.16	0.0818255185246244
APP	GGCAATTTCACCTCGT.7	0.222336826562241
APP	GGCAATTTCACCTTAT.26	0.0932426910949289
APP	GGCAATTTCAGAAATG.6	0.101035124347618
APP	GGCAATTTCAGATAAG.38	0.101595752799767
APP	GGCAATTTCAGCAACT.44	0.154780032686176
APP	GGCAATTTCAGCACAT.26	0.0852609126559401
APP	GGCAATTTCAGCGACC.25	0.0852155975910591
APP	GGCAATTTCAGCGATT.28	0.0646145038735995
APP	GGCAATTTCAGGATCT.13	0.0364782078937651
APP	GGCAATTTCAGTGTTG.13	0.163934815782341
APP	GGCAATTTCAGTTTGG.16	0.1492003981366
APP	GGCAATTTCATCATTC.45	0.0254076410419657
APP	GGCAATTTCATGCAAC.46	0.143623840920554
APP	GGCAATTTCCAAATGC.17	0.204574401243463
APP	GGCAATTTCCAACCAA.33	0.182203850120459
APP	GGCAATTTCCAATGGT.11	0.125590444396948
APP	GGCAATTTCCCATTAT.20	0.152627824700176
APP	GGCAATTTCCCTGACT.19	0.204134721023365
APP	GGCAATTTCCGCGTTT.39	0.206861331285836
APP	GGCAATTTCCTAGAAC.5	0.0692217213654658
APP	GGCAATTTCCTATTCA.37	0.0995192212867551
APP	GGCAATTTCCTGCAGG.9	0.186092159337022
APP	GGCAATTTCGACAGCC.21	0.0673499709409953
APP	GGCAATTTCGCAAGCC.6	0.125043133564759
APP	GGCAATTTCGCTGATA.32	0.134133392304648
APP	GGCAATTTCGTACGGC.1	0.0674151168041135
APP	GGCAATTTCGTGGACC.42	0.0616937059603515
APP	GGCAATTTCGTTGACA.7	0.1824349378021
APP	GGCAATTTCTCGCTTG.9	0.181396205609417
APP	GGCAATTTCTCTTATG.9	0.0701845175562994
APP	GGCAATTTCTGCTGCT.7	0.0449377634395205
APP	GGCAATTTCTGCTTGC.15	0.0485258734261151
APP	GGCAATTTCTGGCGAC.10	0.109485000444693
APP	GGCAATTTCTGGCGTG.40	0.100758434353338
APP	GGCAATTTCTGTACGA.8	0.0363202100888884
APP	GGCAATTTCTGTCTAT.40	0.138972799823932
APP	GGCCGATAGACGCTTT.7	0.066931875757291
APP	GGCCGATAGACTGGGT.34	0.206808818317768
APP	GGCCGATAGAGACGAA.17	0.182330942092449
APP	GGCCGATAGAGTTGGC.10	0.0842480291283323
APP	GGCCGATAGATGCCTT.32	0.0685332164175634
APP	GGCCGATAGCAATATG.8	0.0268036086454231
APP	GGCCGATAGCCGTCGT.6	0.170860457083108
APP	GGCCGATAGCTAAGAT.46	0.175948450571013
APP	GGCCGATAGCTAGTCT.41	0.153995988315728
APP	GGCCGATAGCTCAACT.21	0.0943483845367155
APP	GGCCGATAGCTGTCTA.36	0.107425574686204
APP	GGCCGATAGCTGTTCA.40	0.154707867579418
APP	GGCCGATAGCTTATCG.4	0.0863611144814058
APP	GGCCGATAGGACAGCT.33	0.0830536298963125
APP	GGCCGATAGGCTCATT.15	0.179313217369781
APP	GGCCGATAGGCTCTTA.12	0.160926041712628
APP	GGCCGATAGGGATACC.33	0.0667764839308802
APP	GGCCGATAGGGCACTA.23	0.195768695347851
APP	GGCCGATAGGGTTCCC.13	0.172766637530003
APP	GGCCGATAGGTGCACA.26	0.137268461656276
APP	GGCCGATAGTACTTGC.29	0.173430775721499
APP	GGCCGATAGTCATCCA.38	0.0496868987829657
APP	GGCCGATAGTCGTACT.46	0.0920034022783511
APP	GGCCGATAGTCTCCTC.31	0.132278573785698
APP	GGCCGATAGTGCCAGA.24	0.0603851752966875
APP	GGCCGATAGTGGAGTC.19	0.0209300804635859
APP	GGCCGATAGTGTCCCG.46	0.0713935055027832
APP	GGCCGATAGTTACGGG.4	0.083781064608047
APP	GGCCGATAGTTCGATC.9	0.105279096766026
APP	GGCCGATAGTTGAGAT.29	0.0696427539805882
APP	GGCCGATAGTTGTAGA.21	0.136597913822698
APP	GGCCGATAGTTTGCGT.15	0.140339076169766
APP	GGCCGATAGTTTGCGT.41	0.125186988252608
APP	GGCCGATCAAAGAATC.16	0.197251712364505
APP	GGCCGATCAAGCCATT.11	0.142970999721911
APP	GGCCGATCAAGGACAC.14	0.184262079046221
APP	GGCCGATCAAGTAGTA.23	0.186663951770242
APP	GGCCGATCAAGTTCTG.23	0.188513783058625
APP	GGCCGATCAATACGCT.15	0.153661030006333
APP	GGCCGATCAATGAATG.47	0.0243283160234569
APP	GGCCGATCACAGACAG.16	0.0385699948310503
APP	GGCCGATCACAGACAG.4	0.038181553252798
APP	GGCCGATCACAGACTT.13	0.174122347440061
APP	GGCCGATCACAGATTC.19	0.119198439510001
APP	GGCCGATCACAGGCCT.4	0.0340902709788224
APP	GGCCGATCACAGTCGC.34	0.167424636831129
APP	GGCCGATCACATGACT.10	0.13726036339358
APP	GGCCGATCACATTCGA.47	0.0238210054656065
APP	GGCCGATCACCACCAG.3	0.0908878880491102
APP	GGCCGATCACCCATTC.7	0.0473420811813412
APP	GGCCGATCACCGAAAG.20	0.0848323620957672
APP	GGCCGATCACTCAGGC.5	0.0691971541637031
APP	GGCCGATCACTGTTAG.45	0.161675942417787
APP	GGCCGATCACTTGGAT.46	0.114054684856455
APP	GGCCGATCAGACAAGC.38	0.118898664153676
APP	GGCCGATCAGACGCTC.34	0.115895575150716
APP	GGCCGATCAGATGGGT.16	0.185780398208408
APP	GGCCGATCAGCATGAG.45	0.124639274568835
APP	GGCCGATCAGGGTACA.8	0.112626938296671
APP	GGCCGATCAGTACACT.1	0.180346174232
APP	GGCCGATCAGTCACTA.15	0.0839418963560092
APP	GGCCGATCATAAGACA.33	0.161812766709772
APP	GGCCGATCATAGGATA.31	0.172601182539438
APP	GGCCGATCATCACCCT.43	0.0389070085293497
APP	GGCCGATCATCGGGTC.20	0.0557457449176582
APP	GGCCGATCATGACGGA.7	0.057309073545639
APP	GGCCGATCATGATCCA.5	0.155008482020776
APP	GGCCGATCATTCTCAT.39	0.0728288859827444
APP	GGCCGATCATTTGCTT.22	0.0194232045323588
APP	GGCCGATGTAAAGTCA.24	0.0551981596508995
APP	GGCCGATGTAACGACG.5	0.0681399206805509
APP	GGCCGATGTAAGCACG.4	0.0484863418096211
APP	GGCCGATGTAATTGGA.25	0.1852125844689
APP	GGCCGATGTACAGTGG.24	0.0968693997738228
APP	GGCCGATGTACAGTTC.48	0.199384551512139
APP	GGCCGATGTACTTAGC.38	0.0815814676825539
APP	GGCCGATGTAGAAGGA.45	0.0583896297030151
APP	GGCCGATGTAGCGCAA.12	0.0962132010645291
APP	GGCCGATGTAGCGTAG.20	0.0877803448456689
APP	GGCCGATGTAGTACCT.33	0.075082425715209
APP	GGCCGATGTATGAAAC.45	0.0351680197780819
APP	GGCCGATGTATTCGTG.40	0.140436211693668
APP	GGCCGATGTCATATCG.15	0.07027104543522
APP	GGCCGATGTCATGCCG.13	0.160354489342353
APP	GGCCGATGTCCAGTTA.27	0.0705821409355849
APP	GGCCGATGTCCATGAT.41	0.0481072791262704
APP	GGCCGATGTCCCGACA.44	0.0798825134843355
APP	GGCCGATGTCCTCCAT.25	0.21532504010338
APP	GGCCGATGTCCTCTTG.27	0.0355275672372954
APP	GGCCGATGTCGAGATG.12	0.123978686955525
APP	GGCCGATGTCGAGTTT.10	0.0156201849624438
APP	GGCCGATGTCGTTGTA.15	0.154875548147174
APP	GGCCGATGTCTACCTC.15	0.103926675135881
APP	GGCCGATGTCTCACCT.40	0.0564147885643251
APP	GGCCGATGTCTGCCAG.40	0.145628900607335
APP	GGCCGATGTGATGTGG.11	0.105411026321235
APP	GGCCGATGTGCAACTT.31	0.131261284675929
APP	GGCCGATGTGCAGACA.18	0.0363471722502027
APP	GGCCGATGTGCCTGTG.9	0.120336975384362
APP	GGCCGATGTGCGCTTG.29	0.208350332764894
APP	GGCCGATGTGCTGTAT.42	0.0627330576244276
APP	GGCCGATGTGGCGAAT.45	0.0488048163224448
APP	GGCCGATGTGTGAAAT.33	0.191033377504937
APP	GGCCGATGTGTTCGAT.38	0.0748920296473443
APP	GGCCGATGTTATGCGT.47	0.140272738934073
APP	GGCCGATGTTCGGGCT.45	0.0845728339027119
APP	GGCCGATGTTGAGTTC.42	0.164614847026314
APP	GGCCGATGTTGCGTTA.8	0.0955366189218694
APP	GGCCGATGTTGGGACA.37	0.089930156920218
APP	GGCCGATGTTTGTTGG.19	0.165315968784853
APP	GGCCGATTCAAGCCTA.44	0.058858320078798
APP	GGCCGATTCACAAACC.5	0.103488430129801
APP	GGCCGATTCACAGTAC.4	0.0625336080447596
APP	GGCCGATTCACATACG.21	0.0613223734326311
APP	GGCCGATTCACTGGGC.28	0.000588627852266654
APP	GGCCGATTCATCGATG.8	0.0424469831923489
APP	GGCCGATTCATCGCTC.38	0.110145952183302
APP	GGCCGATTCCACTCCA.19	0.161611150176213
APP	GGCCGATTCCAGTATG.32	0.140589939649999
APP	GGCCGATTCCATGAAC.44	0.102870162728323
APP	GGCCGATTCCATGCTC.47	0.0399025873484788
APP	GGCCGATTCCCTCTTT.19	0.165581522225693
APP	GGCCGATTCCGAAGAG.9	0.0253110258804554
APP	GGCCGATTCCGCAAGC.45	0.120346328278174
APP	GGCCGATTCCGGGTGT.6	0.0991915685772256
APP	GGCCGATTCCGTCATC.6	0.194552665305309
APP	GGCCGATTCCGTTGCT.22	0.0698811113197735
APP	GGCCGATTCCTAGAAC.6	0.098009398461727
APP	GGCCGATTCCTAGTGA.28	0.0125239243407123
APP	GGCCGATTCCTTGACC.5	0.0633791403706709
APP	GGCCGATTCGAATGGG.25	0.135142869628908
APP	GGCCGATTCGACAGCC.37	0.161129393796728
APP	GGCCGATTCGCATGGC.16	0.0913234691579419
APP	GGCCGATTCGCCATAA.10	0.098313144885708
APP	GGCCGATTCGCGTTTC.3	0.0793159225213458
APP	GGCCGATTCGGCCGAT.42	0.0993295361586206
APP	GGCCGATTCGGCGCTA.29	0.0110882561275503
APP	GGCCGATTCGGTGTCG.11	0.0912163878506362
APP	GGCCGATTCGTACGGC.15	0.130763600614046
APP	GGCCGATTCTAACTTC.30	0.207663948038316
APP	GGCCGATTCTACTATC.12	0.0677390898517842
APP	GGCCGATTCTATCGCC.47	0.188588154540412
APP	GGCCGATTCTCGCTTG.14	0.0552411540047615
APP	GGCCGATTCTCTTATG.7	0.0377403787279036
APP	GGCCGATTCTGAGGGA.38	0.0103777668809926
APP	GGCCGATTCTGATTCT.33	0.0980254378227983
APP	GGCCGATTCTGCGACG.12	0.0589836906219716
APP	GGCCGATTCTGGTATG.47	0.200908109826287
APP	GGCCGATTCTGTCCGT.31	0.163260917426669
APP	GGCCGATTCTTGAGGT.23	0.197186079034509
APP	GGCCGATTCTTGCAAG.38	0.0821457923957496
APP	GGCCGATTCTTGGGTA.43	0.0482476521738136
APP	GGCCGATTCTTTACGT.15	0.161816015017394
APP	GGCGACTAGAAACCGC.38	0.0523214831569021
APP	GGCGACTAGAAACGAG.18	0.11322715568167
APP	GGCGACTAGACTCGGA.6	0.143278914103576
APP	GGCGACTAGACTTTCG.18	0.149830594192281
APP	GGCGACTAGAGCAATT.5	0.132709105051504
APP	GGCGACTAGAGCCCAA.5	0.195530405850604
APP	GGCGACTAGATATGCA.32	0.184553650979069
APP	GGCGACTAGATGCCTT.47	0.0868480034953336
APP	GGCGACTAGCCACGCT.43	0.0264234076785215
APP	GGCGACTAGCCACTAT.10	0.142717272541631
APP	GGCGACTAGCCAGTTT.34	0.120027380602551
APP	GGCGACTAGCGATGAC.11	0.075041576725198
APP	GGCGACTAGCGATTCT.21	0.134577815366356
APP	GGCGACTAGCGCCTCA.32	0.0992333306203363
APP	GGCGACTAGCGTGAAC.24	0.0971965975222702
APP	GGCGACTAGCGTTTAC.40	0.133150638742336
APP	GGCGACTAGCTCCTCT.43	0.157901553026022
APP	GGCGACTAGCTGCCCA.22	0.141548821068682
APP	GGCGACTAGCTTCGCG.15	0.0325874262715384
APP	GGCGACTAGCTTTGGT.7	0.068700701049238
APP	GGCGACTAGGAATTAC.8	0.0781015988322906
APP	GGCGACTAGGACGAAA.17	0.200937296938946
APP	GGCGACTAGGATCGCA.24	0.116819754774042
APP	GGCGACTAGGCACATG.10	0.121800048644218
APP	GGCGACTAGGCAGGTT.1	0.206402778255324
APP	GGCGACTAGGCAGTCA.15	0.108074927689813
APP	GGCGACTAGGCCCTCA.16	0.0394286470582301
APP	GGCGACTAGGGAACGG.11	0.162644035655831
APP	GGCGACTAGGGTATCG.28	0.0256380143138131
APP	GGCGACTAGGTGTGGT.24	0.0374085029843627
APP	GGCGACTAGTAGCCGA.39	0.157789453443456
APP	GGCGACTAGTGCCATT.14	0.142513203851195
APP	GGCGACTAGTGGCACA.19	0.0988677704599468
APP	GGCGACTAGTGGCACA.44	0.0749134917377887
APP	GGCGACTAGTTCGATC.13	0.121809127515007
APP	GGCGACTAGTTTAGGA.19	0.210805038013859
APP	GGCGACTCAAAGGCGT.16	0.0797345588944154
APP	GGCGACTCAAAGGCGT.9	0.0564128899804928
APP	GGCGACTCAAAGGTGC.17	0.0678085878535057
APP	GGCGACTCAAATTGCC.45	0.0501591457796167
APP	GGCGACTCAACTGGCC.18	0.108057793488115
APP	GGCGACTCAAGACACG.26	0.161173046024487
APP	GGCGACTCAAGACACG.32	0.172777172776478
APP	GGCGACTCAAGGCTCC.47	0.0375620247614279
APP	GGCGACTCAAGGGTCA.36	0.0573863866684405
APP	GGCGACTCAAGTAGTA.43	0.145918163132592
APP	GGCGACTCAAGTTAAG.42	0.105106233093466
APP	GGCGACTCAATACGCT.39	0.0989721686855773
APP	GGCGACTCAATCCAAC.6	0.168661477016826
APP	GGCGACTCAATCTACG.40	0.094301374789211
APP	GGCGACTCAATTGCTG.34	0.112763917553821
APP	GGCGACTCACAACGCC.2	0.148685655489317
APP	GGCGACTCACAACGTT.8	0.0800050658708642
APP	GGCGACTCACAACTGT.23	0.183871684761471
APP	GGCGACTCACCACCAG.5	0.115932141943631
APP	GGCGACTCACCAGGCT.10	0.109861487155285
APP	GGCGACTCACCGAATT.29	0.0598809397379227
APP	GGCGACTCACCTGGTG.32	0.201203328151678
APP	GGCGACTCACGAAACG.16	0.169122459516075
APP	GGCGACTCACGACTCG.27	0.109537226118846
APP	GGCGACTCACGCATCG.27	0.0850140036636731
APP	GGCGACTCACGGCTAC.9	0.0581419390309748
APP	GGCGACTCACTCAGGC.8	0.0788572320780077
APP	GGCGACTCACTCTGTC.8	0.0490123320705607
APP	GGCGACTCACTTAACG.41	0.0963467872497858
APP	GGCGACTCACTTAAGC.15	0.118783136811544
APP	GGCGACTCAGACTCGC.32	0.0414780469445759
APP	GGCGACTCAGCATACT.2	0.13775053176505
APP	GGCGACTCAGCCAGAA.34	0.0766777679909865
APP	GGCGACTCAGCGATCC.19	0.0809092057897942
APP	GGCGACTCAGGAACGT.26	0.0715583433775464
APP	GGCGACTCAGGCAGTA.18	0.0869565994580626
APP	GGCGACTCAGGGTATG.26	0.0393129485746613
APP	GGCGACTCAGGTCCAC.14	0.191902609883982
APP	GGCGACTCAGTATGCT.15	0.0475110140678225
APP	GGCGACTCATCCTAGA.5	0.187000504573916
APP	GGCGACTCATCGTCGG.4	0.079125393061986
APP	GGCGACTCATCTATGG.45	0.000138146227527614
APP	GGCGACTCATGCAACT.21	0.186905953039968
APP	GGCGACTCATGGAATA.9	0.0744989802301461
APP	GGCGACTCATTCCTCG.10	0.0283738906618964
APP	GGCGACTGTAAATGAC.34	0.157279542037941
APP	GGCGACTGTAAGGGCT.10	0.0749122319011804
APP	GGCGACTGTACAGTGG.3	0.159257523171618
APP	GGCGACTGTACCAGTT.3	0.0629892722590739
APP	GGCGACTGTAGCGATG.15	0.0987129120767349
APP	GGCGACTGTAGCGATG.26	0.218071139728636
APP	GGCGACTGTAGGCATG.42	0.0679741946660215
APP	GGCGACTGTAGTACCT.15	0.20665391631519
APP	GGCGACTGTATCACCA.13	0.0623365592946357
APP	GGCGACTGTATGCTTG.31	0.20076529968901
APP	GGCGACTGTATTACCG.15	0.196385577260116
APP	GGCGACTGTCAACTGT.9	0.11583086848259
APP	GGCGACTGTCCATGAT.36	0.103123059461723
APP	GGCGACTGTCCGTGAC.21	0.0793445950203022
APP	GGCGACTGTCGAAAGC.7	0.0389001264848048
APP	GGCGACTGTCGCATCG.10	0.142232443080502
APP	GGCGACTGTCGCGTGT.33	0.0851349435193924
APP	GGCGACTGTCTAAAGA.43	0.145161284573987
APP	GGCGACTGTCTCCCTA.15	0.0834153755495208
APP	GGCGACTGTCTTCGTC.46	0.139507484949718
APP	GGCGACTGTCTTGTCC.24	0.106887193563011
APP	GGCGACTGTGACCAAG.33	0.155713828437001
APP	GGCGACTGTGAGGGTT.43	0.0762649017469812
APP	GGCGACTGTGCGGTAA.45	0.163958358220953
APP	GGCGACTGTGGCTCCA.38	0.0381807959165599
APP	GGCGACTGTGTAATGA.12	0.0822974772381713
APP	GGCGACTGTGTATGGG.8	0.0577887226609164
APP	GGCGACTGTGTCGCTG.9	0.070950282686681
APP	GGCGACTGTGTGAATA.29	0.181675286490645
APP	GGCGACTGTTAAGTAG.17	0.0879769697203301
APP	GGCGACTGTTCCACAA.28	0.0450637143221684
APP	GGCGACTGTTCGTTGA.16	0.0585063200142031
APP	GGCGACTGTTGAGTTC.5	0.107244448732672
APP	GGCGACTGTTGATTCG.8	0.141841394500261
APP	GGCGACTGTTTGGGCC.10	0.156962615161319
APP	GGCGACTGTTTGTTGG.36	0.116976057783177
APP	GGCGACTGTTTGTTTC.8	0.00890520329994615
APP	GGCGACTTCAAAGACA.6	0.117198721322893
APP	GGCGACTTCAACACGT.41	0.0364699797687322
APP	GGCGACTTCAACTCTT.9	0.106632142707895
APP	GGCGACTTCAATACCG.18	0.0584922182424634
APP	GGCGACTTCACATAGC.26	0.0754872511056419
APP	GGCGACTTCACCCGAG.5	0.0988859843596401
APP	GGCGACTTCACGATGT.16	0.158257736812629
APP	GGCGACTTCAGAGCTT.9	0.042691526155977
APP	GGCGACTTCAGCTCTC.33	0.162199046941169
APP	GGCGACTTCAGTTTGG.39	0.174688864983182
APP	GGCGACTTCATAAAGG.35	0.054974458180368
APP	GGCGACTTCATAACCG.17	0.0596491799165051
APP	GGCGACTTCATCGGAT.11	0.177064505868657
APP	GGCGACTTCATGCAAC.31	0.181942611550767
APP	GGCGACTTCCAATGGT.10	0.0972878038937779
APP	GGCGACTTCCAGTAGT.20	0.105040667185676
APP	GGCGACTTCCCAGGTG.11	0.0339340132231882
APP	GGCGACTTCCCTTGTG.19	0.107050717520906
APP	GGCGACTTCCGTCAAA.3	0.0672388987295562
APP	GGCGACTTCCTTAATC.11	0.16089393139282
APP	GGCGACTTCCTTAATC.41	0.116624605230754
APP	GGCGACTTCGACGGAA.10	0.0457422916933865
APP	GGCGACTTCGCATGAT.18	0.0278609476590646
APP	GGCGACTTCGCCATAA.29	0.0541412935003791
APP	GGCGACTTCGCGATCG.16	0.052539819832873
APP	GGCGACTTCGGACAAG.24	0.0629601727500813
APP	GGCGACTTCGGTCTAA.45	0.144314430416671
APP	GGCGACTTCGTCTGAA.32	0.0785341552873433
APP	GGCGACTTCGTTACGA.32	0.0614931212221563
APP	GGCGACTTCGTTTGCC.17	0.103665618460582
APP	GGCGACTTCTAGAGTC.8	0.0817338462657062
APP	GGCGACTTCTAGCACA.41	0.0195280286725392
APP	GGCGACTTCTATCCCG.17	0.204144894253204
APP	GGCGACTTCTCAACTT.32	0.0354184324969538
APP	GGCGACTTCTGAAAGA.11	0.0377871053060517
APP	GGCGACTTCTGCTGTC.31	0.215389003998325
APP	GGCGACTTCTGGCGAC.7	0.0523840247687986
APP	GGCGACTTCTGTCAAG.9	0.025789444849579
APP	GGCGACTTCTTCATGT.5	0.145193207742523
APP	GGCGACTTCTTGAGAC.30	0.0094430728731254
APP	GGCGACTTCTTTACGT.47	0.0184707995201734
APP	GGCGTGTAGAAGGCCT.35	0.0433553451221087
APP	GGCGTGTAGAAGGGTA.41	0.066341062218271
APP	GGCGTGTAGAGTAATC.10	0.0289135330531281
APP	GGCGTGTAGAGTAATC.3	0.0531976995735022
APP	GGCGTGTAGAGTTGGC.47	0.0650489427280263
APP	GGCGTGTAGATCCGAG.15	0.0892405472404789
APP	GGCGTGTAGATGAGAG.29	0.0533501143763715
APP	GGCGTGTAGATGTGGC.47	0.0873579030230758
APP	GGCGTGTAGCGAGAAA.12	0.0472133142907865
APP	GGCGTGTAGCGATTCT.10	0.0274152863203199
APP	GGCGTGTAGCTGATAA.13	0.098799602960753
APP	GGCGTGTAGCTGCGAA.3	0.01877134705137
APP	GGCGTGTAGGACATTA.14	0.0286308759241365
APP	GGCGTGTAGGACCACA.36	0.0331162100756046
APP	GGCGTGTAGGATATAC.10	0.0542967333749402
APP	GGCGTGTAGGGCTCTC.7	0.184093294710692
APP	GGCGTGTAGGGTATCG.38	0.100414439737506
APP	GGCGTGTAGGTGACCA.42	0.0670958590126247
APP	GGCGTGTAGTATGACA.19	0.136518068622991
APP	GGCGTGTAGTCAAGCG.45	0.11582447195542
APP	GGCGTGTAGTGAACGC.19	0.13204407718149
APP	GGCGTGTAGTGTACTC.20	0.0862027977709658
APP	GGCGTGTAGTTAGGTA.44	0.135966139394441
APP	GGCGTGTAGTTGAGTA.40	0.124052649473015
APP	GGCGTGTAGTTTAGGA.24	0.042204797413433
APP	GGCGTGTCAAATACAG.25	0.116799576418998
APP	GGCGTGTCAAGACACG.15	0.0565781479708676
APP	GGCGTGTCAAGGTGTG.5	0.0965138291940093
APP	GGCGTGTCAAGTACCT.10	0.0984992459179921
APP	GGCGTGTCAAGTCATC.31	0.150215823152394
APP	GGCGTGTCAATCCAAC.41	0.105147178906918
APP	GGCGTGTCAATCCGAT.22	0.153109912245782
APP	GGCGTGTCAATCGAAA.5	0.0322984983986316
APP	GGCGTGTCACAACGCC.10	0.0193920556812373
APP	GGCGTGTCACCACCAG.8	0.0864368444890715
APP	GGCGTGTCACCAGTTA.32	0.0896073074345622
APP	GGCGTGTCACCCATTC.4	0.0926585123233963
APP	GGCGTGTCACCCTATC.10	0.141046211330377
APP	GGCGTGTCACCCTATC.8	0.0734343083568092
APP	GGCGTGTCACCGTTGG.10	0.113659796699721
APP	GGCGTGTCACGCATCG.24	0.0353939632914262
APP	GGCGTGTCACGCCAGT.42	0.0518271307155374
APP	GGCGTGTCACGCGAAA.46	0.151942269914798
APP	GGCGTGTCACGTCTCT.4	0.0296869799813067
APP	GGCGTGTCACTTCGAA.3	0.0269692263336765
APP	GGCGTGTCAGACGCTC.40	0.0551182642957429
APP	GGCGTGTCAGCATACT.36	0.165390057815785
APP	GGCGTGTCAGCCTGTG.47	0.0182143985148286
APP	GGCGTGTCAGCGAACA.14	0.186692108512943
APP	GGCGTGTCAGGACCCT.20	0.079965492215706
APP	GGCGTGTCAGGCAGTA.47	0.110735619484331
APP	GGCGTGTCAGTAACGG.18	0.19020184416911
APP	GGCGTGTCAGTCGTGC.31	0.179841318141371
APP	GGCGTGTCAGTGAGTG.10	0.0265328638342908
APP	GGCGTGTCATAAAGGT.45	0.122971188051451
APP	GGCGTGTCATACTCTT.19	0.152780318235273
APP	GGCGTGTCATATGAGA.33	0.0687386154386331
APP	GGCGTGTCATCACGTA.37	0.0970345115201781
APP	GGCGTGTCATCGATGT.9	0.111498898560512
APP	GGCGTGTCATGCCACG.36	0.183094507996429
APP	GGCGTGTCATGGAATA.32	0.102650584438834
APP	GGCGTGTCATGTCCTC.38	0.0548774433145809
APP	GGCGTGTCATGTCGAT.6	0.212797490008597
APP	GGCGTGTCATTGAGCT.46	0.0966711316596047
APP	GGCGTGTCATTGGTAC.36	0.0913659466405079
APP	GGCGTGTGTAAACCTC.31	0.184781012245594
APP	GGCGTGTGTAAACCTC.7	0.0685068863604101
APP	GGCGTGTGTAACGCGA.4	0.0689175298830378
APP	GGCGTGTGTACAGTTC.5	0.0740653450843638
APP	GGCGTGTGTAGTACCT.15	0.15167112389463
APP	GGCGTGTGTAGTACCT.21	0.128077433259023
APP	GGCGTGTGTATAATGG.32	0.0855528747797507
APP	GGCGTGTGTCACAAGG.25	0.10057729754044
APP	GGCGTGTGTCACACGC.46	0.0829237608559197
APP	GGCGTGTGTCCGTGAC.10	0.0983714779576985
APP	GGCGTGTGTCGAATCT.4	0.0489356148082152
APP	GGCGTGTGTCGTCTTC.12	0.0854892440056574
APP	GGCGTGTGTCTAACGT.7	0.197170339212335
APP	GGCGTGTGTCTCCACT.5	0.114067326205259
APP	GGCGTGTGTCTCTCTG.10	0.027944145436777
APP	GGCGTGTGTCTGCCAG.40	0.118293467289732
APP	GGCGTGTGTCTTGTCC.14	0.102171389858995
APP	GGCGTGTGTGAAATCA.6	0.199295552338299
APP	GGCGTGTGTGACTACT.32	0.116650520124495
APP	GGCGTGTGTGAGCGAT.4	0.0904442421597196
APP	GGCGTGTGTGAGGGTT.42	0.0205712398205833
APP	GGCGTGTGTGCACCAC.47	0.190312668155912
APP	GGCGTGTGTGCATCTA.5	0.167853272347656
APP	GGCGTGTGTGCCTGCA.5	0.108971694902721
APP	GGCGTGTGTGGACGAT.17	0.20162127639378
APP	GGCGTGTGTGTCCTCT.26	0.0667211969521304
APP	GGCGTGTGTGTCCTCT.40	0.160885441271148
APP	GGCGTGTGTGTCGCTG.11	0.117384862147446
APP	GGCGTGTGTGTCGCTG.13	0.156297219853514
APP	GGCGTGTGTGTGCGTC.27	0.049830199998496
APP	GGCGTGTGTTAAGGGC.19	0.0577673732605035
APP	GGCGTGTGTTACAGAA.9	0.202631113379539
APP	GGCGTGTGTTAGAACA.3	0.0616292871800397
APP	GGCGTGTGTTAGTGGG.17	0.159655875730095
APP	GGCGTGTGTTCGTCTC.26	0.188178056734614
APP	GGCGTGTGTTCGTTGA.40	0.0818625747488113
APP	GGCGTGTGTTCTGAAC.3	0.164563523176184
APP	GGCGTGTGTTGGTAAA.23	0.167546336976557
APP	GGCGTGTTCAACACTG.27	0.14910129873897
APP	GGCGTGTTCAACGCTA.38	0.163166823688698
APP	GGCGTGTTCACAATGC.7	0.0632948418005981
APP	GGCGTGTTCACGCGGT.8	0.0683478106915345
APP	GGCGTGTTCACTTACT.33	0.129689411540312
APP	GGCGTGTTCAGCTTAG.11	0.00965790692689694
APP	GGCGTGTTCATATCGG.39	0.128606467465943
APP	GGCGTGTTCATCGCTC.22	0.166294967782278
APP	GGCGTGTTCCAAATGC.14	0.198670900452271
APP	GGCGTGTTCCAGAAGG.4	0.106372995470338
APP	GGCGTGTTCCAGATCA.39	0.192246213645376
APP	GGCGTGTTCCAGTATG.38	0.134949740626325
APP	GGCGTGTTCCCAACGG.10	0.0625521139554621
APP	GGCGTGTTCCGCGTTT.16	0.0163986586485407
APP	GGCGTGTTCGAACGGA.11	0.0568117761285976
APP	GGCGTGTTCGCAAACT.38	0.0865518312666609
APP	GGCGTGTTCGCATGAT.45	0.109545869025169
APP	GGCGTGTTCGCGTTTC.18	0.105316989502171
APP	GGCGTGTTCGCTGATA.26	0.177901909729371
APP	GGCGTGTTCGTAGGAG.46	0.110293546210869
APP	GGCGTGTTCGTCCAGG.32	0.0652456808970783
APP	GGCGTGTTCGTCCGTT.47	0.102963255660143
APP	GGCGTGTTCGTTTAGG.15	0.0674645116523607
APP	GGCGTGTTCTCAACTT.17	0.21113370375997
APP	GGCGTGTTCTCTGTCG.5	0.0855563191416877
APP	GGCGTGTTCTGCAGTA.16	0.0390487719159864
APP	GGCGTGTTCTGTACGA.8	0.0977669306885218
APP	GGCGTGTTCTGTCTCG.39	0.0687505464084097
APP	GGCGTGTTCTTGAGGT.4	0.187556182385379
APP	GGCTCGAAGACGCAAC.8	0.0555638254627411
APP	GGCTCGAAGACTAAGT.7	0.131598101126883
APP	GGCTCGAAGACTGGGT.13	0.144924786647607
APP	GGCTCGAAGAGTAATC.15	0.19879706676511
APP	GGCTCGAAGAGTCTGG.29	0.0403121520694185
APP	GGCTCGAAGATATACG.8	0.108712977515097
APP	GGCTCGAAGCAAATCA.36	0.165447529670018
APP	GGCTCGAAGCCTTGAT.47	0.0225433603663987
APP	GGCTCGAAGCGAAGGG.17	0.185372342697519
APP	GGCTCGAAGCGACGTA.5	0.0185305288196105
APP	GGCTCGAAGCGTCAAG.39	0.150496431429929
APP	GGCTCGAAGCGTGAAC.14	0.184224003136478
APP	GGCTCGAAGCTAGTCT.27	0.0427997359965957
APP	GGCTCGAAGCTCAACT.34	0.105399495424535
APP	GGCTCGAAGCTGTTCA.4	0.0735558403393952
APP	GGCTCGAAGGATGCGT.4	0.0559454837925841
APP	GGCTCGAAGGGTCTCC.46	0.199368847803498
APP	GGCTCGAAGGTGATTA.47	0.0268740120345683
APP	GGCTCGAAGGTGCACA.32	0.0989398917922699
APP	GGCTCGAAGGTGTTAA.27	0.0432521728998836
APP	GGCTCGAAGTACGTAA.42	0.0789830449393776
APP	GGCTCGAAGTAGTGCG.15	0.204958453829931
APP	GGCTCGAAGTATCGAA.45	0.117956836444137
APP	GGCTCGAAGTCGCCGT.10	0.093833054273091
APP	GGCTCGAAGTGAACAT.44	0.0840304900348201
APP	GGCTCGAAGTGCCATT.42	0.154458174540196
APP	GGCTCGAAGTGGGCTA.8	0.0383664546679938
APP	GGCTCGAAGTGTACCT.4	0.026577004322462
APP	GGCTCGAAGTGTGGCA.17	0.171915984730731
APP	GGCTCGAAGTGTGGCA.38	0.0793539356773181
APP	GGCTCGAAGTTCCACA.25	0.0555520081734358
APP	GGCTCGAAGTTGAGAT.11	0.113697728045963
APP	GGCTCGACAAAGCAAT.43	0.151672669649997
APP	GGCTCGACAAAGTCAA.26	0.188118488933469
APP	GGCTCGACAAATTGCC.37	0.176829579346304
APP	GGCTCGACAACAACCT.12	0.178589980322158
APP	GGCTCGACAACTGCTA.14	0.0566711521307752
APP	GGCTCGACAAGCCATT.21	0.119943522149697
APP	GGCTCGACAAGCCCAC.13	0.140744425620142
APP	GGCTCGACAAGCTGGA.14	0.15441963991816
APP	GGCTCGACAAGGACAC.33	0.0720742365447222
APP	GGCTCGACAAGGTGTG.37	0.18127482057389
APP	GGCTCGACAATAAGCA.32	0.057314657864481
APP	GGCTCGACAATAGAGT.37	0.147774590413235
APP	GGCTCGACAATAGCGG.26	0.112136445341093
APP	GGCTCGACACAGGAGT.5	0.0711292031628545
APP	GGCTCGACACATGTGT.6	0.0972012667552917
APP	GGCTCGACACGACTCG.29	0.0589955712493975
APP	GGCTCGACACGGTAAG.8	0.115971870833164
APP	GGCTCGACACGGTTTA.22	0.0544907010626048
APP	GGCTCGACACTGTTAG.5	0.0672099642861213
APP	GGCTCGACAGATCGGA.7	0.0935631319371169
APP	GGCTCGACAGCCTATA.26	0.0624587903439533
APP	GGCTCGACAGCTGGCT.9	0.207256378364036
APP	GGCTCGACAGGATCGA.6	0.0821016981112734
APP	GGCTCGACAGGGTTAG.28	0.0712470037979074
APP	GGCTCGACAGTCAGAG.7	0.0637913485152239
APP	GGCTCGACATACTCTT.44	0.0183787933063968
APP	GGCTCGACATACTCTT.7	0.0843983738777752
APP	GGCTCGACATCAGTCA.15	0.15177091546866
APP	GGCTCGACATCTACGA.11	0.125340633117958
APP	GGCTCGACATCTATGG.25	0.0508056059334194
APP	GGCTCGACATGAGCGA.8	0.0742864467310938
APP	GGCTCGACATGCATGT.19	0.180951922370241
APP	GGCTCGACATGCATGT.35	0.105265389092892
APP	GGCTCGACATGCCCGA.36	0.0925602973729838
APP	GGCTCGACATGCCTAA.9	0.0518216642088873
APP	GGCTCGACATGGTCTA.43	0.159904555716821
APP	GGCTCGACATGTCCTC.15	0.156989374247132
APP	GGCTCGACATGTCTCC.22	0.105318028574402
APP	GGCTCGACATTGCGGC.26	0.187793198673717
APP	GGCTCGACATTGGTAC.9	0.0493347331721452
APP	GGCTCGACATTTGCCC.42	0.159489196426875
APP	GGCTCGAGTAAATACG.12	0.0642201922710228
APP	GGCTCGAGTAACGCGA.39	0.0649198906894526
APP	GGCTCGAGTACAAGTA.43	0.178845595210078
APP	GGCTCGAGTACCGAGA.25	0.0355982227101777
APP	GGCTCGAGTACCGTTA.28	0.0489581000897488
APP	GGCTCGAGTACGAAAT.4	0.100780499182292
APP	GGCTCGAGTACTTAGC.9	0.00672056186340342
APP	GGCTCGAGTATTCTCT.4	0.124992912922608
APP	GGCTCGAGTCAACTGT.13	0.0492020722058442
APP	GGCTCGAGTCATGCCG.6	0.18290838662756
APP	GGCTCGAGTCATTAGC.7	0.0897278077427473
APP	GGCTCGAGTCCTCTTG.11	0.119284228716424
APP	GGCTCGAGTCGGATCC.6	0.110089923035957
APP	GGCTCGAGTCTAGTCA.21	0.095306340343086
APP	GGCTCGAGTCTGGAGA.21	0.111566386053937
APP	GGCTCGAGTCTTCAAG.10	0.0376531591837193
APP	GGCTCGAGTGAAGGCT.10	0.110458604713131
APP	GGCTCGAGTGACAAAT.22	0.0502135755150448
APP	GGCTCGAGTGCAACGA.6	0.109037389136574
APP	GGCTCGAGTGCACGAA.47	0.0708549473056337
APP	GGCTCGAGTGCCTTGG.46	0.130257022596197
APP	GGCTCGAGTGCTAGCC.47	0.035419142957835
APP	GGCTCGAGTGCTTCTC.10	0.0490183795172925
APP	GGCTCGAGTGGCGAAT.13	0.216924987673792
APP	GGCTCGAGTGTCCTCT.8	0.0691199849534314
APP	GGCTCGAGTGTTGGGA.4	0.143640691174369
APP	GGCTCGAGTTAAAGAC.27	0.109131309898657
APP	GGCTCGAGTTAAAGTG.46	0.0286738343684902
APP	GGCTCGAGTTCACCTC.43	0.0920825631255866
APP	GGCTCGAGTTCCAACA.2	0.167216107918648
APP	GGCTCGAGTTCCAACA.26	0.0795066793107253
APP	GGCTCGAGTTCCTCCA.18	0.0483057836863736
APP	GGCTCGATCAAGGTAA.16	0.176203624400387
APP	GGCTCGATCACAAACC.13	0.106147724993207
APP	GGCTCGATCACATAGC.19	0.134135430289462
APP	GGCTCGATCAGGCAAG.27	0.0596921767355525
APP	GGCTCGATCATAACCG.17	0.103007505622372
APP	GGCTCGATCATCGGAT.27	0.168802837991279
APP	GGCTCGATCATGGTCA.10	0.0987873284484522
APP	GGCTCGATCCAAGTAC.44	0.135000805528762
APP	GGCTCGATCCAGTATG.40	0.0608911563595029
APP	GGCTCGATCCATGAAC.14	0.185875444536123
APP	GGCTCGATCCGTTGCT.10	0.123765226577234
APP	GGCTCGATCCTAAGTG.9	0.0638521780638257
APP	GGCTCGATCGACAGCC.10	0.144192771704184
APP	GGCTCGATCGAGAGCA.16	0.178973709105776
APP	GGCTCGATCGCGTAGC.41	0.100906209216191
APP	GGCTCGATCGGACAAG.36	0.18340400978559
APP	GGCTCGATCGGTCCGA.6	0.22255423983961
APP	GGCTCGATCGTATCAG.12	0.0416865986771882
APP	GGCTCGATCGTCCAGG.40	0.165237166093903
APP	GGCTCGATCGTTACGA.8	0.11494325824242
APP	GGCTCGATCTACCTGC.41	0.134345190397653
APP	GGCTCGATCTATCCTA.24	0.0780597323246184
APP	GGCTCGATCTCCAACC.8	0.0809970826840072
APP	GGCTCGATCTGATACG.41	0.128168831917719
APP	GGCTCGATCTGTACGA.26	0.183018315339723
APP	GGCTCGATCTTCGAGA.15	0.203580162650724
APP	GGCTCGATCTTGCCGT.23	0.200865717132729
APP	GGCTGGTAGAACAACT.37	0.0925903662300698
APP	GGCTGGTAGAACAATC.6	0.0260648047924121
APP	GGCTGGTAGACTAGAT.47	0.123341729595268
APP	GGCTGGTAGACTCGGA.15	0.187763980280579
APP	GGCTGGTAGAGCCCAA.41	0.047711990780499
APP	GGCTGGTAGAGCTGCA.15	0.198920271322095
APP	GGCTGGTAGAGGACGG.7	0.140374641126982
APP	GGCTGGTAGAGTGACC.16	0.0994137808156665
APP	GGCTGGTAGATATGCA.32	0.133892999100681
APP	GGCTGGTAGCAATCTC.19	0.176823198386046
APP	GGCTGGTAGCAGATCG.14	0.171228021650677
APP	GGCTGGTAGCATGGCA.15	0.048046185173007
APP	GGCTGGTAGCCCGAAA.9	0.091542239923001
APP	GGCTGGTAGCTGCGAA.38	0.0540633420841914
APP	GGCTGGTAGCTTATCG.9	0.153097994241762
APP	GGCTGGTAGGAATCGC.18	0.175867040892172
APP	GGCTGGTAGGACACCA.32	0.0666214638040401
APP	GGCTGGTAGGACCACA.33	0.103419015129475
APP	GGCTGGTAGGACGAAA.24	0.0921956896863776
APP	GGCTGGTAGGAGTTTA.10	0.0426513167458324
APP	GGCTGGTAGGAGTTTA.3	0.0868470049517782
APP	GGCTGGTAGGCCATAG.14	0.145590844976141
APP	GGCTGGTAGGCCATAG.20	0.0914012482826365
APP	GGCTGGTAGGCGATAC.25	0.170472883164621
APP	GGCTGGTAGGGAGTAA.6	0.113475051643036
APP	GGCTGGTAGGGTTCCC.23	0.184628553801304
APP	GGCTGGTAGGTGCACA.40	0.0304368376673665
APP	GGCTGGTAGTAACCCT.10	0.077788104555566
APP	GGCTGGTAGTAGGTGC.45	0.071950398851186
APP	GGCTGGTAGTATCTCG.15	0.157685641068383
APP	GGCTGGTAGTCAAGGC.9	0.100007150926103
APP	GGCTGGTAGTCCCACG.28	0.121631706522294
APP	GGCTGGTAGTCCGGTC.48	0.0981851959504638
APP	GGCTGGTAGTCGCCGT.38	0.177121456061286
APP	GGCTGGTAGTGTCCAT.31	0.210022467638737
APP	GGCTGGTAGTTAACGA.21	0.197953878870067
APP	GGCTGGTCAAACCTAC.5	0.130138116121088
APP	GGCTGGTCAAAGTGCG.20	0.10072891019081
APP	GGCTGGTCAACCGCCA.30	0.109440711405114
APP	GGCTGGTCAACTGCGC.32	0.120650699813268
APP	GGCTGGTCAAGCGTAG.16	0.0413363127318007
APP	GGCTGGTCAAGGACTG.42	0.171247319392933
APP	GGCTGGTCAATCTACG.3	0.149217489128205
APP	GGCTGGTCACAACGCC.27	0.123676910604445
APP	GGCTGGTCACACTGCG.34	0.117387132697331
APP	GGCTGGTCACATTTCT.22	0.112642169844548
APP	GGCTGGTCACGAAACG.18	0.148922431298161
APP	GGCTGGTCACGAGAGT.27	0.087177309083927
APP	GGCTGGTCACGCGAAA.38	0.0413897411417565
APP	GGCTGGTCACGCGAAA.4	0.0374956183568429
APP	GGCTGGTCACGGACAA.25	0.155076413935603
APP	GGCTGGTCACTAGTAC.9	0.0579489141782688
APP	GGCTGGTCACTCAGGC.46	0.123722601441841
APP	GGCTGGTCACTGTTAG.22	0.0579775458681979
APP	GGCTGGTCACTTCTGC.47	0.0563419260361115
APP	GGCTGGTCAGACACTT.16	0.0403866618785287
APP	GGCTGGTCAGATTGCT.15	0.183063151476745
APP	GGCTGGTCAGCTGCAC.3	0.178508343701651
APP	GGCTGGTCAGCTTCGG.29	0.167236127583237
APP	GGCTGGTCAGGCTCAC.16	0.025371625449452
APP	GGCTGGTCAGTAAGAT.43	0.0527404061831476
APP	GGCTGGTCAGTAAGAT.9	0.15736277895121
APP	GGCTGGTCATAAAGGT.40	0.109698916079651
APP	GGCTGGTCATAGAAAC.36	0.164313715111348
APP	GGCTGGTCATAGTAAG.11	0.105817900282091
APP	GGCTGGTCATAGTAAG.8	0.0321910907769052
APP	GGCTGGTCATATACGC.43	0.158025886226824
APP	GGCTGGTCATATGAGA.46	0.122659924923937
APP	GGCTGGTCATCACCCT.41	0.108233982249658
APP	GGCTGGTCATCCAACA.18	0.123978233016715
APP	GGCTGGTCATCTCGCT.15	0.0455255153019607
APP	GGCTGGTCATGACGGA.47	0.0575144871891098
APP	GGCTGGTCATGCAACT.3	0.0532312911600457
APP	GGCTGGTCATGGTAGG.22	0.143945527169308
APP	GGCTGGTCATTCCTGC.34	0.107350199703433
APP	GGCTGGTCATTCGACA.38	0.0981279277605154
APP	GGCTGGTCATTGCGGC.18	0.171890899408027
APP	GGCTGGTGTAAACACA.47	0.181751199133942
APP	GGCTGGTGTAAAGTCA.29	0.162091261455771
APP	GGCTGGTGTAAGAGAG.40	0.127733397812335
APP	GGCTGGTGTAAGGGAA.3	0.0569383101938001
APP	GGCTGGTGTAAGTTCC.15	0.165509750540878
APP	GGCTGGTGTACAGACG.28	0.0704829573844563
APP	GGCTGGTGTAGCGTAG.11	0.178303839510136
APP	GGCTGGTGTAGCTTGT.28	0.0962891009003215
APP	GGCTGGTGTAGGGACT.42	0.0450139055101317
APP	GGCTGGTGTCCGAGTC.21	0.0840004891524586
APP	GGCTGGTGTCGACTGC.25	0.150799049352145
APP	GGCTGGTGTCGGCTCA.25	0.104721460080327
APP	GGCTGGTGTCGGCTCA.8	0.0577448543535866
APP	GGCTGGTGTCTCATCC.14	0.17705294903044
APP	GGCTGGTGTCTCGTTC.3	0.067576801819996
APP	GGCTGGTGTCTCTTAT.26	0.156921018072353
APP	GGCTGGTGTCTCTTAT.32	0.178521583373367
APP	GGCTGGTGTCTGCGGT.24	0.0445579140650807
APP	GGCTGGTGTCTGCGGT.32	0.116246137249618
APP	GGCTGGTGTCTTGCGG.45	0.137472381394218
APP	GGCTGGTGTCTTTCAT.35	0.0866244507683405
APP	GGCTGGTGTGAGGGTT.19	0.177657341894246
APP	GGCTGGTGTGATAAGT.16	0.192642397579903
APP	GGCTGGTGTGCAACTT.25	0.133577911910834
APP	GGCTGGTGTGCGCTTG.46	0.220831967144022
APP	GGCTGGTGTGTTCGAT.38	0.0726687199294247
APP	GGCTGGTGTTAAGAAC.43	0.105874026445235
APP	GGCTGGTGTTCCACTC.16	0.0692952988829347
APP	GGCTGGTGTTGACGTT.29	0.171024487718569
APP	GGCTGGTGTTGCCTCT.28	0.0827747832656769
APP	GGCTGGTGTTGGTGGA.32	0.0926035325201156
APP	GGCTGGTGTTGGTTTG.22	0.0908401225096895
APP	GGCTGGTGTTTAAGCC.26	0.106761188000746
APP	GGCTGGTGTTTACTCT.2	0.136352931887814
APP	GGCTGGTGTTTGACTG.34	0.194863587767031
APP	GGCTGGTGTTTGTGTG.10	0.181353950656558
APP	GGCTGGTTCAAACAAG.19	0.067677095919862
APP	GGCTGGTTCACAGTAC.32	0.0273977127067155
APP	GGCTGGTTCAGAGACG.8	0.0589041784669462
APP	GGCTGGTTCAGTTCGA.17	0.104257785975278
APP	GGCTGGTTCATAGCAC.31	0.163409663182392
APP	GGCTGGTTCATCTGTT.41	0.112921454332536
APP	GGCTGGTTCCACGAAT.27	0.068795126601799
APP	GGCTGGTTCCAGGGCT.5	0.0701305439433781
APP	GGCTGGTTCCATTCTA.32	0.184783356156004
APP	GGCTGGTTCCCGGATG.45	0.180732591830747
APP	GGCTGGTTCCCTGACT.46	0.172360961293634
APP	GGCTGGTTCCGCGTTT.10	0.163771901196014
APP	GGCTGGTTCCGTTGCT.4	0.089057897686871
APP	GGCTGGTTCCTAGTGA.4	0.125002095353921
APP	GGCTGGTTCCTATGTT.13	0.142871279336759
APP	GGCTGGTTCCTTGACC.8	0.0586988098075381
APP	GGCTGGTTCCTTTCTC.47	0.0711480099344044
APP	GGCTGGTTCGAACTGT.45	0.0932890176877663
APP	GGCTGGTTCGAATGCT.33	0.166013368976564
APP	GGCTGGTTCGACAGCC.29	0.172445874547634
APP	GGCTGGTTCGATGAGG.8	0.0175427474678145
APP	GGCTGGTTCGCCTGAG.47	0.0729043480605469
APP	GGCTGGTTCGCGTAGC.31	0.17278745632575
APP	GGCTGGTTCGGACAAG.10	0.0554333118752766
APP	GGCTGGTTCGGATGGA.32	0.103729410328015
APP	GGCTGGTTCGGCTTGG.5	0.105703141099184
APP	GGCTGGTTCGGTGTTA.5	0.0594456222152076
APP	GGCTGGTTCGGTTAAC.14	0.146155002916203
APP	GGCTGGTTCGTATCAG.10	0.138091495058688
APP	GGCTGGTTCGTATCAG.31	0.17111998256587
APP	GGCTGGTTCGTCTGCT.38	0.0888115265088345
APP	GGCTGGTTCTACCTGC.40	0.0693146040648571
APP	GGCTGGTTCTATGTGG.23	0.160595178374933
APP	GGCTGGTTCTCGATGA.32	0.174870292426931
APP	GGCTGGTTCTCGGACG.26	0.144621249561169
APP	GGCTGGTTCTGAAAGA.24	0.109458020875195
APP	GGCTGGTTCTGCGACG.7	0.037974076845245
APP	GGCTGGTTCTGCTGTC.20	0.080313037859014
APP	GGCTGGTTCTTATCTG.18	0.0958701534364081
APP	GGGAATGAGACACTAA.17	0.214721011808251
APP	GGGAATGAGACCTTTG.10	0.152779571730207
APP	GGGAATGAGACCTTTG.28	0.069506957403064
APP	GGGAATGAGACGCAAC.21	0.199206534189671
APP	GGGAATGAGACTGGGT.37	0.147697946717017
APP	GGGAATGAGAGATGAG.31	0.175377372384446
APP	GGGAATGAGAGATGAG.45	0.0805174000997795
APP	GGGAATGAGAGTACCG.28	0.0794007051736116
APP	GGGAATGAGATATGGT.39	0.0815220724180108
APP	GGGAATGAGATCCTGT.17	0.215413765570247
APP	GGGAATGAGATCGATA.22	0.204039208093263
APP	GGGAATGAGATGGGTC.32	0.0500225494106417
APP	GGGAATGAGATGTTAG.24	0.0292513361018791
APP	GGGAATGAGCAGGCTA.14	0.207237847279885
APP	GGGAATGAGCCACGTC.5	0.0884211759585014
APP	GGGAATGAGCCCAGCT.39	0.15506853043189
APP	GGGAATGAGCCGTCGT.43	0.152051039149228
APP	GGGAATGAGCTAGGCA.48	0.171612253867352
APP	GGGAATGAGCTAGTGG.6	0.167433306094608
APP	GGGAATGAGCTGCAAG.31	0.112554482228006
APP	GGGAATGAGGAATTAC.47	0.136631531098828
APP	GGGAATGAGGATTCGG.39	0.14305298839281
APP	GGGAATGAGGCACATG.31	0.0346019270398301
APP	GGGAATGAGGCCCGTT.5	0.189663265545278
APP	GGGAATGAGGCGTACA.38	0.0763555796438595
APP	GGGAATGAGGCTAGGT.22	0.0433825206009715
APP	GGGAATGAGGGCTCTC.6	0.0589502454977264
APP	GGGAATGAGGGCTTCC.29	0.186562956243506
APP	GGGAATGAGGTGTTAA.27	0.0191498639751444
APP	GGGAATGAGGTGTTAA.32	0.067992174050687
APP	GGGAATGAGTACACCT.18	0.119430850863864
APP	GGGAATGAGTACGCCC.20	0.0698557956711738
APP	GGGAATGAGTACGTAA.26	0.0864120255409944
APP	GGGAATGAGTCCATAC.19	0.192772681090901
APP	GGGAATGAGTCGCCGT.44	0.146662518753146
APP	GGGAATGAGTGGCACA.15	0.10929783229949
APP	GGGAATGAGTTAGCGG.45	0.151259915819537
APP	GGGAATGAGTTCGATC.19	0.0617410264694627
APP	GGGAATGAGTTCGCGC.45	0.075056147574287
APP	GGGAATGCAAAGTCAA.32	0.0671286508586491
APP	GGGAATGCAACTTGAC.47	0.0980195000847743
APP	GGGAATGCAAGAAAGG.41	0.0702003869428154
APP	GGGAATGCAAGAGTCG.28	0.0264901711479979
APP	GGGAATGCAAGTCATC.15	0.164248519483408
APP	GGGAATGCAATGGAAT.24	0.080085542434972
APP	GGGAATGCAATGTTGC.18	0.151439493582075
APP	GGGAATGCACCAACCG.39	0.147291398894595
APP	GGGAATGCACCGATAT.34	0.172076941482374
APP	GGGAATGCACCTCGGA.27	0.0873419660229047
APP	GGGAATGCACGAAAGC.24	0.0357011931519082
APP	GGGAATGCACTACAGT.19	0.118260010216472
APP	GGGAATGCACTTAACG.38	0.124417944449306
APP	GGGAATGCACTTCTGC.47	0.133153406065503
APP	GGGAATGCAGACGCCT.4	0.0512523447760032
APP	GGGAATGCAGACTCGC.10	0.071248191236009
APP	GGGAATGCAGCGTCCA.8	0.0809476957838342
APP	GGGAATGCAGCGTTCG.29	0.158539794094395
APP	GGGAATGCAGCTATTG.29	0.119296247532702
APP	GGGAATGCAGCTCGCA.15	0.165116885909811
APP	GGGAATGCAGCTGCAC.3	0.129026740207337
APP	GGGAATGCAGCTTCGG.45	0.148860430148943
APP	GGGAATGCAGGGCATA.9	0.0854986423291848
APP	GGGAATGCAGGTCCAC.29	0.190543165423151
APP	GGGAATGCAGGTGCCT.24	0.0887647503404878
APP	GGGAATGCAGTAACGG.16	0.0266832024881296
APP	GGGAATGCAGTAACGG.36	0.0351486750005279
APP	GGGAATGCAGTAAGAT.18	0.056054370844322
APP	GGGAATGCAGTATGCT.21	0.114772517961683
APP	GGGAATGCAGTCGATT.25	0.0876758853173669
APP	GGGAATGCAGTGACAG.30	0.0804802903803648
APP	GGGAATGCATAACCTG.21	0.205016816547868
APP	GGGAATGCATACAGCT.26	0.161021212235937
APP	GGGAATGCATACCATG.7	0.0719867595300343
APP	GGGAATGCATATACGC.20	0.108255847673718
APP	GGGAATGCATCATCCC.8	0.0456308012071531
APP	GGGAATGCATCGGAAG.26	0.155764758903388
APP	GGGAATGCATCGGAAG.5	0.166164597279931
APP	GGGAATGCATCTATGG.38	0.113999604021956
APP	GGGAATGCATCTCGCT.29	0.194964450726729
APP	GGGAATGCATGCAACT.32	0.145015861082356
APP	GGGAATGCATGCCTAA.27	0.0869003045872887
APP	GGGAATGCATTACGAC.48	0.184436968847876
APP	GGGAATGCATTGGCGC.16	0.184443674824252
APP	GGGAATGGTAAGAGGA.4	0.0491384901615675
APP	GGGAATGGTAAGTAGT.10	0.0177849169394904
APP	GGGAATGGTAAGTGGC.20	0.16096693957661
APP	GGGAATGGTACACCGC.27	0.0777459249202366
APP	GGGAATGGTACAGTGG.22	0.0417122361250222
APP	GGGAATGGTACATGTC.45	0.155444737922153
APP	GGGAATGGTACCAGTT.10	0.0666771147225518
APP	GGGAATGGTACTTGAC.4	0.133774343315963
APP	GGGAATGGTATATGGA.26	0.15913225224358
APP	GGGAATGGTATCAGTC.38	0.134196610164508
APP	GGGAATGGTCACTTCC.24	0.12166847897322
APP	GGGAATGGTCATATCG.17	0.128570992792447
APP	GGGAATGGTCATATCG.6	0.208267485802025
APP	GGGAATGGTCCGTCAG.16	0.0401781226973981
APP	GGGAATGGTCCTAGCG.32	0.135448355542394
APP	GGGAATGGTCCTCTTG.13	0.0547144441861747
APP	GGGAATGGTCGACTAT.21	0.185665271936159
APP	GGGAATGGTCTAGCGC.35	0.145488002902312
APP	GGGAATGGTCTCCATC.8	0.0648043531873555
APP	GGGAATGGTCTCTCGT.32	0.071451676210927
APP	GGGAATGGTGACCAAG.25	0.193258668266481
APP	GGGAATGGTGAGTATA.4	0.037647246781944
APP	GGGAATGGTGATAAGT.7	0.177881858457113
APP	GGGAATGGTGCCTGCA.9	0.162536293180892
APP	GGGAATGGTGCCTGGT.41	0.0782460808104588
APP	GGGAATGGTGGTACAG.7	0.186834094857659
APP	GGGAATGGTGGTGTAG.27	0.129693657738244
APP	GGGAATGGTTCACCTC.11	0.0942679507043067
APP	GGGAATGGTTCGTTGA.10	0.103034669702538
APP	GGGAATGGTTGTCGCG.30	0.0409710911590082
APP	GGGAATGGTTTAGCTG.30	0.109147127895994
APP	GGGAATGGTTTGCATG.10	0.0642724622230162
APP	GGGAATGGTTTGCATG.42	0.0307858861342538
APP	GGGAATGGTTTGTGTG.32	0.122468854338877
APP	GGGAATGTCAACACCA.6	0.127620147042762
APP	GGGAATGTCAACACGT.26	0.0872770306868915
APP	GGGAATGTCAACTCTT.4	0.0270058317109942
APP	GGGAATGTCACAAACC.10	0.0575643820557161
APP	GGGAATGTCACGCATA.7	0.0560851787081447
APP	GGGAATGTCACTTCAT.43	0.150355939631481
APP	GGGAATGTCAGCACAT.33	0.156460729331229
APP	GGGAATGTCAGCACAT.6	0.0976105250442743
APP	GGGAATGTCAGGCCCA.5	0.0691029299468937
APP	GGGAATGTCATGTCCC.13	0.171601481033576
APP	GGGAATGTCCCGGATG.5	0.187494507943484
APP	GGGAATGTCCGTCAAA.36	0.158583945607916
APP	GGGAATGTCCTCATTA.14	0.209024405408854
APP	GGGAATGTCCTGTACC.31	0.157090377328132
APP	GGGAATGTCCTTGACC.46	0.0845604859023297
APP	GGGAATGTCGATGAGG.15	0.15913485733472
APP	GGGAATGTCGCGGATC.26	0.185657582935619
APP	GGGAATGTCTACTCAT.20	0.1084015410961
APP	GGGAATGTCTATGTGG.44	0.119505925409612
APP	GGGAATGTCTGATTCT.10	0.134607955194952
APP	GGGAATGTCTGATTCT.16	0.0261179482040461
APP	GGGAATGTCTGGCGTG.29	0.107119314297961
APP	GGGAATGTCTGGTTCC.32	0.116533711173361
APP	GGGAATGTCTGGTTCC.7	0.0941544376673846
APP	GGGAATGTCTTACCTA.26	0.0471322335615696
APP	GGGAATGTCTTGACGA.9	0.117688899961649
APP	GGGAATGTCTTTACGT.6	0.118445333977434
APP	GGGACCTAGAACTGTA.21	0.188685340607663
APP	GGGACCTAGACATAAC.14	0.084291782883156
APP	GGGACCTAGACCACGA.40	0.0612273603110225
APP	GGGACCTAGACTAAGT.26	0.20470345752392
APP	GGGACCTAGACTAAGT.27	0.0847037113016995
APP	GGGACCTAGACTTTCG.15	0.108970026198222
APP	GGGACCTAGACTTTCG.8	0.019442325725322
APP	GGGACCTAGAGGGATA.13	0.0367391204927117
APP	GGGACCTAGAGGGCTT.40	0.135318288212147
APP	GGGACCTAGAGGTAGA.5	0.157494414670509
APP	GGGACCTAGAGTAAGG.31	0.150979516537518
APP	GGGACCTAGAGTCGGT.43	0.0334942173507216
APP	GGGACCTAGATGCGAC.28	0.0982378015178256
APP	GGGACCTAGCCAACAG.14	0.148308177701438
APP	GGGACCTAGCCACCTG.14	0.197768243174096
APP	GGGACCTAGCCACGTC.15	0.0533356726518832
APP	GGGACCTAGCCCGAAA.4	0.142059781008356
APP	GGGACCTAGCTAAACA.26	0.118741867612698
APP	GGGACCTAGCTACCTA.22	0.104660034274275
APP	GGGACCTAGCTGCAAG.13	0.0624254735739669
APP	GGGACCTAGGACAGAA.32	0.190095391807517
APP	GGGACCTAGGAGTACC.42	0.0799318901554216
APP	GGGACCTAGGCCATAG.10	0.0571661982357909
APP	GGGACCTAGGGTCGAT.11	0.0394512499842676
APP	GGGACCTAGGGTTCCC.16	0.172217080791597
APP	GGGACCTAGGTGCACA.27	0.0826331940907039
APP	GGGACCTAGTAACCCT.47	0.149844501755069
APP	GGGACCTAGTAATCCC.12	0.105478065077477
APP	GGGACCTAGTACATGA.19	0.190969966872217
APP	GGGACCTAGTACGTTC.5	0.107028923838016
APP	GGGACCTAGTACTTGC.11	0.186216055999466
APP	GGGACCTAGTAGCGGT.32	0.170266786963111
APP	GGGACCTAGTCAATAG.32	0.192834970471267
APP	GGGACCTAGTCACGCC.28	0.0233658034121618
APP	GGGACCTAGTCCAGGA.5	0.139859509068629
APP	GGGACCTAGTGCCAGA.43	0.0634651815489633
APP	GGGACCTAGTGGGATC.6	0.0918601347016192
APP	GGGACCTAGTGGTCCC.30	0.206586711972705
APP	GGGACCTAGTGTTGAA.46	0.130115824569657
APP	GGGACCTAGTTAACGA.1	0.148197302720291
APP	GGGACCTAGTTGTAGA.7	0.0769598852130002
APP	GGGACCTCAAACGCGA.15	0.189594858507007
APP	GGGACCTCAAAGTCAA.36	0.0595874792616087
APP	GGGACCTCAATAAGCA.22	0.048400250292616
APP	GGGACCTCAATCGAAA.32	0.10203552180792
APP	GGGACCTCAATGAAAC.13	0.0784092360554496
APP	GGGACCTCACAGACAG.37	0.12491850668448
APP	GGGACCTCACAGAGGT.29	0.164278486754483
APP	GGGACCTCACATCCAA.30	0.206922889221687
APP	GGGACCTCACCCATGG.9	0.0821427169751701
APP	GGGACCTCACGAAACG.38	0.0332266420591623
APP	GGGACCTCACGAAATA.45	0.101575631444575
APP	GGGACCTCACGTGAGA.32	0.114221495248785
APP	GGGACCTCACTCAGGC.7	0.08764023697222
APP	GGGACCTCAGAGTGTG.5	0.117600461811207
APP	GGGACCTCAGATCCAT.3	0.0526080035269843
APP	GGGACCTCAGATGAGC.11	0.0712228359216169
APP	GGGACCTCAGATTGCT.45	0.0337539171619028
APP	GGGACCTCAGCCACCA.5	0.0513237470077002
APP	GGGACCTCAGGAATCG.8	0.0583789005868312
APP	GGGACCTCAGGGAGAG.3	0.0391215694398852
APP	GGGACCTCAGGTTTCA.29	0.0905065744045714
APP	GGGACCTCAGTAACGG.17	0.0916235315958147
APP	GGGACCTCAGTATCTG.3	0.0595460270633339
APP	GGGACCTCAGTATGCT.20	0.0877820198729751
APP	GGGACCTCAGTCCTTC.46	0.0620909428089362
APP	GGGACCTCAGTTAACC.43	0.140871574483754
APP	GGGACCTCATAGTAAG.19	0.125047130179155
APP	GGGACCTCATATGGTC.29	0.14372269894011
APP	GGGACCTCATCACGAT.27	0.139439322232647
APP	GGGACCTCATCCCACT.7	0.0718118199774835
APP	GGGACCTCATCCGGGT.10	0.134957767661945
APP	GGGACCTCATGAGCGA.19	0.186816679803087
APP	GGGACCTCATGATCCA.22	0.130491366067872
APP	GGGACCTCATGCCCGA.22	0.170816501144373
APP	GGGACCTCATGCCCGA.8	0.0408884971257066
APP	GGGACCTCATGGGAAC.13	0.10725370058708
APP	GGGACCTCATTACCTT.25	0.0710508775373455
APP	GGGACCTGTAACGTTC.32	0.107062695682544
APP	GGGACCTGTACTCAAC.43	0.0290257706365082
APP	GGGACCTGTACTCAAC.47	0.00950568971529719
APP	GGGACCTGTAGAAGGA.27	0.0433957906388969
APP	GGGACCTGTAGCGCTC.3	0.192331978301809
APP	GGGACCTGTAGCTCCG.12	0.0793759219905041
APP	GGGACCTGTAGGGTAC.10	0.0711527595703956
APP	GGGACCTGTAGTGAAT.18	0.162521072682011
APP	GGGACCTGTATTAGCC.23	0.184129039622349
APP	GGGACCTGTCCCGACA.34	0.208580183972117
APP	GGGACCTGTCTCACCT.35	0.0673486987689103
APP	GGGACCTGTCTCTTAT.34	0.155037973593608
APP	GGGACCTGTCTGCAAT.7	0.0751007044545986
APP	GGGACCTGTCTTCTCG.15	0.0709213206791901
APP	GGGACCTGTGATAAGT.30	0.129843122071179
APP	GGGACCTGTGCACCAC.13	0.128914039416486
APP	GGGACCTGTGCGAAAC.33	0.178580520225296
APP	GGGACCTGTGCTTCTC.39	0.117595461626479
APP	GGGACCTGTGGACGAT.9	0.204738148292563
APP	GGGACCTGTGGTCCGT.9	0.072755201851578
APP	GGGACCTGTGTGCCTG.9	0.15936896689891
APP	GGGACCTGTGTGCGTC.13	0.0614027741976315
APP	GGGACCTGTGTGGTTT.26	0.188066927912587
APP	GGGACCTGTGTTTGGT.15	0.0964280452290041
APP	GGGACCTGTGTTTGGT.47	0.110641501423743
APP	GGGACCTGTGTTTGTG.23	0.204710362647347
APP	GGGACCTGTTACCGAT.15	0.197002806908131
APP	GGGACCTGTTACGTCA.25	0.193594450469391
APP	GGGACCTGTTAGAACA.43	0.0769994802667497
APP	GGGACCTGTTAGAACA.46	0.0612044168192369
APP	GGGACCTGTTGGTAAA.27	0.0753347862591909
APP	GGGACCTTCAAACGGG.5	0.13918156307227
APP	GGGACCTTCACAGGCC.8	0.033689650677843
APP	GGGACCTTCAGCACAT.45	0.0526847876608372
APP	GGGACCTTCATATCGG.46	0.0436404324136674
APP	GGGACCTTCATCATTC.31	0.176536914203098
APP	GGGACCTTCATCGCTC.43	0.187356738213566
APP	GGGACCTTCATCTGTT.19	0.176816743161908
APP	GGGACCTTCCAAACAC.32	0.034785385523719
APP	GGGACCTTCCACGTGG.27	0.0755368823802201
APP	GGGACCTTCCACTGGG.20	0.160092909682589
APP	GGGACCTTCCCATTTA.42	0.118861204080531
APP	GGGACCTTCCTAGGGC.38	0.0726267623167587
APP	GGGACCTTCCTATGTT.42	0.103269693177936
APP	GGGACCTTCCTATTCA.32	0.127719053113651
APP	GGGACCTTCCTCTAGC.26	0.194456484066905
APP	GGGACCTTCCTTGCCA.19	0.199375825750394
APP	GGGACCTTCGACCAGC.3	0.188235008969059
APP	GGGACCTTCGATGAGG.14	0.0699298995659774
APP	GGGACCTTCGTAGGAG.43	0.130972535003821
APP	GGGACCTTCTCCAACC.10	0.0710602355629817
APP	GGGACCTTCTCCCTGA.41	0.0761193669895874
APP	GGGACCTTCTGACCTC.12	0.0398954106858582
APP	GGGACCTTCTGTGCAA.2	0.126449654319913
APP	GGGACCTTCTGTGCAA.41	0.110025264160868
APP	GGGACCTTCTTCAACT.46	0.0637783837446477
APP	GGGACCTTCTTGTACT.36	0.169246584410757
APP	GGGAGATAGAATGTGT.38	0.17281786773674
APP	GGGAGATAGACAGGCT.33	0.180697122264974
APP	GGGAGATAGAGCCCAA.12	0.166531987171766
APP	GGGAGATAGAGTAAGG.4	0.0277900153603241
APP	GGGAGATAGAGTGAGA.18	0.178971000811544
APP	GGGAGATAGATGGGTC.6	0.212874193676043
APP	GGGAGATAGATGTAAC.27	0.0265425799998411
APP	GGGAGATAGCAGGCTA.10	0.111833693554217
APP	GGGAGATAGCCAGGAT.42	0.133295253514007
APP	GGGAGATAGCGAAGGG.26	0.126271932317763
APP	GGGAGATAGCGCCTCA.32	0.105036214146821
APP	GGGAGATAGCGTCAAG.15	0.180159921918403
APP	GGGAGATAGCTAGTGG.14	0.172195017273225
APP	GGGAGATAGCTAGTTC.3	0.193504112712617
APP	GGGAGATAGGCAGGTT.31	0.20819893343014
APP	GGGAGATAGGCGCTCT.5	0.187991638596941
APP	GGGAGATAGGCTAGGT.40	0.0733100644845877
APP	GGGAGATAGGGCACTA.15	0.199913629574439
APP	GGGAGATAGGGCTTGA.1	0.0286580307192708
APP	GGGAGATAGTAAGTAC.16	0.166377984354767
APP	GGGAGATAGTCGTACT.6	0.167436323547008
APP	GGGAGATAGTGCGTGA.42	0.0745676919123071
APP	GGGAGATAGTGGGATC.43	0.0911282927427237
APP	GGGAGATAGTGTCTCA.47	0.0598957637375861
APP	GGGAGATAGTTACCCA.2	0.191487684332969
APP	GGGAGATAGTTCCACA.44	0.190873476121851
APP	GGGAGATAGTTGAGTA.1	0.0476741486554602
APP	GGGAGATAGTTGTCGT.46	0.053247777175784
APP	GGGAGATCAAACAACA.6	0.128494422834592
APP	GGGAGATCAAACGTGG.8	0.0486704213899429
APP	GGGAGATCAACACCCG.3	0.0703511554957004
APP	GGGAGATCAAGCTGGA.31	0.163799898238722
APP	GGGAGATCAAGCTGTT.41	0.0461328573069295
APP	GGGAGATCAAGGCTCC.32	0.120489200686279
APP	GGGAGATCAATACGCT.31	0.176957177091026
APP	GGGAGATCAATGGTCT.5	0.0656366169823741
APP	GGGAGATCACAAGACG.11	0.0410570533422288
APP	GGGAGATCACACATGT.26	0.0880255082156509
APP	GGGAGATCACACCGAC.40	0.182345398568941
APP	GGGAGATCACAGGCCT.3	0.202339667669321
APP	GGGAGATCACCATCCT.38	0.0586468103138031
APP	GGGAGATCACGAAAGC.46	0.112100884545725
APP	GGGAGATCACGACTCG.15	0.0239953996124314
APP	GGGAGATCACGGTAGA.34	0.0975692266438273
APP	GGGAGATCACTCAGGC.5	0.0603492042610014
APP	GGGAGATCACTGAAGG.40	0.128402600710615
APP	GGGAGATCAGGGTACA.40	0.0727937573101372
APP	GGGAGATCAGTAACGG.16	0.0309074532160594
APP	GGGAGATCAGTCAGAG.31	0.128931330534215
APP	GGGAGATCAGTGGGAT.26	0.107597537829861
APP	GGGAGATCAGTTTACG.12	0.0378094546085777
APP	GGGAGATCATACAGCT.23	0.0697255113100255
APP	GGGAGATCATCCCACT.18	0.178320150862419
APP	GGGAGATCATCGGTTA.20	0.0754072482450283
APP	GGGAGATCATCTACGA.22	0.0673514002846787
APP	GGGAGATCATGCCTTC.15	0.186608642424289
APP	GGGAGATCATGCTAGT.45	0.159135407393478
APP	GGGAGATCATGTAAGA.24	0.0289669797257375
APP	GGGAGATCATGTTGAC.34	0.181157482452363
APP	GGGAGATCATTAACCG.26	0.109077994075051
APP	GGGAGATCATTGGGCC.6	0.132181811415649
APP	GGGAGATCATTGGTAC.26	0.137510231270426
APP	GGGAGATCATTGTGCA.26	0.183706720079499
APP	GGGAGATGTAAACACA.21	0.203483770752428
APP	GGGAGATGTAAGGGCT.44	0.117459873797998
APP	GGGAGATGTAAGTGTA.14	0.0692458217672538
APP	GGGAGATGTACAGACG.41	0.132279468603883
APP	GGGAGATGTACCGAGA.6	0.15927848889919
APP	GGGAGATGTACCGGCT.15	0.146081709925056
APP	GGGAGATGTACCGTAT.10	0.118888516732113
APP	GGGAGATGTACCGTAT.47	0.069792515644167
APP	GGGAGATGTACTCAAC.28	0.0507455620736437
APP	GGGAGATGTAGCAAAT.12	0.125051228192433
APP	GGGAGATGTATATCCG.7	0.186374307682854
APP	GGGAGATGTATGAAAC.3	0.185663884824862
APP	GGGAGATGTCATCGGC.11	0.192886224956965
APP	GGGAGATGTCCAACTA.8	0.0498805339157116
APP	GGGAGATGTCCGAACC.7	0.0475907606014516
APP	GGGAGATGTCCGAAGA.40	0.0691220571115991
APP	GGGAGATGTCCTCCAT.16	0.0846609834954961
APP	GGGAGATGTCGCATCG.43	0.0320910337177338
APP	GGGAGATGTCGGCTCA.3	0.164491873492807
APP	GGGAGATGTCTAGAGG.8	0.0359490457538527
APP	GGGAGATGTCTAGGTT.6	0.147300782628008
APP	GGGAGATGTCTAGTCA.17	0.162651505213034
APP	GGGAGATGTCTCACCT.13	0.189048713553348
APP	GGGAGATGTCTCCATC.18	0.198418842186584
APP	GGGAGATGTCTCCCTA.18	0.099799162861018
APP	GGGAGATGTCTGATTG.33	0.138456463824696
APP	GGGAGATGTGATGTCT.42	0.155283078473985
APP	GGGAGATGTGATGTCT.5	0.0927388234813407
APP	GGGAGATGTGCAACGA.41	0.0401577803604596
APP	GGGAGATGTGCGCTTG.8	0.090651919861557
APP	GGGAGATGTGTAAGTA.9	0.148804727297829
APP	GGGAGATGTGTGAATA.14	0.164904073692014
APP	GGGAGATGTGTGGCTC.44	0.0462792800135503
APP	GGGAGATGTTAGAACA.45	0.0364079297460194
APP	GGGAGATGTTATCACG.15	0.0767994383531914
APP	GGGAGATGTTATCACG.9	0.206526676446629
APP	GGGAGATGTTATCGGT.34	0.172519100664431
APP	GGGAGATGTTATTCTC.1	0.155160166290443
APP	GGGAGATGTTCAACCA.30	0.221279919734116
APP	GGGAGATGTTCAGACT.13	0.0794681095285341
APP	GGGAGATGTTCCACAA.10	0.0977995058310626
APP	GGGAGATGTTCCCGAG.19	0.0910422538736384
APP	GGGAGATGTTCTGTTT.34	0.155632816820798
APP	GGGAGATGTTGGTTTG.46	0.08317142069086
APP	GGGAGATGTTGTCGCG.23	0.106418265675529
APP	GGGAGATTCAACACGT.46	0.137439975085726
APP	GGGAGATTCAACGGGA.7	0.176746958273725
APP	GGGAGATTCAAGGCTT.7	0.0497172461455193
APP	GGGAGATTCAAGGTAA.27	0.0981599838341936
APP	GGGAGATTCACAATGC.39	0.0720854894943841
APP	GGGAGATTCACAATGC.8	0.0899631180715232
APP	GGGAGATTCACAGTAC.18	0.0918681948969606
APP	GGGAGATTCACCAGGC.20	0.206213832956564
APP	GGGAGATTCACCCGAG.44	0.0923598376921291
APP	GGGAGATTCACTATTC.15	0.185011111436324
APP	GGGAGATTCACTCTTA.6	0.151537745718088
APP	GGGAGATTCAGCTCTC.47	0.20357801737282
APP	GGGAGATTCAGTCAGT.10	0.0652696132183337
APP	GGGAGATTCATCTGTT.40	0.0432493724511005
APP	GGGAGATTCATCTGTT.8	0.0886435433567385
APP	GGGAGATTCATGTCTT.13	0.114178441759577
APP	GGGAGATTCATGTGGT.8	0.0266611157276202
APP	GGGAGATTCCAGGGCT.43	0.0650273339870182
APP	GGGAGATTCCAGTAGT.47	0.154569239080047
APP	GGGAGATTCCGGCACA.47	0.0183297254475292
APP	GGGAGATTCCGTCATC.5	0.0268733135737875
APP	GGGAGATTCCGTTGTC.4	0.12122142041153
APP	GGGAGATTCCTCAACC.33	0.11596974562417
APP	GGGAGATTCCTTGACC.28	0.0497757631892455
APP	GGGAGATTCCTTGACC.36	0.118871649288849
APP	GGGAGATTCGAACGGA.41	0.109121392591078
APP	GGGAGATTCGAATCCA.20	0.191010049627948
APP	GGGAGATTCGCCAGCA.43	0.0772173099467182
APP	GGGAGATTCGCCTGAG.32	0.147846363530334
APP	GGGAGATTCGCGCCAA.25	0.200496627419852
APP	GGGAGATTCGTCTGCT.15	0.117716269625817
APP	GGGAGATTCGTCTGCT.5	0.159782759583322
APP	GGGAGATTCGTTGCCT.15	0.187189667106395
APP	GGGAGATTCTAACGGT.11	0.18373491577313
APP	GGGAGATTCTATCCTA.17	0.109767419764466
APP	GGGAGATTCTCAACTT.26	0.158259397892834
APP	GGGAGATTCTCGAGTA.5	0.0655603761506427
APP	GGGAGATTCTGAGGGA.47	0.0919399141894246
APP	GGGAGATTCTGCCCTA.25	0.06638939055847
APP	GGGAGATTCTGTGCAA.32	0.121215687628137
APP	GGGAGATTCTTGTACT.7	0.102243299339079
APP	GGGAGATTCTTTAGTC.13	0.175813261417716
APP	GGGATGAAGAAAGTGG.19	0.0816486093244748
APP	GGGATGAAGAAGATTC.15	0.179801048660011
APP	GGGATGAAGACGCACA.29	0.0831672842996341
APP	GGGATGAAGACTAGAT.43	0.164049211834936
APP	GGGATGAAGACTAGGC.33	0.0362268951512306
APP	GGGATGAAGAGAACAG.17	0.222856113157377
APP	GGGATGAAGAGACTAT.21	0.0882581514490539
APP	GGGATGAAGATGTTAG.9	0.112961119348256
APP	GGGATGAAGCAACGGT.27	0.0945621405044221
APP	GGGATGAAGCACAGGT.15	0.185795834887358
APP	GGGATGAAGCCACGTC.17	0.0717959258981864
APP	GGGATGAAGCCAGTTT.5	0.189815397528491
APP	GGGATGAAGCGTAGTG.19	0.146785494749565
APP	GGGATGAAGCGTGAAC.23	0.0953579657361843
APP	GGGATGAAGCTAAGAT.7	0.0939822830827097
APP	GGGATGAAGCTACCGC.23	0.186743451657094
APP	GGGATGAAGGAGTCTG.18	0.0958005730462901
APP	GGGATGAAGGAGTTGC.19	0.119386369734457
APP	GGGATGAAGGATCGCA.27	0.0989331281284649
APP	GGGATGAAGGGATGGG.19	0.119628544678562
APP	GGGATGAAGGGATGGG.32	0.18261391609667
APP	GGGATGAAGGGCTCTC.40	0.0770820169345825
APP	GGGATGAAGGGCTTCC.40	0.114091493109754
APP	GGGATGAAGGGCTTGA.21	0.176886990867388
APP	GGGATGAAGGTACTCT.20	0.0870595732440052
APP	GGGATGAAGGTGCTAG.5	0.178047317231176
APP	GGGATGAAGGTTCCTA.44	0.172224883100171
APP	GGGATGAAGTAGGCCA.1	0.0952487925533205
APP	GGGATGAAGTCAAGCG.15	0.0670460834298865
APP	GGGATGAAGTCAAGGC.39	0.115358159862808
APP	GGGATGAAGTGAACAT.45	0.0365622729756296
APP	GGGATGAAGTGCTGCC.3	0.0830632556926503
APP	GGGATGAAGTGGAGTC.25	0.0557369992748136
APP	GGGATGAAGTGTGGCA.6	0.194387276923408
APP	GGGATGAAGTGTTTGC.45	0.0196913518921065
APP	GGGATGAAGTTAGCGG.9	0.0571645498757789
APP	GGGATGACAAGAAGAG.32	0.185428057526224
APP	GGGATGACAAGACGTG.10	0.00024683476658538
APP	GGGATGACAAGCCATT.26	0.188874891040541
APP	GGGATGACAAGGCTCC.11	0.0461880516741076
APP	GGGATGACAATGACCT.15	0.193685726708281
APP	GGGATGACACAAGCCC.12	0.0350291566801388
APP	GGGATGACACAGGAGT.13	0.142287784972723
APP	GGGATGACACGAAGCA.41	0.163594723071583
APP	GGGATGACACGAGGTA.44	0.0787612057283695
APP	GGGATGACACGCATCG.41	0.0444437043079233
APP	GGGATGACAGAAGCAC.30	0.18081700896164
APP	GGGATGACAGATCCAT.31	0.200490310319765
APP	GGGATGACAGCATACT.48	0.12785829123095
APP	GGGATGACAGCTGGCT.16	0.0453082449948852
APP	GGGATGACAGCTGTGC.10	0.0698000347483685
APP	GGGATGACAGCTGTGC.14	0.175764709685609
APP	GGGATGACAGCTGTTA.5	0.140364372742624
APP	GGGATGACAGGAATGC.24	0.153796638443964
APP	GGGATGACAGGGAGAG.26	0.14636094355501
APP	GGGATGACAGGGTATG.24	0.0189818772523722
APP	GGGATGACAGGTCTCG.16	0.0261953091976466
APP	GGGATGACAGGTCTCG.4	0.138256367006761
APP	GGGATGACAGGTGGAT.10	0.0461194589697698
APP	GGGATGACAGTACACT.15	0.130985617252009
APP	GGGATGACATAAAGGT.4	0.0702847667598689
APP	GGGATGACATACTACG.37	0.148819895818633
APP	GGGATGACATCCGCGA.6	0.202462038655995
APP	GGGATGACATCGTCGG.26	0.183161555672996
APP	GGGATGACATGAGCGA.45	0.0744582899205852
APP	GGGATGACATGCAATC.2	0.190649176904117
APP	GGGATGACATGCCACG.22	0.0848569477711862
APP	GGGATGACATTGTGCA.41	0.0412043705428005
APP	GGGATGAGTACCGCTG.11	0.122277063428555
APP	GGGATGAGTACCGTAT.43	0.130833065704792
APP	GGGATGAGTACCGTTA.32	0.140135114872464
APP	GGGATGAGTACGACCC.21	0.067690163217776
APP	GGGATGAGTAGAGCTG.22	0.0812693562838831
APP	GGGATGAGTAGCGATG.19	0.0811459844990168
APP	GGGATGAGTATCAGTC.11	0.0345144749735482
APP	GGGATGAGTATGCTTG.5	0.147800072423706
APP	GGGATGAGTATTCTCT.29	0.209218365899233
APP	GGGATGAGTCAGATAA.22	0.134999950209021
APP	GGGATGAGTCCATCCT.10	0.0106970902597823
APP	GGGATGAGTCCATCCT.31	0.134979167559322
APP	GGGATGAGTCCGAAGA.26	0.180327357263195
APP	GGGATGAGTCGACTAT.5	0.215211920618913
APP	GGGATGAGTCGAGATG.27	0.0531317391469202
APP	GGGATGAGTCGCTTCT.21	0.0620046876283595
APP	GGGATGAGTCGCTTCT.46	0.0187296370299919
APP	GGGATGAGTCGGCATC.27	0.0447210216771055
APP	GGGATGAGTCGGCATC.32	0.106598872172071
APP	GGGATGAGTCTCTTTA.33	0.147449331572716
APP	GGGATGAGTGACAAAT.47	0.0438022347098013
APP	GGGATGAGTGGCCCTA.22	0.15500049602997
APP	GGGATGAGTGGTAACG.23	0.196739903084563
APP	GGGATGAGTTACAGAA.16	0.16596828506772
APP	GGGATGAGTTATTCTC.4	0.0554073796374723
APP	GGGATGAGTTCACGGC.34	0.0609243546132348
APP	GGGATGAGTTCATGGT.28	0.188513322478684
APP	GGGATGAGTTCCACAA.15	0.140576403138766
APP	GGGATGAGTTGATTGC.32	0.204574512399631
APP	GGGATGAGTTGTCGCG.45	0.173920119368631
APP	GGGATGAGTTTACTCT.5	0.186015865639547
APP	GGGATGAGTTTGCATG.18	0.143454952216416
APP	GGGATGATCAAACCAC.30	0.149703093065909
APP	GGGATGATCAAACCAC.7	0.171752048217968
APP	GGGATGATCAACCATG.41	0.155231372500566
APP	GGGATGATCAATACCG.29	0.118352180048532
APP	GGGATGATCAGAGCTT.39	0.145069814194812
APP	GGGATGATCAGGCAAG.15	0.0711062984482851
APP	GGGATGATCAGTCAGT.29	0.208320198878027
APP	GGGATGATCATCATTC.15	0.199560174672115
APP	GGGATGATCATCATTC.47	0.017018860206008
APP	GGGATGATCATGCATG.18	0.0575898094393779
APP	GGGATGATCCACGTGG.11	0.158681326562146
APP	GGGATGATCCACGTTC.43	0.155501513071613
APP	GGGATGATCCACTCCA.7	0.126828415371165
APP	GGGATGATCCCTAACC.15	0.198202788230446
APP	GGGATGATCCGAATGT.15	0.193740876727816
APP	GGGATGATCCGAATGT.32	0.0535184233149266
APP	GGGATGATCCGCAAGC.12	0.146396883357738
APP	GGGATGATCCGTAGTA.24	0.148076870935256
APP	GGGATGATCCGTAGTA.26	0.107526762483758
APP	GGGATGATCCGTAGTA.3	0.067762413109449
APP	GGGATGATCCGTCAAA.45	0.150733753855093
APP	GGGATGATCCTGCTTG.39	0.158326057178783
APP	GGGATGATCCTTGGTC.5	0.0935544241401658
APP	GGGATGATCGCGTTTC.23	0.0663558536325581
APP	GGGATGATCGGATGTT.41	0.0450332916461775
APP	GGGATGATCGGCGCTA.13	0.0836671607876269
APP	GGGATGATCGGCTTGG.12	0.0181992631405592
APP	GGGATGATCGGTTAAC.15	0.0952582506492945
APP	GGGATGATCGGTTAAC.17	0.201981206577329
APP	GGGATGATCGGTTCGG.31	0.183930469964253
APP	GGGATGATCTACCAGA.3	0.0378532805798386
APP	GGGATGATCTCGCTTG.4	0.102405529210955
APP	GGGATGATCTCTAAGG.41	0.15319010121766
APP	GGGATGATCTGAGGGA.24	0.0339249202806968
APP	GGGATGATCTGATTCT.29	0.192139952957405
APP	GGGATGATCTGCCCTA.31	0.129330080112595
APP	GGGATGATCTGCGTAA.33	0.177962154118404
APP	GGGATGATCTGTGCAA.29	0.063671406782305
APP	GGGATGATCTTTCCTC.9	0.171675093168233
APP	GGGCACTAGAACTGTA.27	0.116515190537939
APP	GGGCACTAGAAGATTC.7	0.0351074877980864
APP	GGGCACTAGACCGGAT.40	0.109281987046415
APP	GGGCACTAGAGAGCTC.15	0.0771144386962988
APP	GGGCACTAGAGCTGCA.46	0.170780915615069
APP	GGGCACTAGATAGGAG.36	0.126153333381808
APP	GGGCACTAGATCCGAG.25	0.0444853345688898
APP	GGGCACTAGCACACAG.44	0.126953965333087
APP	GGGCACTAGCACGCCT.36	0.131941919855308
APP	GGGCACTAGCAGGCTA.8	0.0667456432202016
APP	GGGCACTAGCCACCTG.9	0.0542598450883816
APP	GGGCACTAGCCAGGAT.44	0.110318311442825
APP	GGGCACTAGCGATGAC.30	0.190112054542624
APP	GGGCACTAGCGTGAGT.33	0.119420719303889
APP	GGGCACTAGCTACCGC.13	0.122994008169371
APP	GGGCACTAGCTCCTTC.35	0.0835044767500222
APP	GGGCACTAGGAACTGC.38	0.141046518751125
APP	GGGCACTAGGAGTAGA.26	0.152012714568627
APP	GGGCACTAGGCGACAT.5	0.145111635296416
APP	GGGCACTAGGGTCGAT.20	0.078955365953334
APP	GGGCACTAGGTGCTTT.32	0.144209871144994
APP	GGGCACTAGTAATCCC.35	0.065373707624758
APP	GGGCACTAGTCCGTAT.41	0.183915732058267
APP	GGGCACTAGTCGCCGT.27	0.102307826244214
APP	GGGCACTAGTGAAGAG.21	0.119935817921942
APP	GGGCACTAGTGCGATG.44	0.158757398930902
APP	GGGCACTAGTGTTGAA.28	0.0844223423737276
APP	GGGCACTCAAACCTAC.8	0.0961173510004301
APP	GGGCACTCAAACGTGG.40	0.20827817398731
APP	GGGCACTCAAAGGTGC.42	0.108326493200366
APP	GGGCACTCAAAGGTGC.8	0.103492629852553
APP	GGGCACTCAAATCCGT.14	0.179367057846321
APP	GGGCACTCAACGATGG.18	0.115639134775847
APP	GGGCACTCAACGCACC.41	0.125926093902308
APP	GGGCACTCAAGCCCAC.44	0.0734576590766665
APP	GGGCACTCAAGGGTCA.32	0.186066088655025
APP	GGGCACTCAATCAGAA.36	0.116410229307803
APP	GGGCACTCAATGAAAC.10	0.0663033612217987
APP	GGGCACTCAATGGATA.20	0.141650732581184
APP	GGGCACTCAATGTAAG.46	0.0992110704246443
APP	GGGCACTCACACCGAC.28	0.16479306851852
APP	GGGCACTCACACCGAC.29	0.201280213198061
APP	GGGCACTCACACTGCG.21	0.146002146088904
APP	GGGCACTCACAGACTT.46	0.110093814317224
APP	GGGCACTCACATGGGA.7	0.0425220278702909
APP	GGGCACTCACATGTGT.23	0.11591480640891
APP	GGGCACTCACATTAGC.9	0.0718375519209076
APP	GGGCACTCACCAGTTA.7	0.0904758827712158
APP	GGGCACTCACGAAACG.10	0.153701250577797
APP	GGGCACTCACGAAAGC.36	0.0426564611016147
APP	GGGCACTCACGACTCG.5	0.184442068809403
APP	GGGCACTCACGTGAGA.45	0.063186012033384
APP	GGGCACTCACTAGTAC.6	0.199102111245338
APP	GGGCACTCACTGTGTA.3	0.114863751881785
APP	GGGCACTCAGATCGGA.10	0.0828057578983135
APP	GGGCACTCAGCATACT.21	0.101093131407652
APP	GGGCACTCAGCCTTTC.10	0.156380958675982
APP	GGGCACTCAGGACCCT.45	0.184300999992047
APP	GGGCACTCAGGCGATA.2	0.116265406772072
APP	GGGCACTCAGGGTTAG.15	0.167541761645225
APP	GGGCACTCATCGGGTC.41	0.185031209281533
APP	GGGCACTCATCGTCGG.7	0.138298993608259
APP	GGGCACTCATGCAATC.22	0.164856564065303
APP	GGGCACTCATTAGCCA.15	0.153773580590496
APP	GGGCACTCATTGAGCT.19	0.208570124662856
APP	GGGCACTGTAAAGGAG.47	0.0718827864693594
APP	GGGCACTGTAAGAGGA.32	0.199861731461624
APP	GGGCACTGTAAGTTCC.15	0.0943358574295416
APP	GGGCACTGTAATAGCA.7	0.0980319845223221
APP	GGGCACTGTAATCGTC.8	0.0449212768889993
APP	GGGCACTGTACTCAAC.25	0.0347712954153394
APP	GGGCACTGTAGCGATG.25	0.108451424232044
APP	GGGCACTGTAGGACAC.22	0.112339671657537
APP	GGGCACTGTATCGCAT.44	0.10527638301528
APP	GGGCACTGTATTACCG.5	0.0475937338342192
APP	GGGCACTGTCAAACTC.18	0.191389202448363
APP	GGGCACTGTCAGAAGC.3	0.143468303472218
APP	GGGCACTGTCAGATAA.47	0.0397536798009241
APP	GGGCACTGTCATACTG.7	0.0278666804952081
APP	GGGCACTGTCATATCG.15	0.158829127878562
APP	GGGCACTGTCCGAATT.44	0.140197497461486
APP	GGGCACTGTCGACTAT.17	0.156262342596165
APP	GGGCACTGTCGAGATG.3	0.198218226716563
APP	GGGCACTGTCTAGCGC.15	0.120229744512471
APP	GGGCACTGTCTAGTCA.47	0.0524073927390418
APP	GGGCACTGTCTTCAAG.27	0.097442197804412
APP	GGGCACTGTCTTCGTC.37	0.122159033846401
APP	GGGCACTGTGACCAAG.15	0.115945318706508
APP	GGGCACTGTGAGCGAT.15	0.0458359488184215
APP	GGGCACTGTGATAAAC.12	0.0453363455726503
APP	GGGCACTGTGCGATAG.10	0.15744069964876
APP	GGGCACTGTGCTGTAT.13	0.0348090529369074
APP	GGGCACTGTGGGTATG.29	0.142958413398446
APP	GGGCACTGTGTTGAGG.21	0.188745970473292
APP	GGGCACTGTGTTTGGT.35	0.0173244660836644
APP	GGGCACTGTTATCCGA.7	0.0801620254969748
APP	GGGCACTGTTCCATGA.7	0.0772366291421349
APP	GGGCACTGTTCGCTAA.28	0.106369686864127
APP	GGGCACTGTTGACGTT.25	0.12822898516788
APP	GGGCACTGTTGGACCC.27	0.0760728090172052
APP	GGGCACTGTTGGTAAA.39	0.204256164463914
APP	GGGCACTGTTGGTGGA.15	0.163802136022241
APP	GGGCACTGTTTACTCT.27	0.0154720013088081
APP	GGGCACTTCACCGGGT.45	0.118851425024332
APP	GGGCACTTCACTCTTA.32	0.0651598302047205
APP	GGGCACTTCAGCACAT.32	0.101563412945325
APP	GGGCACTTCAGCTGGC.26	0.221439592309707
APP	GGGCACTTCAGTACGT.25	0.113935136927466
APP	GGGCACTTCATCGCTC.15	0.143497359873436
APP	GGGCACTTCATTTGGG.15	0.164522226477857
APP	GGGCACTTCATTTGGG.36	0.0264338687411509
APP	GGGCACTTCCAAACAC.46	0.0850345043108973
APP	GGGCACTTCCAAGCCG.18	0.142001427935611
APP	GGGCACTTCCAGTATG.45	0.0427311640887638
APP	GGGCACTTCCATTCTA.12	0.110232074755913
APP	GGGCACTTCCCGGATG.15	0.0975891713605961
APP	GGGCACTTCCTAGGGC.13	0.14644062019579
APP	GGGCACTTCCTCCTAG.3	0.184411119339075
APP	GGGCACTTCCTGCCAT.31	0.197541379428003
APP	GGGCACTTCCTGCTTG.40	0.210988889173677
APP	GGGCACTTCCTGTAGA.36	0.0536630431306548
APP	GGGCACTTCCTTAATC.18	0.0096075314177142
APP	GGGCACTTCCTTTCGG.39	0.0981633950241303
APP	GGGCACTTCCTTTCTC.35	0.0853426489629783
APP	GGGCACTTCGATAGAA.19	0.157789800097817
APP	GGGCACTTCGGAAACG.5	0.169410800057449
APP	GGGCACTTCGGCATCG.10	0.0591156773734838
APP	GGGCACTTCGTACGGC.19	0.150721488619638
APP	GGGCACTTCGTCTGAA.43	0.0179472886138683
APP	GGGCACTTCGTTACGA.8	0.0344434690651951
APP	GGGCACTTCTGCAGTA.8	0.0431912677740911
APP	GGGCACTTCTGCTTGC.34	0.191367844729939
APP	GGGCACTTCTTAGCCC.5	0.118313676061007
APP	GGGCACTTCTTGTATC.46	0.115087523558032
APP	GGGCACTTCTTGTTTG.26	0.197198265353109
APP	GGGCACTTCTTTAGGG.15	0.173892079209509
APP	GGGCACTTCTTTAGTC.29	0.0911122698962572
APP	GGGCATCAGAATTCCC.33	0.0899691614686162
APP	GGGCATCAGAATTCCC.46	0.0435358730001099
APP	GGGCATCAGACCTAGG.43	0.125552330913706
APP	GGGCATCAGACGCAAC.6	0.208974697872691
APP	GGGCATCAGACGCACA.32	0.0583770625032116
APP	GGGCATCAGAGTACCG.42	0.0720312635385199
APP	GGGCATCAGAGTCTGG.29	0.0350669039471541
APP	GGGCATCAGATATGCA.38	0.105645008810825
APP	GGGCATCAGATCCGAG.29	0.0987041590960871
APP	GGGCATCAGATGCCTT.25	0.039271148334592
APP	GGGCATCAGATGGGTC.22	0.183699310897964
APP	GGGCATCAGATGTCGG.28	0.0662666994594474
APP	GGGCATCAGCAATATG.9	0.0491913578553067
APP	GGGCATCAGCAGCCTC.12	0.0383800579074887
APP	GGGCATCAGCCAGGAT.26	0.0982852162087511
APP	GGGCATCAGCGTCAAG.38	0.0962180761889613
APP	GGGCATCAGCTAGCCC.41	0.0644856045691995
APP	GGGCATCAGCTAGTCT.26	0.205207478181364
APP	GGGCATCAGCTGAAAT.45	0.0262501969009463
APP	GGGCATCAGGACATTA.15	0.0918193773914027
APP	GGGCATCAGGATATAC.15	0.169786753913286
APP	GGGCATCAGGCAGGTT.32	0.174484248072986
APP	GGGCATCAGGCAGTCA.47	0.0479086742125219
APP	GGGCATCAGGCATGGT.10	0.143301202244402
APP	GGGCATCAGGGCTTGA.47	0.0504767432457811
APP	GGGCATCAGTACGACG.8	0.0310289628650935
APP	GGGCATCAGTACGCGA.26	0.117528005037457
APP	GGGCATCAGTAGCCGA.13	0.150767120583623
APP	GGGCATCAGTAGGTGC.13	0.122164831478585
APP	GGGCATCAGTAGTGCG.16	0.209624341693598
APP	GGGCATCAGTCAAGCG.16	0.148236282651851
APP	GGGCATCAGTCAAGCG.20	0.0406065454635609
APP	GGGCATCAGTGTGAAT.13	0.0366495725197638
APP	GGGCATCAGTGTTGAA.34	0.1396443132071
APP	GGGCATCAGTTAACGA.27	0.0448968296601038
APP	GGGCATCAGTTCGATC.27	0.0908384415088221
APP	GGGCATCAGTTCGCGC.43	0.112181973801853
APP	GGGCATCAGTTGAGAT.9	0.147969576911692
APP	GGGCATCAGTTGAGTA.33	0.143181384633863
APP	GGGCATCAGTTGAGTA.47	0.0309229191898339
APP	GGGCATCCAAACGCGA.7	0.0797195669765642
APP	GGGCATCCAAAGGAAG.38	0.135126725435839
APP	GGGCATCCAACAACCT.43	0.0871489289493184
APP	GGGCATCCAACGATGG.32	0.0530591708857173
APP	GGGCATCCAACTTGAC.14	0.177965073460655
APP	GGGCATCCAAGAGTCG.15	0.160984133397506
APP	GGGCATCCAAGCCGTC.6	0.120611641974392
APP	GGGCATCCAAGTAGTA.31	0.100839148173691
APP	GGGCATCCACACCGCA.45	0.162983323787557
APP	GGGCATCCACATCCAA.8	0.0510812276497745
APP	GGGCATCCACCAACCG.18	0.167628653098291
APP	GGGCATCCACCATCCT.46	0.165591071559902
APP	GGGCATCCACCATGTA.41	0.0570407815612271
APP	GGGCATCCACCGGAAA.14	0.152601026783486
APP	GGGCATCCACGGATAG.26	0.09996387528372
APP	GGGCATCCACTAAGTC.15	0.053662814794734
APP	GGGCATCCACTGTTAG.34	0.082129516628811
APP	GGGCATCCACTTCGAA.3	0.147886697013746
APP	GGGCATCCAGAAGCAC.46	0.103360905550289
APP	GGGCATCCAGACGCCT.5	0.138602791470476
APP	GGGCATCCAGCATGAG.3	0.0742448519413301
APP	GGGCATCCAGCCTTTC.10	0.119601315986074
APP	GGGCATCCAGGGATTG.19	0.187481655693205
APP	GGGCATCCAGTAGAGC.23	0.0948912325948186
APP	GGGCATCCAGTCAGCC.43	0.0377185049874242
APP	GGGCATCCATAAAGGT.8	0.076249860830103
APP	GGGCATCCATACTACG.42	0.00994140487637196
APP	GGGCATCCATAGACTC.10	0.107121175900829
APP	GGGCATCCATATACCG.43	0.085217883981386
APP	GGGCATCCATATGGTC.32	0.0876308846563916
APP	GGGCATCCATGACGGA.6	0.0564913102862192
APP	GGGCATCCATGATCCA.23	0.186843349023548
APP	GGGCATCCATGCCCGA.14	0.144585244578821
APP	GGGCATCCATGCCCGA.41	0.0662986140378052
APP	GGGCATCCATGTCGAT.46	0.0685480133927285
APP	GGGCATCCATTACCTT.21	0.118511774890067
APP	GGGCATCCATTACCTT.7	0.0757370015962806
APP	GGGCATCGTAAAGTCA.28	0.108500840355191
APP	GGGCATCGTAAGAGAG.38	0.0987121934631432
APP	GGGCATCGTAAGAGGA.18	0.17680615743302
APP	GGGCATCGTAAGTTCC.27	0.0521569350003119
APP	GGGCATCGTACACCGC.8	0.0614595501037911
APP	GGGCATCGTACTCTCC.41	0.105024952667009
APP	GGGCATCGTAGAGCTG.13	0.0798597226421407
APP	GGGCATCGTAGCAAAT.10	0.0691046384090441
APP	GGGCATCGTAGCGTAG.31	0.203100170373091
APP	GGGCATCGTAGTAGTA.21	0.180578960236744
APP	GGGCATCGTATCGCAT.32	0.050428525283678
APP	GGGCATCGTATTCGTG.10	0.120326812448184
APP	GGGCATCGTCAGAATA.42	0.204771087993322
APP	GGGCATCGTCATCCCT.10	0.100862646730093
APP	GGGCATCGTCCGCTGA.32	0.120691404107674
APP	GGGCATCGTCGCGAAA.19	0.172213023677614
APP	GGGCATCGTCTAACGT.9	0.0240961252603285
APP	GGGCATCGTCTAGCCG.33	0.118707932831967
APP	GGGCATCGTCTAGTGT.21	0.156310949945691
APP	GGGCATCGTCTTGCGG.15	0.193474188706205
APP	GGGCATCGTGATAAGT.32	0.0675248834195372
APP	GGGCATCGTGATGTCT.28	0.0906271453168301
APP	GGGCATCGTGCAACGA.19	0.164901140651182
APP	GGGCATCGTGCGGTAA.47	0.0467521397640667
APP	GGGCATCGTGGTCTCG.4	0.0720857950207119
APP	GGGCATCGTGTGCCTG.9	0.0191513563477201
APP	GGGCATCGTGTTGGGA.39	0.0599865090527203
APP	GGGCATCGTTACGACT.37	0.215126429694919
APP	GGGCATCGTTATCACG.45	0.154843876403902
APP	GGGCATCGTTATCCGA.34	0.133405520253291
APP	GGGCATCGTTCCACTC.10	0.0206279523777084
APP	GGGCATCGTTCCGTCT.18	0.0683380749105709
APP	GGGCATCGTTCCTCCA.27	0.0444996718997572
APP	GGGCATCGTTCGAATC.5	0.116407568342765
APP	GGGCATCGTTGTCGCG.38	0.146093784554978
APP	GGGCATCGTTTCGCTC.45	0.171274024118247
APP	GGGCATCTCAAACGGG.18	0.11693974987611
APP	GGGCATCTCAAGGTAA.44	0.0903661353677307
APP	GGGCATCTCACAATGC.45	0.0512260003742995
APP	GGGCATCTCACCGTAA.32	0.038439983565695
APP	GGGCATCTCACGCATA.13	0.057088385003226
APP	GGGCATCTCACTATTC.36	0.080395063454489
APP	GGGCATCTCATAAAGG.4	0.158440663056808
APP	GGGCATCTCATAACCG.47	0.0829971814237069
APP	GGGCATCTCATCATTC.4	0.0833507003244449
APP	GGGCATCTCCAAATGC.2	0.200919955309473
APP	GGGCATCTCCAGAGGA.28	0.0750802702532383
APP	GGGCATCTCCATGCTC.40	0.0640497185936511
APP	GGGCATCTCCATTCTA.3	0.126046342452469
APP	GGGCATCTCCGAACGC.7	0.102529996933299
APP	GGGCATCTCCGCATCT.23	0.21792325136812
APP	GGGCATCTCCGTTGTC.28	0.0868827069189138
APP	GGGCATCTCCTAAGTG.22	0.167486326319704
APP	GGGCATCTCGACAGCC.1	0.140730724437162
APP	GGGCATCTCGCCATAA.32	0.0818096518341918
APP	GGGCATCTCGGAGCAA.22	0.0496012356106803
APP	GGGCATCTCGGTGTCG.5	0.0778392649226589
APP	GGGCATCTCGGTGTTA.20	0.081947687882348
APP	GGGCATCTCGTCGTTC.18	0.117957360594119
APP	GGGCATCTCTCTAAGG.22	0.10681837742959
APP	GGGCATCTCTGCAGTA.29	0.184116244853158
APP	GGGCATCTCTGCCAGG.7	0.176482720840795
APP	GGGCATCTCTTCGAGA.21	0.0648464732948924
APP	GGGCATCTCTTGAGGT.11	0.105051921596896
APP	GGGCATCTCTTTAGGG.13	0.0698587810920799
APP	GGGCATCTCTTTAGGG.47	0.0672126789722825
APP	GGGTCTGAGAAACGCC.25	0.0958292933792109
APP	GGGTCTGAGAACTGTA.5	0.09081590873393
APP	GGGTCTGAGACCACGA.44	0.155959229026848
APP	GGGTCTGAGACGCAAC.19	0.170981927290313
APP	GGGTCTGAGATATGCA.6	0.214175966856601
APP	GGGTCTGAGATATGGT.27	0.0624512779759243
APP	GGGTCTGAGATGCCAG.19	0.102336567888415
APP	GGGTCTGAGATGCGAC.18	0.0101424440863411
APP	GGGTCTGAGATGTCGG.25	0.153998568581301
APP	GGGTCTGAGCAACGGT.10	0.122687293951458
APP	GGGTCTGAGCAGATCG.10	0.0735741428616166
APP	GGGTCTGAGCAGATCG.5	0.0943013816340681
APP	GGGTCTGAGCAGGTCA.32	0.149504243110641
APP	GGGTCTGAGCATGGCA.44	0.0357195358874378
APP	GGGTCTGAGCCCAACC.41	0.0594486930876883
APP	GGGTCTGAGCCCTAAT.13	0.0340585377398384
APP	GGGTCTGAGCGATATA.7	0.0338212801680129
APP	GGGTCTGAGCGGCTTC.15	0.0309051611402538
APP	GGGTCTGAGCTAAGAT.22	0.0524662005648224
APP	GGGTCTGAGCTTTGGT.41	0.0992457239153737
APP	GGGTCTGAGGACCACA.37	0.152596861956226
APP	GGGTCTGAGGAGCGTT.5	0.0861746701630182
APP	GGGTCTGAGGAGTTTA.6	0.0598375401095836
APP	GGGTCTGAGGATTCGG.22	0.0562189354059228
APP	GGGTCTGAGGCTACGA.23	0.183125821045905
APP	GGGTCTGAGGGAGTAA.19	0.0526104429409315
APP	GGGTCTGAGGTACTCT.30	0.17973990586961
APP	GGGTCTGAGGTCATCT.46	0.0620387825038051
APP	GGGTCTGAGGTGCTAG.47	0.032529179752828
APP	GGGTCTGAGGTGTGGT.44	0.0675556572896312
APP	GGGTCTGAGTAATCCC.13	0.208013759901405
APP	GGGTCTGAGTATTGGA.34	0.199369908685185
APP	GGGTCTGAGTGCAAGC.10	0.108339079233701
APP	GGGTCTGAGTGGACGT.18	0.0736834297858877
APP	GGGTCTGAGTTAAGTG.10	0.0625695373455528
APP	GGGTCTGAGTTCGATC.13	0.0964082085483824
APP	GGGTCTGCAAAGTCAA.43	0.0266782286329832
APP	GGGTCTGCAACACCCG.15	0.193935597224481
APP	GGGTCTGCAACACCCG.42	0.194509115686742
APP	GGGTCTGCAAGGCTCC.6	0.0665088073533298
APP	GGGTCTGCAAGGGTCA.38	0.0706354576468584
APP	GGGTCTGCAAGTCTGT.47	0.0543965178658254
APP	GGGTCTGCAAGTTAAG.33	0.16572289802707
APP	GGGTCTGCAATAGAGT.18	0.153097542441515
APP	GGGTCTGCAATAGCGG.10	0.10696259503311
APP	GGGTCTGCAATCTGCA.3	0.188007863946041
APP	GGGTCTGCACACAGAG.13	0.0732704184720205
APP	GGGTCTGCACAGCCCA.3	0.155495672513098
APP	GGGTCTGCACAGGCCT.14	0.0479555677593453
APP	GGGTCTGCACATTAGC.6	0.112932789801562
APP	GGGTCTGCACATTTCT.32	0.0376084943897581
APP	GGGTCTGCACCACCAG.19	0.129746892438561
APP	GGGTCTGCACCAGGCT.18	0.069433800978004
APP	GGGTCTGCACCCAGTG.38	0.0630169591895538
APP	GGGTCTGCACCCATTC.5	0.204238049613195
APP	GGGTCTGCACTAAGTC.14	0.176824387686338
APP	GGGTCTGCACTTAAGC.15	0.0543899347330807
APP	GGGTCTGCACTTCTGC.25	0.194753721409143
APP	GGGTCTGCAGACTCGC.44	0.144038853526581
APP	GGGTCTGCAGAGTGTG.46	0.0375388105458114
APP	GGGTCTGCAGATAATG.36	0.125443906383225
APP	GGGTCTGCAGCCTTGG.26	0.0554031554347603
APP	GGGTCTGCAGCGAACA.15	0.141305451019434
APP	GGGTCTGCAGCGATCC.33	0.170394064154607
APP	GGGTCTGCAGCTTAAC.10	0.0710759905196028
APP	GGGTCTGCAGGGATTG.37	0.116085797679261
APP	GGGTCTGCAGGGTACA.28	0.148892146968137
APP	GGGTCTGCAGGGTTAG.34	0.101761028559849
APP	GGGTCTGCAGTAAGCG.11	0.0653354196983855
APP	GGGTCTGCATATGCTG.41	0.0901988984769559
APP	GGGTCTGCATCTACGA.40	0.114368715341698
APP	GGGTCTGCATGACGGA.4	0.0874141009826417
APP	GGGTCTGCATGCCTTC.46	0.126971947191123
APP	GGGTCTGCATGGGAAC.46	0.0599914641643409
APP	GGGTCTGCATGTAAGA.8	0.0864577399765949
APP	GGGTCTGCATGTTGAC.11	0.0521949135400064
APP	GGGTCTGCATTACCTT.48	0.199001294880873
APP	GGGTCTGCATTCTCAT.15	0.176301210087331
APP	GGGTCTGGTAAGGGCT.45	0.0698152629713604
APP	GGGTCTGGTACATGTC.15	0.200321873974644
APP	GGGTCTGGTACTTGAC.15	0.158706436475768
APP	GGGTCTGGTAGCGTAG.18	0.0203156378702261
APP	GGGTCTGGTAGGCTGA.46	0.0424493455184347
APP	GGGTCTGGTATATGGA.4	0.0996732379649075
APP	GGGTCTGGTATCTGCA.42	0.147039671301172
APP	GGGTCTGGTATTAGCC.46	0.0181840575204433
APP	GGGTCTGGTCCAACTA.40	0.0448030310762988
APP	GGGTCTGGTCCAGTAT.18	0.12830529270741
APP	GGGTCTGGTCTCCCTA.40	0.0945008724902436
APP	GGGTCTGGTGAGGGAG.38	0.114488654293382
APP	GGGTCTGGTGCAACGA.36	0.131860976613098
APP	GGGTCTGGTGCCTGCA.8	0.108340929624319
APP	GGGTCTGGTGGCTCCA.15	0.0643558444407972
APP	GGGTCTGGTGTGAAAT.35	0.0623793460908928
APP	GGGTCTGGTGTTCGAT.32	0.0428671991830925
APP	GGGTCTGGTGTTGGGA.36	0.136995000520983
APP	GGGTCTGGTTAGGGTG.15	0.10227126466657
APP	GGGTCTGGTTCACGGC.19	0.153260536594644
APP	GGGTCTGGTTCCACAA.23	0.199544975588651
APP	GGGTCTGGTTCGTCTC.48	0.1958736576089
APP	GGGTCTGGTTGAGGTG.29	0.144057944753513
APP	GGGTCTGGTTGTGGCC.5	0.122497759395856
APP	GGGTCTGGTTTAGCTG.25	0.0938550036999004
APP	GGGTCTGGTTTAGCTG.32	0.140700538532201
APP	GGGTCTGGTTTGGGCC.38	0.0551687376391783
APP	GGGTCTGTCAAACCAC.21	0.192235696430316
APP	GGGTCTGTCACAGTAC.15	0.171565203305818
APP	GGGTCTGTCACGACTA.26	0.0665968182293
APP	GGGTCTGTCAGATAAG.45	0.0478418719903857
APP	GGGTCTGTCAGCAACT.45	0.0443747083691051
APP	GGGTCTGTCAGTACGT.15	0.061657766839744
APP	GGGTCTGTCAGTCCCT.47	0.0450035284156911
APP	GGGTCTGTCAGTGCAT.13	0.17373793168008
APP	GGGTCTGTCATGCAAC.25	0.129694127933362
APP	GGGTCTGTCATGGTCA.12	0.0586207498254225
APP	GGGTCTGTCATTGCCC.34	0.150317340612673
APP	GGGTCTGTCCACGACG.15	0.186034882619424
APP	GGGTCTGTCCAGGGCT.25	0.0665780310228001
APP	GGGTCTGTCCAGTAGT.43	0.160740863560932
APP	GGGTCTGTCCCAAGTA.47	0.0887844603566919
APP	GGGTCTGTCCCTAACC.28	0.0850132647010469
APP	GGGTCTGTCCCTCAGT.26	0.156744188169796
APP	GGGTCTGTCCTAAGTG.4	0.0646625242552545
APP	GGGTCTGTCCTTCAAT.21	0.055800196340897
APP	GGGTCTGTCGGCGCAT.22	0.0326095584459836
APP	GGGTCTGTCGGCGCAT.47	0.0937976121731481
APP	GGGTCTGTCGTAGGAG.15	0.153822115486946
APP	GGGTCTGTCTAGCACA.39	0.0680244487084565
APP	GGGTCTGTCTGCGGCA.7	0.131381797058566
APP	GGGTCTGTCTGCTGCT.7	0.0983947144204649
APP	GGGTCTGTCTTAGCCC.11	0.0512130101681123
APP	GGGTTGCAGAAGGTTT.36	0.162847757207601
APP	GGGTTGCAGACAGAGA.47	0.113549987246188
APP	GGGTTGCAGACTAGAT.10	0.148389214124109
APP	GGGTTGCAGATCCTGT.3	0.064056882963996
APP	GGGTTGCAGCAACGGT.30	0.121991425603483
APP	GGGTTGCAGCCCAACC.10	0.183495865457189
APP	GGGTTGCAGCGTCAAG.38	0.0914419544242264
APP	GGGTTGCAGCGTGAAC.8	0.0119333842412743
APP	GGGTTGCAGCTAAGAT.5	0.0263965777703561
APP	GGGTTGCAGCTGAAAT.39	0.0387712055380689
APP	GGGTTGCAGCTGGAAC.8	0.107534949938781
APP	GGGTTGCAGCTTTGGT.39	0.14845317595973
APP	GGGTTGCAGGCCCTCA.43	0.112033940330548
APP	GGGTTGCAGGCTAGAC.45	0.0891407949166023
APP	GGGTTGCAGGGATCTG.13	0.14973327851294
APP	GGGTTGCAGGGCATGT.11	0.0762335519284534
APP	GGGTTGCAGGTAGCTG.21	0.169530573131851
APP	GGGTTGCAGTAACCCT.4	0.0750535578627023
APP	GGGTTGCAGTACACCT.5	0.096639149778639
APP	GGGTTGCAGTACGTTC.21	0.142346516786347
APP	GGGTTGCAGTCATGCT.3	0.208373388878272
APP	GGGTTGCAGTCTTGCA.46	0.0869422545201815
APP	GGGTTGCAGTGCTGCC.30	0.156972929079075
APP	GGGTTGCAGTTAACGA.21	0.190483862917972
APP	GGGTTGCAGTTACGGG.4	0.0266460570408071
APP	GGGTTGCAGTTATCGC.8	0.0713796302861738
APP	GGGTTGCCAAACTGCT.10	0.184853771541384
APP	GGGTTGCCAAAGCAAT.29	0.0256278432789259
APP	GGGTTGCCAAAGGCGT.8	0.0922389375336934
APP	GGGTTGCCAAATACAG.21	0.203961861027437
APP	GGGTTGCCAAATCCGT.38	0.157381429565703
APP	GGGTTGCCAAGAAGAG.4	0.0977603911551341
APP	GGGTTGCCAAGAGGCT.21	0.137359741487671
APP	GGGTTGCCAAGCGCTC.38	0.116175620005379
APP	GGGTTGCCAAGCGTAG.3	0.145932375568009
APP	GGGTTGCCAAGCTGGA.12	0.0796928985182603
APP	GGGTTGCCAAGGACTG.27	0.132504923161832
APP	GGGTTGCCAAGTACCT.7	0.0798122469750524
APP	GGGTTGCCAAGTAGTA.3	0.103331357782736
APP	GGGTTGCCAATCACAC.9	0.190445546741103
APP	GGGTTGCCAATGTAAG.10	0.063993715626566
APP	GGGTTGCCACAACGTT.3	0.187927959572335
APP	GGGTTGCCACACAGAG.13	0.0481285244641185
APP	GGGTTGCCACAGCGTC.11	0.196061713484596
APP	GGGTTGCCACCACCAG.29	0.131505339071737
APP	GGGTTGCCACCAGTTA.45	0.169181582925376
APP	GGGTTGCCACCTTGTC.17	0.195026595421041
APP	GGGTTGCCACGACGAA.43	0.0804514126502909
APP	GGGTTGCCACGTCAGC.19	0.13047508456475
APP	GGGTTGCCAGACTCGC.12	0.0618011384331112
APP	GGGTTGCCAGCTATTG.45	0.13694347119781
APP	GGGTTGCCAGGGCATA.10	0.0889241854747525
APP	GGGTTGCCAGTGGAGT.41	0.0465759711350984
APP	GGGTTGCCATACAGCT.27	0.0237508270988656
APP	GGGTTGCCATACTCTT.45	0.184783392749523
APP	GGGTTGCCATCACAAC.13	0.211393277329762
APP	GGGTTGCCATCGGTTA.45	0.054191368187162
APP	GGGTTGCCATCTATGG.15	0.123250449909392
APP	GGGTTGCCATGGAATA.6	0.0826118469030917
APP	GGGTTGCCATGGGACA.41	0.207692215744828
APP	GGGTTGCCATGGTCAT.13	0.068860628605762
APP	GGGTTGCGTAAGAGGA.20	0.150702763141453
APP	GGGTTGCGTACAGACG.22	0.193678491263199
APP	GGGTTGCGTACCAGTT.34	0.189340686666583
APP	GGGTTGCGTACCGCTG.41	0.0262294102903979
APP	GGGTTGCGTACTCGCG.42	0.168032847224822
APP	GGGTTGCGTACTTAGC.3	0.167375347228699
APP	GGGTTGCGTAGCGCAA.15	0.0533423446904635
APP	GGGTTGCGTAGCTCCG.6	0.200635519449861
APP	GGGTTGCGTATAAACG.6	0.0790589496245957
APP	GGGTTGCGTCAAACTC.6	0.0618828860024223
APP	GGGTTGCGTCAACATC.36	0.0495534005240188
APP	GGGTTGCGTCCAAGTT.32	0.125960744361691
APP	GGGTTGCGTCGACTGC.13	0.120753398864963
APP	GGGTTGCGTCGGATCC.17	0.195021822149101
APP	GGGTTGCGTCGGCTCA.43	0.0737724169448484
APP	GGGTTGCGTCGGGTCT.2	0.0823086938053166
APP	GGGTTGCGTCTACCTC.10	0.0680773600179236
APP	GGGTTGCGTCTCTCGT.46	0.175184165602332
APP	GGGTTGCGTGAGGCTA.41	0.0269840691289573
APP	GGGTTGCGTGATAAGT.37	0.195799539972541
APP	GGGTTGCGTGGACGAT.41	0.076488619439715
APP	GGGTTGCGTGTGGCTC.19	0.15500397003143
APP	GGGTTGCGTTAAAGTG.21	0.182409206487137
APP	GGGTTGCGTTAAGGGC.5	0.203947818890356
APP	GGGTTGCGTTCACGGC.14	0.213202604065145
APP	GGGTTGCGTTCAGACT.7	0.213922138457065
APP	GGGTTGCGTTCCACGG.16	0.180707573921609
APP	GGGTTGCGTTCGCGAC.25	0.0779548298505688
APP	GGGTTGCGTTCGCGAC.5	0.113931924093777
APP	GGGTTGCGTTCGTCTC.26	0.0690424850399722
APP	GGGTTGCGTTGAACTC.26	0.20702809357681
APP	GGGTTGCTCAAGATCC.31	0.194409355626703
APP	GGGTTGCTCACCCGAG.21	0.177660653043858
APP	GGGTTGCTCACCGGGT.3	0.15737698619796
APP	GGGTTGCTCACGCGGT.41	0.0824787485057641
APP	GGGTTGCTCAGCCTAA.19	0.11655741533491
APP	GGGTTGCTCATAGCAC.14	0.0763677351860679
APP	GGGTTGCTCATCTGCC.27	0.125270804119282
APP	GGGTTGCTCCACGCAG.18	0.111276712806102
APP	GGGTTGCTCCACTGGG.2	0.0285879645734894
APP	GGGTTGCTCCCTTGTG.26	0.206367763077651
APP	GGGTTGCTCCCTTGTG.41	0.114223037424381
APP	GGGTTGCTCCGCATAA.8	0.0284426553116646
APP	GGGTTGCTCCGTCATC.15	0.117981483745552
APP	GGGTTGCTCCTACAGA.9	0.150193851322911
APP	GGGTTGCTCCTGCCAT.44	0.0909155527660914
APP	GGGTTGCTCCTGCTTG.9	0.0504602186829288
APP	GGGTTGCTCCTGTAGA.11	0.0900043503133929
APP	GGGTTGCTCGACCAGC.7	0.0312673831595021
APP	GGGTTGCTCGACGGAA.10	0.0719383837590613
APP	GGGTTGCTCGCATGAT.45	0.170000401968991
APP	GGGTTGCTCGCCAAAT.6	0.0224098825801775
APP	GGGTTGCTCGCGCCAA.39	0.120161199967697
APP	GGGTTGCTCGCTAGCG.5	0.097224764751445
APP	GGGTTGCTCGGCGCAT.9	0.133268150111689
APP	GGGTTGCTCGGGAGTA.38	0.0748588932765415
APP	GGGTTGCTCTCATTCA.21	0.0749392258148873
APP	GGGTTGCTCTCCTATA.10	0.085787697033993
APP	GGGTTGCTCTCGATGA.28	0.114524523836735
APP	GGGTTGCTCTGACCTC.22	0.086208409484243
APP	GGGTTGCTCTGCTGTC.31	0.142575618089722
APP	GGGTTGCTCTGCTTGC.47	0.196176683056819
APP	GGGTTGCTCTGTCAAG.26	0.193482606150155
APP	GGGTTGCTCTTAGCCC.40	0.143135803634323
APP	GGGTTGCTCTTGCATT.8	0.0860680987750584
APP	GGGTTGCTCTTTAGTC.11	0.0259288304160918
APP	GGTATTGAGAATTCCC.14	0.0667028094976558
APP	GGTATTGAGACCCACC.6	0.171538848981072
APP	GGTATTGAGAGAGCTC.16	0.0532807473064167
APP	GGTATTGAGAGGGCTT.38	0.0902219487152252
APP	GGTATTGAGATAGCAT.32	0.184281672423367
APP	GGTATTGAGATGCCTT.24	0.0601404653752979
APP	GGTATTGAGATGGGTC.15	0.0540730787788561
APP	GGTATTGAGCACACAG.10	0.0696025463739716
APP	GGTATTGAGCCCAGCT.36	0.0601689260438434
APP	GGTATTGAGCCCTAAT.18	0.0256356611307638
APP	GGTATTGAGCGATATA.23	0.161692440986371
APP	GGTATTGAGCGATGAC.31	0.0376886817009563
APP	GGTATTGAGCGCCTTG.26	0.134835367349297
APP	GGTATTGAGCGCTCCA.28	0.0630944606618868
APP	GGTATTGAGCGGATCA.44	0.069182585202725
APP	GGTATTGAGCTAACTC.28	0.156449385760425
APP	GGTATTGAGCTCCTTC.15	0.166541481259628
APP	GGTATTGAGCTGTTCA.19	0.0845349025476025
APP	GGTATTGAGGAATCGC.25	0.0761361961540388
APP	GGTATTGAGGATATAC.8	0.021979567114613
APP	GGTATTGAGGATGGTC.28	0.067831706670404
APP	GGTATTGAGGATGTAT.32	0.161754103261046
APP	GGTATTGAGGCAATTA.15	0.182110927165922
APP	GGTATTGAGGCACATG.7	0.104033107025316
APP	GGTATTGAGGCATTGG.14	0.169347263559757
APP	GGTATTGAGGGAACGG.26	0.0837033138377592
APP	GGTATTGAGGGCACTA.46	0.0877943429222796
APP	GGTATTGAGGTAGCCA.32	0.148757400672366
APP	GGTATTGAGGTGATAT.16	0.201737027620084
APP	GGTATTGAGGTGCTTT.9	0.104114929883508
APP	GGTATTGAGTCAATAG.8	0.0232513235168881
APP	GGTATTGAGTCATGCT.16	0.126807290565921
APP	GGTATTGAGTCCAGGA.13	0.134218653101925
APP	GGTATTGAGTCCTCCT.32	0.161201673929099
APP	GGTATTGAGTGAACAT.32	0.158444979337673
APP	GGTATTGAGTGAAGAG.42	0.155732398188775
APP	GGTATTGAGTGGAGTC.14	0.17124743063232
APP	GGTATTGAGTGGGCTA.10	0.0189793502847806
APP	GGTATTGAGTGTCTCA.7	0.0805666480591754
APP	GGTATTGAGTTTAGGA.26	0.0659341233713349
APP	GGTATTGCAAACCCAT.27	0.0198175128780349
APP	GGTATTGCAAACGCGA.39	0.114462890760478
APP	GGTATTGCAAATACAG.43	0.0831617229523545
APP	GGTATTGCAACACCCG.9	0.0813303734730653
APP	GGTATTGCAAGACGTG.15	0.181242076283525
APP	GGTATTGCAATCGAAA.10	0.0821278265730143
APP	GGTATTGCACACAGAG.44	0.150010051005211
APP	GGTATTGCACCCATTC.15	0.109277405030298
APP	GGTATTGCACCTTGTC.8	0.0853226720300881
APP	GGTATTGCACTCAGGC.30	0.071661367815409
APP	GGTATTGCACTGTTAG.29	0.123601714745746
APP	GGTATTGCAGACGCTC.28	0.070758626062343
APP	GGTATTGCAGCTGTGC.18	0.136243392582401
APP	GGTATTGCAGCTGTTA.4	0.0900746330116817
APP	GGTATTGCAGGATCGA.32	0.106056068583712
APP	GGTATTGCAGGGCATA.41	0.0299561968249691
APP	GGTATTGCAGGGTACA.21	0.0294079934956244
APP	GGTATTGCAGGTCGTC.29	0.20202377390433
APP	GGTATTGCATCGACGC.33	0.184821743892826
APP	GGTATTGCATCTACGA.21	0.118618427150977
APP	GGTATTGCATGCAACT.14	0.153616079674975
APP	GGTATTGCATTACCTT.10	0.189006954868091
APP	GGTATTGCATTGTGCA.13	0.141747998604842
APP	GGTATTGGTAAGGATT.23	0.221029563621642
APP	GGTATTGGTACAGCAG.6	0.0713686150065769
APP	GGTATTGGTACGACCC.38	0.188291813793512
APP	GGTATTGGTAGCACGA.40	0.0261921305936994
APP	GGTATTGGTATCAGTC.24	0.146265313707772
APP	GGTATTGGTCAAACTC.12	0.0774087568752293
APP	GGTATTGGTCAAACTC.41	0.176820743345161
APP	GGTATTGGTCCGAAGA.5	0.211678471500818
APP	GGTATTGGTCGAATCT.10	0.1026915833354
APP	GGTATTGGTCGCGGTT.7	0.211443559150666
APP	GGTATTGGTCGCTTTC.47	0.163495578314496
APP	GGTATTGGTCTACCTC.8	0.149216725600127
APP	GGTATTGGTCTAGCGC.14	0.183397347631399
APP	GGTATTGGTCTAGCGC.9	0.122324137610121
APP	GGTATTGGTCTAGTGT.7	0.0877446453559969
APP	GGTATTGGTCTTCAAG.16	0.0403942142584128
APP	GGTATTGGTCTTGCGG.41	0.0504941913823132
APP	GGTATTGGTGACCAAG.5	0.0955993954194128
APP	GGTATTGGTGAGTATA.5	0.102260588351783
APP	GGTATTGGTGCAGTAG.29	0.0348759536518628
APP	GGTATTGGTGCATCTA.22	0.0570272399734222
APP	GGTATTGGTGGCCCTA.22	0.17005783832974
APP	GGTATTGGTGGCCCTA.3	0.177964310981679
APP	GGTATTGGTGTGGTTT.4	0.184588428077404
APP	GGTATTGGTTATCGGT.14	0.185313243077417
APP	GGTATTGGTTCAGTAC.38	0.0770580620664987
APP	GGTATTGGTTCCACGG.10	0.11092505682609
APP	GGTATTGGTTCGAATC.26	0.0809605036029097
APP	GGTATTGGTTGAACTC.25	0.111733933707001
APP	GGTATTGGTTGAGGTG.1	0.0519134339992888
APP	GGTATTGGTTTGACTG.14	0.0958016417134786
APP	GGTATTGTCAACACCA.30	0.0536989897696003
APP	GGTATTGTCAACTCTT.21	0.201011478309283
APP	GGTATTGTCACTTCAT.31	0.159297316791708
APP	GGTATTGTCAGAGCTT.11	0.0702489027898992
APP	GGTATTGTCAGCTTAG.10	0.113419402610816
APP	GGTATTGTCAGGATCT.7	0.200291283450952
APP	GGTATTGTCAGGCGAA.40	0.0580198370189464
APP	GGTATTGTCAGGTAAA.29	0.0379483648066525
APP	GGTATTGTCAGTCCCT.41	0.169921589764726
APP	GGTATTGTCAGTTAGC.43	0.0636973073185345
APP	GGTATTGTCATCATTC.6	0.154443920953781
APP	GGTATTGTCCATGAGT.36	0.0882447623807821
APP	GGTATTGTCCCAAGAT.25	0.0543497287071659
APP	GGTATTGTCCCATTAT.44	0.107408287251019
APP	GGTATTGTCCCATTAT.6	0.180949643903659
APP	GGTATTGTCCGAGCCA.41	0.122011516257771
APP	GGTATTGTCCGCATAA.13	0.18491230235486
APP	GGTATTGTCCTCGCAT.45	0.0768893028416642
APP	GGTATTGTCCTTTACA.22	0.0412849558415473
APP	GGTATTGTCGACCAGC.3	0.019695201716786
APP	GGTATTGTCGAGCCCA.17	0.1092438182568
APP	GGTATTGTCGATGAGG.32	0.0812220433072071
APP	GGTATTGTCGCCCTTA.1	0.0706144907744601
APP	GGTATTGTCGCGGATC.29	0.104925765976077
APP	GGTATTGTCTATCCCG.5	0.0881624171997828
APP	GGTATTGTCTCCAGGG.31	0.175430602514098
APP	GGTATTGTCTCCGGTT.7	0.0519786718068644
APP	GGTATTGTCTCCTATA.40	0.15290499506682
APP	GGTATTGTCTGCAAGT.32	0.0870635427090747
APP	GGTATTGTCTGCGGCA.7	0.0615278986297199
APP	GGTATTGTCTGTCCGT.28	0.0913121125049656
APP	GGTATTGTCTTCCTTC.26	0.177380879167686
APP	GGTGAAGAGAAGGGTA.36	0.170613005444466
APP	GGTGAAGAGACTCGGA.8	0.0472623952036884
APP	GGTGAAGAGACTGGGT.20	0.146244617415505
APP	GGTGAAGAGACTGTAA.7	0.166106941536327
APP	GGTGAAGAGAGGACGG.15	0.0786398831842234
APP	GGTGAAGAGAGGGATA.39	0.145011125308429
APP	GGTGAAGAGATCGATA.33	0.0922763441121788
APP	GGTGAAGAGCACAGGT.8	0.0933153846963251
APP	GGTGAAGAGCACGCCT.47	0.207434075327001
APP	GGTGAAGAGCAGCCTC.16	0.0879144207647187
APP	GGTGAAGAGCGACGTA.17	0.198240530076873
APP	GGTGAAGAGCGAGAAA.5	0.11345602585061
APP	GGTGAAGAGCGCCTCA.16	0.182523448589563
APP	GGTGAAGAGCGGATCA.20	0.142485759781266
APP	GGTGAAGAGCGTTTAC.38	0.155352827543538
APP	GGTGAAGAGCTTATCG.18	0.0499814909417182
APP	GGTGAAGAGGCTAGGT.36	0.149028820595049
APP	GGTGAAGAGGGCTTCC.18	0.164059314018232
APP	GGTGAAGAGGTGCTTT.32	0.0984929739370273
APP	GGTGAAGAGTACACCT.27	0.116498088949811
APP	GGTGAAGAGTACATGA.13	0.0880750945143518
APP	GGTGAAGAGTACGTAA.43	0.0711229659700621
APP	GGTGAAGAGTCCCACG.8	0.0754614487323124
APP	GGTGAAGAGTCTTGCA.10	0.0716848589217989
APP	GGTGAAGAGTTAGCGG.45	0.209684621023371
APP	GGTGAAGAGTTCGATC.30	0.084265586840047
APP	GGTGAAGCAAACGTGG.7	0.0827805491353502
APP	GGTGAAGCAAATACAG.30	0.185966985402047
APP	GGTGAAGCAAATTGCC.44	0.126098102406104
APP	GGTGAAGCAACAACCT.6	0.0851731060247403
APP	GGTGAAGCAACTTGAC.8	0.080743421895022
APP	GGTGAAGCAAGCCGTC.19	0.135195739883784
APP	GGTGAAGCAAGTTGTC.19	0.131547907003551
APP	GGTGAAGCAATAACGA.7	0.0800911189935505
APP	GGTGAAGCAATAAGCA.27	0.144409611733863
APP	GGTGAAGCAATAGCAA.21	0.133404713429627
APP	GGTGAAGCAATAGCGG.41	0.084846256480887
APP	GGTGAAGCACACCGCA.7	0.089735386414759
APP	GGTGAAGCACATGACT.32	0.192875776632718
APP	GGTGAAGCACCAGGCT.14	0.193545162739611
APP	GGTGAAGCACCTTGTC.4	0.0419796121714171
APP	GGTGAAGCACGAAACG.31	0.168898238600377
APP	GGTGAAGCACGAAACG.34	0.204446425599144
APP	GGTGAAGCACGAAGCA.15	0.202520855543071
APP	GGTGAAGCACTGCCAG.18	0.136923731499337
APP	GGTGAAGCAGCCTGTG.27	0.0364682474755682
APP	GGTGAAGCAGCCTTTC.44	0.119753471838521
APP	GGTGAAGCAGGAACGT.25	0.0697206997065223
APP	GGTGAAGCAGGATTGG.4	0.0769543084315956
APP	GGTGAAGCAGTTAACC.39	0.14768615662706
APP	GGTGAAGCATAAGACA.28	0.0691199105931446
APP	GGTGAAGCATAGAAAC.15	0.1495325522028
APP	GGTGAAGCATAGACTC.13	0.0940040989225963
APP	GGTGAAGCATCATCCC.12	0.0848303932871204
APP	GGTGAAGCATCGGAAG.38	0.0848866020551213
APP	GGTGAAGCATCGGTTA.19	0.156508038634001
APP	GGTGAAGCATCTCCCA.36	0.116552284076533
APP	GGTGAAGCATGAAGTA.47	0.152288969669826
APP	GGTGAAGCATGGGACA.11	0.193305107556625
APP	GGTGAAGCATGGTCTA.32	0.189159651265072
APP	GGTGAAGCATGTTCCC.47	0.0833379249961581
APP	GGTGAAGCATTACCTT.28	0.106047786446652
APP	GGTGAAGCATTCCTGC.11	0.0713604173583917
APP	GGTGAAGGTACGCTGC.47	0.151821710565855
APP	GGTGAAGGTAGCCTCG.16	0.078242411793326
APP	GGTGAAGGTAGCCTCG.43	0.0181861807059249
APP	GGTGAAGGTATAAACG.31	0.182295006066852
APP	GGTGAAGGTATAGTAG.23	0.159704463555954
APP	GGTGAAGGTATATGAG.44	0.165273575758647
APP	GGTGAAGGTCGTGGCT.20	0.093703655697027
APP	GGTGAAGGTCTCCCTA.18	0.0507443550523021
APP	GGTGAAGGTCTTCTCG.45	0.18785060773007
APP	GGTGAAGGTCTTGTCC.41	0.0567534659348894
APP	GGTGAAGGTGAGGCTA.4	0.093472558333815
APP	GGTGAAGGTGATGATA.7	0.160167646201444
APP	GGTGAAGGTGATGTCT.10	0.0978318593115546
APP	GGTGAAGGTGATGTCT.5	0.219946237529712
APP	GGTGAAGGTGGTCCGT.13	0.191391747617672
APP	GGTGAAGGTTACCAGT.7	0.0472487418337551
APP	GGTGAAGGTTATGCGT.40	0.122141817941156
APP	GGTGAAGGTTCACGGC.4	0.110237656846039
APP	GGTGAAGGTTCCATGA.36	0.103861566854903
APP	GGTGAAGGTTCCCGAG.8	0.0652973362964531
APP	GGTGAAGGTTCCGGCA.43	0.105553392228103
APP	GGTGAAGGTTCGCGAC.28	0.0378583991432606
APP	GGTGAAGGTTCGTGAT.42	0.0737340344121549
APP	GGTGAAGGTTGCGTTA.45	0.13799547977942
APP	GGTGAAGGTTGGTTTG.8	0.114572357101565
APP	GGTGAAGGTTTAGGAA.26	0.196479867025118
APP	GGTGAAGGTTTGTTGG.47	0.137989884171475
APP	GGTGAAGTCACAAACC.34	0.118624786042346
APP	GGTGAAGTCACCGGGT.24	0.00737152260262519
APP	GGTGAAGTCACCTTAT.13	0.0608013732349946
APP	GGTGAAGTCACTTATC.25	0.171158702839421
APP	GGTGAAGTCAGAGGTG.45	0.0612481354924057
APP	GGTGAAGTCAGCCTAA.19	0.143556669141617
APP	GGTGAAGTCCACGAAT.34	0.165233015288322
APP	GGTGAAGTCCACTGGG.38	0.0770616657173378
APP	GGTGAAGTCCAGATCA.3	0.112439794116654
APP	GGTGAAGTCCAGGGCT.39	0.146974163872073
APP	GGTGAAGTCCCAAGAT.10	0.0652622697571132
APP	GGTGAAGTCCCGGATG.21	0.0337660833174596
APP	GGTGAAGTCCGAATGT.39	0.0691705942899716
APP	GGTGAAGTCCGCATAA.10	0.101006304426846
APP	GGTGAAGTCCGCTGTT.17	0.0902475659004267
APP	GGTGAAGTCCGGCACA.7	0.0675830161399063
APP	GGTGAAGTCCTTGACC.15	0.0715083959946696
APP	GGTGAAGTCCTTGGTC.11	0.0919149624278361
APP	GGTGAAGTCCTTTACA.3	0.135101778771059
APP	GGTGAAGTCGCAGGCT.5	0.0965165875732055
APP	GGTGAAGTCGCCCTTA.37	0.171961101828856
APP	GGTGAAGTCGCCGTGA.14	0.0717882200788154
APP	GGTGAAGTCGCGTTTC.33	0.199401463258027
APP	GGTGAAGTCGGAATCT.46	0.113875369866946
APP	GGTGAAGTCGGCTTGG.5	0.13858479499504
APP	GGTGAAGTCGTACGGC.38	0.105419747384076
APP	GGTGAAGTCGTCTGCT.7	0.0661549746819219
APP	GGTGAAGTCTAACCGA.5	0.0920439731817169
APP	GGTGAAGTCTAGCACA.4	0.18016538313168
APP	GGTGAAGTCTCGATGA.9	0.171552865053854
APP	GGTGAAGTCTCTAGGA.18	0.141017722608922
APP	GGTGAAGTCTCTGCTG.21	0.1363828495696
APP	GGTGAAGTCTGCTGCT.40	0.074491459510682
APP	GGTGAAGTCTGGCGTG.10	0.0185100403323304
APP	GGTGAAGTCTTGCAAG.10	0.0721422671776963
APP	GGTGAAGTCTTGCCGT.15	0.180169561461298
APP	GGTGAAGTCTTGCCGT.29	0.204504632973112
APP	GGTGAAGTCTTTACGT.47	0.158872791287649
APP	GGTGCGTAGAAACCGC.38	0.072093738377589
APP	GGTGCGTAGAAAGTGG.25	0.191612941214771
APP	GGTGCGTAGAACAATC.6	0.105178079269535
APP	GGTGCGTAGAAGGACA.15	0.182965575113485
APP	GGTGCGTAGACAGACC.32	0.0551712639280595
APP	GGTGCGTAGACTTTCG.17	0.188546935845807
APP	GGTGCGTAGAGAGCTC.10	0.087109561320176
APP	GGTGCGTAGAGCTTCT.26	0.188554725102222
APP	GGTGCGTAGAGTCTGG.22	0.0827007169505123
APP	GGTGCGTAGATAGCAT.12	0.0445064629602712
APP	GGTGCGTAGATATACG.7	0.160530874187771
APP	GGTGCGTAGATCCTGT.39	0.11185519420178
APP	GGTGCGTAGATGCGAC.5	0.0738813549105544
APP	GGTGCGTAGCAATCTC.12	0.0485104995887298
APP	GGTGCGTAGCGATAGC.9	0.0971224487730069
APP	GGTGCGTAGCGTGAGT.36	0.104726242065226
APP	GGTGCGTAGCTCCCAG.13	0.0660690790537046
APP	GGTGCGTAGGAATTAC.12	0.0623711707503389
APP	GGTGCGTAGGAGCGTT.1	0.196927170180061
APP	GGTGCGTAGGAGTACC.14	0.0963309473881964
APP	GGTGCGTAGGAGTTGC.6	0.193470492456981
APP	GGTGCGTAGGCACATG.7	0.0533294954874464
APP	GGTGCGTAGGGAAACA.13	0.176262265929836
APP	GGTGCGTAGGTCGGAT.21	0.0660541173238016
APP	GGTGCGTAGGTGATAT.45	0.0200917328819514
APP	GGTGCGTAGGTGCTTT.42	0.037210621000213
APP	GGTGCGTAGGTGCTTT.45	0.0676527882096707
APP	GGTGCGTAGTAGATGT.30	0.0961614282350638
APP	GGTGCGTAGTCTCAAC.25	0.0670781073895341
APP	GGTGCGTAGTGAACAT.15	0.153146726032787
APP	GGTGCGTAGTGATCGG.13	0.118714319982246
APP	GGTGCGTAGTGGAGTC.36	0.0585386156271852
APP	GGTGCGTAGTGGGATC.13	0.13272369342485
APP	GGTGCGTAGTTAACGA.13	0.190105357774883
APP	GGTGCGTAGTTACGGG.4	0.0434711474626965
APP	GGTGCGTAGTTATCGC.8	0.128006389968505
APP	GGTGCGTAGTTCGCGC.24	0.0929853835223184
APP	GGTGCGTCAACGATGG.5	0.0369506522547454
APP	GGTGCGTCAAGCGAGT.18	0.0852668835277655
APP	GGTGCGTCAAGCGAGT.19	0.177792689199578
APP	GGTGCGTCAAGGCTCC.25	0.0950175009893428
APP	GGTGCGTCAAGTAATG.16	0.0876857076618762
APP	GGTGCGTCAATCGGTT.29	0.0754125908379137
APP	GGTGCGTCACAGACTT.22	0.0626630679375921
APP	GGTGCGTCACAGTCGC.5	0.202448683212424
APP	GGTGCGTCACCACCAG.18	0.0947566700997413
APP	GGTGCGTCACCGAAAG.33	0.174655919696306
APP	GGTGCGTCACGAAACG.19	0.180577442044523
APP	GGTGCGTCACGGATAG.27	0.00900206205551513
APP	GGTGCGTCACGGCTAC.28	0.127134701127943
APP	GGTGCGTCACTGTCGG.20	0.172935404785676
APP	GGTGCGTCACTGTGTA.20	0.105927839204014
APP	GGTGCGTCAGACACTT.31	0.169186745147272
APP	GGTGCGTCAGATCGGA.25	0.140687261882704
APP	GGTGCGTCAGGATTGG.20	0.127513422097763
APP	GGTGCGTCAGGTCGTC.47	0.024091961276099
APP	GGTGCGTCAGGTGCCT.40	0.0344996241910849
APP	GGTGCGTCAGTAACGG.19	0.165048781891528
APP	GGTGCGTCAGTAAGCG.25	0.0502571540910139
APP	GGTGCGTCAGTGACAG.28	0.00924624119096507
APP	GGTGCGTCAGTGAGTG.34	0.128873950070556
APP	GGTGCGTCATCAGTAC.28	0.130433635446025
APP	GGTGCGTCATCAGTCA.7	0.0760710488757468
APP	GGTGCGTCATCGATGT.13	0.0421675382785907
APP	GGTGCGTCATCGGAAG.25	0.144976094975391
APP	GGTGCGTCATGCTAGT.7	0.0897224293948966
APP	GGTGCGTCATGGTTGT.15	0.0436450747602066
APP	GGTGCGTCATTCCTGC.42	0.0829299334181997
APP	GGTGCGTCATTGAGCT.28	0.0884262555819078
APP	GGTGCGTCATTGCGGC.16	0.0952771552183549
APP	GGTGCGTGTAACGCGA.7	0.0687741135261604
APP	GGTGCGTGTAAGGGCT.47	0.167653130665713
APP	GGTGCGTGTAAGTAGT.17	0.0296770207826853
APP	GGTGCGTGTACTCTCC.26	0.15716777005855
APP	GGTGCGTGTAGCAAAT.46	0.128120046603726
APP	GGTGCGTGTAGCGATG.13	0.189315029179852
APP	GGTGCGTGTAGCGTGA.24	0.105012396354141
APP	GGTGCGTGTAGCTCCG.15	0.189732501145045
APP	GGTGCGTGTAGGACAC.11	0.00908491594600491
APP	GGTGCGTGTATAGGTA.30	0.110547481643152
APP	GGTGCGTGTATATCCG.39	0.174927114352613
APP	GGTGCGTGTATCACCA.18	0.0935998865643342
APP	GGTGCGTGTATCAGTC.9	0.0334760331097641
APP	GGTGCGTGTATTACCG.37	0.192253058135975
APP	GGTGCGTGTCACTTCC.4	0.196900871595062
APP	GGTGCGTGTCATCCCT.16	0.025396239577276
APP	GGTGCGTGTCCAGTTA.8	0.127962780668895
APP	GGTGCGTGTCCCTACT.26	0.111070504146483
APP	GGTGCGTGTCCGAATT.17	0.0955445597865037
APP	GGTGCGTGTCGAAAGC.31	0.187100450686557
APP	GGTGCGTGTCGAATCT.8	0.0672490407259829
APP	GGTGCGTGTCGCGTGT.25	0.132549861252301
APP	GGTGCGTGTCGGCATC.47	0.111801285138426
APP	GGTGCGTGTCTCACCT.3	0.191656221675203
APP	GGTGCGTGTCTCTTTA.8	0.0853507847732544
APP	GGTGCGTGTCTTTCAT.4	0.133018993728911
APP	GGTGCGTGTGACTACT.42	0.00988781071100675
APP	GGTGCGTGTGAGCGAT.37	0.0934395273106929
APP	GGTGCGTGTGAGTGAC.18	0.137860316561273
APP	GGTGCGTGTGATGTCT.36	0.0927385283866897
APP	GGTGCGTGTGCAGACA.16	0.0802981621600338
APP	GGTGCGTGTGCTAGCC.37	0.121578328124087
APP	GGTGCGTGTGGTAACG.32	0.138823921479343
APP	GGTGCGTGTGGTGTAG.40	0.06330739686382
APP	GGTGCGTGTGGTTTCA.15	0.165011142047661
APP	GGTGCGTGTGTAACGG.10	0.137250978672455
APP	GGTGCGTGTGTCCTCT.26	0.185568601366867
APP	GGTGCGTGTGTTGGGA.8	0.0199043627362698
APP	GGTGCGTGTTACTGAC.26	0.0737621623156883
APP	GGTGCGTGTTCCGGCA.5	0.129201377365462
APP	GGTGCGTGTTCGGGCT.36	0.0895933860374498
APP	GGTGCGTGTTCTGGTA.15	0.0915185691847
APP	GGTGCGTGTTGAGGTG.42	0.113528230125667
APP	GGTGCGTGTTGCCTCT.25	0.170643406869203
APP	GGTGCGTGTTTCGCTC.6	0.199615559776248
APP	GGTGCGTGTTTGACAC.9	0.175290601371671
APP	GGTGCGTGTTTGTTTC.4	0.0663167530146893
APP	GGTGCGTTCAACGGGA.44	0.110343028671196
APP	GGTGCGTTCACCACCT.5	0.0376993065356146
APP	GGTGCGTTCACGGTTA.34	0.205060672913532
APP	GGTGCGTTCAGTTGAC.19	0.18664497863756
APP	GGTGCGTTCATCTGCC.10	0.118923144113069
APP	GGTGCGTTCATTTGGG.44	0.129120337855113
APP	GGTGCGTTCCAACCAA.8	0.105541057744631
APP	GGTGCGTTCCAATGGT.11	0.0391743260524891
APP	GGTGCGTTCCAGTATG.31	0.156252041881089
APP	GGTGCGTTCCATGAAC.30	0.201173754638148
APP	GGTGCGTTCCCATTAT.37	0.192447866989369
APP	GGTGCGTTCCCTAATT.19	0.125622819992714
APP	GGTGCGTTCCGCGTTT.19	0.20370600393926
APP	GGTGCGTTCCGGCACA.5	0.177550093485479
APP	GGTGCGTTCCTCTAGC.23	0.191516494860252
APP	GGTGCGTTCCTTCAAT.42	0.0873458400437812
APP	GGTGCGTTCGAGCCCA.32	0.0876256051697055
APP	GGTGCGTTCGATGAGG.28	0.0939620836506947
APP	GGTGCGTTCGCGGATC.3	0.0702681764596491
APP	GGTGCGTTCGGAATCT.4	0.0947172790383775
APP	GGTGCGTTCGGAATCT.5	0.0774085464381642
APP	GGTGCGTTCGTCGTTC.40	0.0648782220669091
APP	GGTGCGTTCTACTTAC.27	0.0292004688817542
APP	GGTGCGTTCTAGAGTC.17	0.107432203643839
APP	GGTGCGTTCTCATTCA.28	0.0649662432333571
APP	GGTGCGTTCTCGTTTA.19	0.141137340722707
APP	GGTGCGTTCTCTGCTG.45	0.0352266879963281
APP	GGTGCGTTCTGTACGA.17	0.183599854313798
APP	GGTGCGTTCTGTCAAG.14	0.0710901260463288
APP	GGTGCGTTCTGTGCAA.33	0.10466711720801
APP	GGTGCGTTCTTGGGTA.38	0.133896567447664
APP	GGTGCGTTCTTGTACT.15	0.14229954685743
APP	GGTGTTAAGAAACCTA.25	0.111472489035179
APP	GGTGTTAAGACAGAGA.7	0.17001728840296
APP	GGTGTTAAGACATAAC.37	0.100413406678854
APP	GGTGTTAAGACCTAGG.26	0.0272272785950918
APP	GGTGTTAAGACGCACA.33	0.109611399373534
APP	GGTGTTAAGAGAGCTC.29	0.022300770120637
APP	GGTGTTAAGAGCTGCA.26	0.108298626119904
APP	GGTGTTAAGAGGACGG.38	0.0549680437616189
APP	GGTGTTAAGAGTACAT.6	0.133848278892401
APP	GGTGTTAAGATACACA.37	0.143103376641648
APP	GGTGTTAAGATAGTCA.28	0.13353750207898
APP	GGTGTTAAGCCACGTC.28	0.103614141598882
APP	GGTGTTAAGCCAGTTT.32	0.0828795274355798
APP	GGTGTTAAGCCCAATT.9	0.177273410000453
APP	GGTGTTAAGCGACGTA.32	0.0924484296911032
APP	GGTGTTAAGCGGCTTC.9	0.106895074051863
APP	GGTGTTAAGCGTGTCC.37	0.211682133020531
APP	GGTGTTAAGGAATCGC.13	0.121881872398262
APP	GGTGTTAAGGCCCTCA.23	0.193426821967478
APP	GGTGTTAAGGTGATTA.47	0.1089550637098
APP	GGTGTTAAGGTTACCT.28	0.118654169680667
APP	GGTGTTAAGTACGACG.8	0.0888197186250181
APP	GGTGTTAAGTATTGGA.43	0.157710812402911
APP	GGTGTTAAGTCGTTTG.22	0.0401069112558616
APP	GGTGTTAAGTGCGTGA.2	0.18557107043398
APP	GGTGTTAAGTTCCACA.13	0.115876066452529
APP	GGTGTTAAGTTCCACA.39	0.135652010527338
APP	GGTGTTAAGTTCGCAT.21	0.180540170067616
APP	GGTGTTAAGTTCGCGC.6	0.177155028188281
APP	GGTGTTACAACACCTA.30	0.192405148731268
APP	GGTGTTACAACTTGAC.40	0.0209818339817502
APP	GGTGTTACAAGTAATG.14	0.165236707773147
APP	GGTGTTACAATAGAGT.11	0.0597927119815722
APP	GGTGTTACAATAGAGT.6	0.135126354187378
APP	GGTGTTACAATAGCAA.15	0.0546135599670379
APP	GGTGTTACAATCACAC.8	0.0819545819740597
APP	GGTGTTACAATGGAGC.4	0.204158589603139
APP	GGTGTTACACCGTTGG.5	0.154735973632341
APP	GGTGTTACACGAAATA.7	0.0736696946441953
APP	GGTGTTACACGCCAGT.28	0.0832417269957659
APP	GGTGTTACACGGCCAT.7	0.0495814797177445
APP	GGTGTTACACGGCTAC.17	0.0489558699810004
APP	GGTGTTACACGGTAAG.21	0.21598023315164
APP	GGTGTTACACTCTGTC.41	0.0527465155100799
APP	GGTGTTACACTTAAGC.43	0.0789540519508591
APP	GGTGTTACAGACTCGC.43	0.0927784771629376
APP	GGTGTTACAGCAGTTT.21	0.198504002086338
APP	GGTGTTACAGCCACCA.39	0.19455290181304
APP	GGTGTTACAGCCTGTG.31	0.163035565928112
APP	GGTGTTACAGCCTTTC.47	0.196446882736382
APP	GGTGTTACAGCGTTCG.41	0.0456441700677033
APP	GGTGTTACAGCTCGCA.25	0.0696102152214735
APP	GGTGTTACAGCTGCTG.17	0.218871910045891
APP	GGTGTTACAGGACGTA.26	0.195978648220262
APP	GGTGTTACAGGCTGAA.5	0.0486952206592832
APP	GGTGTTACAGGGTTAG.16	0.0342899054594454
APP	GGTGTTACAGGGTTAG.37	0.166790148490236
APP	GGTGTTACAGTAAGAT.45	0.0864573832586757
APP	GGTGTTACAGTCGATT.10	0.0299829936097922
APP	GGTGTTACAGTCGATT.11	0.0942564869515081
APP	GGTGTTACATATACGC.16	0.0792232451112795
APP	GGTGTTACATCTATGG.6	0.220394520820264
APP	GGTGTTACATGCAATC.32	0.0577484788173024
APP	GGTGTTACATGCTAGT.15	0.0906842746480834
APP	GGTGTTACATGGAATA.12	0.0743267265709164
APP	GGTGTTACATGGAATA.32	0.0368798008016711
APP	GGTGTTACATGGTCTA.42	0.100866920729459
APP	GGTGTTACATGTAAGA.27	0.0351387236351002
APP	GGTGTTACATGTAAGA.5	0.106043440615395
APP	GGTGTTACATGTCCTC.24	0.0453470130014466
APP	GGTGTTACATGTCCTC.29	0.184379627846283
APP	GGTGTTACATTAACCG.28	0.114485641640385
APP	GGTGTTACATTGGTAC.17	0.136237786049605
APP	GGTGTTAGTAAACACA.5	0.100523481833079
APP	GGTGTTAGTAAGGATT.25	0.128113441793175
APP	GGTGTTAGTACCCAAT.27	0.108635149090333
APP	GGTGTTAGTAGAGGAA.39	0.0990929790532391
APP	GGTGTTAGTATCAGTC.40	0.0849798972776625
APP	GGTGTTAGTATGCTTG.3	0.0720417845907377
APP	GGTGTTAGTCAACATC.40	0.110274153376849
APP	GGTGTTAGTCAGAAGC.8	0.0341205650220218
APP	GGTGTTAGTCAGAGGT.14	0.183383855054672
APP	GGTGTTAGTCCGACGT.25	0.120908833199792
APP	GGTGTTAGTCGAACAG.3	0.169832571607913
APP	GGTGTTAGTCGCATCG.40	0.15426041925366
APP	GGTGTTAGTCGCGGTT.37	0.130968282219328
APP	GGTGTTAGTCGCTTTC.18	0.0617578327601223
APP	GGTGTTAGTCTAGCCG.8	0.0525753033998626
APP	GGTGTTAGTCTAGGTT.39	0.0401387851743493
APP	GGTGTTAGTGATGTGG.27	0.080230675637722
APP	GGTGTTAGTGCACCAC.8	0.0869357448536903
APP	GGTGTTAGTGCTAGCC.11	0.0233199595677434
APP	GGTGTTAGTGGCTCCA.4	0.0794006670348608
APP	GGTGTTAGTGTGAAAT.7	0.119547109068662
APP	GGTGTTAGTGTTTGTG.40	0.154091787222569
APP	GGTGTTAGTTAAGATG.25	0.0664156147204267
APP	GGTGTTAGTTAAGTAG.41	0.114457370829768
APP	GGTGTTAGTTACGTCA.14	0.105456714057027
APP	GGTGTTAGTTCAGACT.39	0.177734698343556
APP	GGTGTTAGTTCGCGAC.25	0.0974817642418202
APP	GGTGTTAGTTCTCATT.37	0.0933406740032297
APP	GGTGTTAGTTCTGGTA.27	0.137415539749782
APP	GGTGTTAGTTTCCACC.28	0.0825142072225873
APP	GGTGTTAGTTTGACAC.19	0.09949192509157
APP	GGTGTTAGTTTGTGTG.27	0.0117002754877831
APP	GGTGTTATCAACACGT.11	0.199713131539738
APP	GGTGTTATCAACCAAC.37	0.197968428798276
APP	GGTGTTATCAATCTCT.5	0.079540971575625
APP	GGTGTTATCACGATGT.11	0.0779550935294537
APP	GGTGTTATCACTTACT.19	0.182408629028032
APP	GGTGTTATCACTTCAT.18	0.0746177327109763
APP	GGTGTTATCAGAGGTG.41	0.107663628208684
APP	GGTGTTATCCAAAGTC.15	0.0500125722555822
APP	GGTGTTATCCAAGTAC.4	0.133785188896582
APP	GGTGTTATCCCTGACT.30	0.0542894682386077
APP	GGTGTTATCCCTTGCA.40	0.109876309168612
APP	GGTGTTATCCGAACGC.30	0.12625790902166
APP	GGTGTTATCCGAACGC.36	0.106052240880672
APP	GGTGTTATCCGCTGTT.15	0.20079642005976
APP	GGTGTTATCCTAAGTG.1	0.15556954891872
APP	GGTGTTATCCTCAACC.5	0.0859711888479069
APP	GGTGTTATCCTGCTTG.4	0.0789179009527743
APP	GGTGTTATCGCTGATA.35	0.084326460291777
APP	GGTGTTATCGGAGGTA.26	0.191647880466235
APP	GGTGTTATCGTAGGAG.36	0.0761746302941901
APP	GGTGTTATCGTCTGCT.8	0.0507059117080644
APP	GGTGTTATCGTTACGA.42	0.133852986076818
APP	GGTGTTATCTATCCTA.3	0.0816951653769138
APP	GGTGTTATCTCGTTTA.34	0.195144021611668
APP	GGTGTTATCTCTTATG.5	0.0842004113983421
APP	GGTGTTATCTGCGTAA.28	0.061481320414714
APP	GGTGTTATCTGTCTCG.15	0.166395722062589
APP	GGTGTTATCTGTTGAG.13	0.131532733044878
APP	GGTGTTATCTTCCTTC.10	0.0462926596956095
APP	GGTGTTATCTTGAGAC.10	0.0901829418489797
APP	GTAACGTAGAAACCGC.34	0.191948973577382
APP	GTAACGTAGAAGAAGC.10	0.10500165295889
APP	GTAACGTAGAATGTGT.4	0.0696105005190475
APP	GTAACGTAGAATTCCC.23	0.182019514030571
APP	GTAACGTAGAATTCCC.28	0.0246272170152224
APP	GTAACGTAGACACGAC.5	0.0483704721500544
APP	GTAACGTAGACTAGGC.46	0.122686405753484
APP	GTAACGTAGACTGTAA.31	0.136028515525368
APP	GTAACGTAGACTTTCG.17	0.187398432235568
APP	GTAACGTAGAGAGCTC.33	0.0576476513015223
APP	GTAACGTAGAGCTATA.28	0.131853940634755
APP	GTAACGTAGAGGACGG.21	0.146403025129985
APP	GTAACGTAGAGTCTGG.11	0.040078502110191
APP	GTAACGTAGATCGATA.46	0.00981468886766379
APP	GTAACGTAGCAAATCA.6	0.112756773474757
APP	GTAACGTAGCCCAATT.23	0.187980923434225
APP	GTAACGTAGCCCAATT.29	0.113024807498732
APP	GTAACGTAGCGATTCT.36	0.188763247244424
APP	GTAACGTAGCGGATCA.13	0.0627822444657795
APP	GTAACGTAGCTAGGCA.5	0.0705396729472341
APP	GTAACGTAGCTAGTCT.46	0.0607121825159993
APP	GTAACGTAGCTTCGCG.7	0.0737492613334325
APP	GTAACGTAGGACGAAA.26	0.200740244971257
APP	GTAACGTAGGCCCTTG.48	0.177765387197724
APP	GTAACGTAGGCTATCT.21	0.0806316767611861
APP	GTAACGTAGGGCATGT.26	0.225626130911223
APP	GTAACGTAGGTGATTA.3	0.114418541978012
APP	GTAACGTAGGTGCACA.27	0.114391990075092
APP	GTAACGTAGGTTACCT.45	0.0583964541110618
APP	GTAACGTAGGTTCCTA.5	0.170686425688473
APP	GTAACGTAGTAGATGT.37	0.13513568903727
APP	GTAACGTAGTCATGCT.6	0.116325829127163
APP	GTAACGTAGTCTCGGC.19	0.0964033593481872
APP	GTAACGTAGTGACTCT.10	0.037187538750004
APP	GTAACGTAGTGACTCT.45	0.0518378712204139
APP	GTAACGTAGTGGACGT.10	0.0589068420958938
APP	GTAACGTAGTGGACGT.7	0.204579173537695
APP	GTAACGTAGTGGGCTA.28	0.150060320611829
APP	GTAACGTAGTGTACCT.40	0.101414387623663
APP	GTAACGTAGTGTGGCA.18	0.0670383099131868
APP	GTAACGTAGTTCGCAT.31	0.0754809477657545
APP	GTAACGTAGTTGCAGG.10	0.108096966636367
APP	GTAACGTAGTTTCCTT.29	0.149300036420755
APP	GTAACGTAGTTTCCTT.40	0.0768022722186288
APP	GTAACGTCAAACCTAC.37	0.181158541958212
APP	GTAACGTCAACACGCC.14	0.166837874388875
APP	GTAACGTCAACACGCC.32	0.0696209151064977
APP	GTAACGTCAACGATCT.7	0.036226020560207
APP	GTAACGTCAACTTGAC.17	0.115794900728361
APP	GTAACGTCAAGAGTCG.5	0.191690088708128
APP	GTAACGTCAATCCAAC.47	0.058286656261771
APP	GTAACGTCAATCGAAA.5	0.203374093094226
APP	GTAACGTCACAAGACG.22	0.087896159664524
APP	GTAACGTCACACATGT.25	0.0975026036721829
APP	GTAACGTCACAGACTT.45	0.169747366278898
APP	GTAACGTCACAGCGTC.10	0.0469142115762224
APP	GTAACGTCACATGACT.33	0.112001053632412
APP	GTAACGTCACATTTCT.7	0.00126489318699896
APP	GTAACGTCACCGAATT.45	0.148647548689041
APP	GTAACGTCACGTCTCT.14	0.07059395440956
APP	GTAACGTCACGTGAGA.38	0.0756612509539991
APP	GTAACGTCACTAGTAC.19	0.160214351368268
APP	GTAACGTCACTTAACG.34	0.180671188870861
APP	GTAACGTCAGAAGCAC.14	0.176325833494047
APP	GTAACGTCAGACGTAG.28	0.073407798394328
APP	GTAACGTCAGATCGGA.4	0.0480841074022465
APP	GTAACGTCAGGACGTA.15	0.0829760515007365
APP	GTAACGTCAGGATTGG.36	0.078353324024647
APP	GTAACGTCAGGCTCAC.7	0.0742313692953758
APP	GTAACGTCAGGGTTAG.38	0.12915642912435
APP	GTAACGTCAGTATGCT.35	0.119762215381343
APP	GTAACGTCATCACGTA.43	0.0745211480607395
APP	GTAACGTCATCGTCGG.15	0.198729731811
APP	GTAACGTCATGCAATC.4	0.048800051172293
APP	GTAACGTCATGCCACG.38	0.0809916313082795
APP	GTAACGTCATGTAAGA.21	0.0440128117811582
APP	GTAACGTCATGTCGAT.41	0.077372689227559
APP	GTAACGTCATTACCTT.5	0.0858346698569221
APP	GTAACGTGTAACGACG.39	0.120488551925519
APP	GTAACGTGTACCGTTA.4	0.118419829836057
APP	GTAACGTGTATAAACG.1	0.146382109374827
APP	GTAACGTGTATAGTAG.31	0.166635807740022
APP	GTAACGTGTATAGTAG.39	0.063053793558538
APP	GTAACGTGTATGAAAC.33	0.0922811419077334
APP	GTAACGTGTATTACCG.28	0.13908019657174
APP	GTAACGTGTATTAGCC.18	0.0261326391191687
APP	GTAACGTGTCACACGC.4	0.11828998790952
APP	GTAACGTGTCAGAGGT.19	0.219200604726666
APP	GTAACGTGTCAGAGGT.4	0.0545870178993937
APP	GTAACGTGTCAGATAA.44	0.167527773679467
APP	GTAACGTGTCAGATAA.47	0.0347618532603065
APP	GTAACGTGTCAGTGGA.6	0.195014240403225
APP	GTAACGTGTCATACTG.43	0.175970596001207
APP	GTAACGTGTCATGCCG.8	0.0888012793147937
APP	GTAACGTGTCCAGTAT.29	0.0537729057396064
APP	GTAACGTGTCCCGACA.8	0.0957411033350581
APP	GTAACGTGTCCTCCAT.32	0.0699127077823505
APP	GTAACGTGTCGAGTTT.6	0.0931819531788278
APP	GTAACGTGTCGCCATG.15	0.137079806838301
APP	GTAACGTGTCTAAAGA.7	0.12094123604038
APP	GTAACGTGTCTAGTGT.45	0.0908028882113285
APP	GTAACGTGTCTCCACT.10	0.066013462983392
APP	GTAACGTGTCTCCATC.26	0.111033870985921
APP	GTAACGTGTCTCTTAT.4	0.126782081512829
APP	GTAACGTGTCTGGTCG.5	0.137573174419231
APP	GTAACGTGTCTTGTCC.8	0.0783035840577213
APP	GTAACGTGTGCAACGA.11	0.0943409008759772
APP	GTAACGTGTGCTTCTC.39	0.0471303490194259
APP	GTAACGTGTGGCTCCA.34	0.124501402998249
APP	GTAACGTGTGTAATGA.11	0.190446784146843
APP	GTAACGTGTGTCAATC.34	0.195982169038416
APP	GTAACGTGTGTGGCTC.7	0.0907018923462601
APP	GTAACGTGTTAAAGAC.17	0.204216361123599
APP	GTAACGTGTTAAAGTG.20	0.0688076891674427
APP	GTAACGTGTTAAGATG.6	0.0789202756204759
APP	GTAACGTGTTAAGGGC.32	0.150582351049707
APP	GTAACGTGTTACCAGT.41	0.182616860838152
APP	GTAACGTGTTATCACG.39	0.0852782250694872
APP	GTAACGTGTTCACCTC.15	0.0646225186274023
APP	GTAACGTGTTCGAATC.19	0.124813085253663
APP	GTAACGTGTTGACGTT.15	0.206126013266385
APP	GTAACGTGTTGATTGC.45	0.11196996662693
APP	GTAACGTGTTGCGCAC.15	0.146751563519501
APP	GTAACGTGTTGCGCAC.2	0.0410825828712404
APP	GTAACGTGTTGGAGGT.28	0.125493171052767
APP	GTAACGTGTTGTGGAG.5	0.170964273964273
APP	GTAACGTGTTGTTTGG.23	0.0878574630987714
APP	GTAACGTGTTTACTCT.10	0.117932216304325
APP	GTAACGTGTTTAGGAA.24	0.0920049267315335
APP	GTAACGTGTTTCGCTC.33	0.145710319292448
APP	GTAACGTGTTTGTTTC.8	0.0158682268884149
APP	GTAACGTTCAAACCGT.42	0.0821823708538432
APP	GTAACGTTCAAAGTAG.10	0.016495070867677
APP	GTAACGTTCAAAGTAG.9	0.177822974155788
APP	GTAACGTTCACAACGT.43	0.0453717111668084
APP	GTAACGTTCACATACG.10	0.0799258876832028
APP	GTAACGTTCACGAAGG.25	0.0111919428891269
APP	GTAACGTTCAGATAAG.10	0.13980558619005
APP	GTAACGTTCAGATAAG.5	0.196711230844358
APP	GTAACGTTCCCGACTT.27	0.0733999542935635
APP	GTAACGTTCCGGCACA.27	0.179710257845727
APP	GTAACGTTCCTACAGA.5	0.0921377221839066
APP	GTAACGTTCCTAGAAC.25	0.139890265374561
APP	GTAACGTTCCTAGAAC.39	0.0600379070619965
APP	GTAACGTTCCTTGCCA.38	0.144781130612955
APP	GTAACGTTCGCCAGCA.4	0.107009194878628
APP	GTAACGTTCGCCGTGA.28	0.0701938640559092
APP	GTAACGTTCGCTTGTC.4	0.0591762440708408
APP	GTAACGTTCGTCCGTT.26	0.189093238965143
APP	GTAACGTTCTAACGGT.22	0.084040771718719
APP	GTAACGTTCTATCCTA.29	0.144911253055398
APP	GTAACGTTCTCCAACC.47	0.177559521254807
APP	GTAACGTTCTGGCGAC.17	0.190167663462944
APP	GTAACGTTCTGTGCAA.18	0.102212096629955
APP	GTAACGTTCTTACCGC.11	0.177604847986004
APP	GTAACGTTCTTGCCGT.30	0.0508620892587715
APP	GTAACTGAGAAAGTGG.47	0.191167314487757
APP	GTAACTGAGACGCACA.22	0.170430064232278
APP	GTAACTGAGACTGTAA.3	0.101626896351263
APP	GTAACTGAGACTTTCG.12	0.0710999952279963
APP	GTAACTGAGATGAGAG.8	0.106246356022893
APP	GTAACTGAGATGGCGT.8	0.119516692719799
APP	GTAACTGAGATTACCC.36	0.19756599268112
APP	GTAACTGAGCCTCGTG.10	0.110080763663063
APP	GTAACTGAGCCTCGTG.25	0.0351384517853148
APP	GTAACTGAGCTAGCCC.38	0.0648216174595291
APP	GTAACTGAGCTCCTTC.31	0.108614173992464
APP	GTAACTGAGCTGAAAT.21	0.165908939132351
APP	GTAACTGAGCTGCGAA.15	0.155415822382565
APP	GTAACTGAGCTGCGAA.38	0.0956599026394542
APP	GTAACTGAGGGTCTCC.16	0.0255988992539642
APP	GTAACTGAGGGTTCCC.10	0.0696374243270839
APP	GTAACTGAGGTAAACT.26	0.174974501256884
APP	GTAACTGAGGTGCAAC.48	0.142749100401488
APP	GTAACTGAGTAAGTAC.31	0.0529999020964169
APP	GTAACTGAGTACACCT.3	0.172265276790313
APP	GTAACTGAGTACGCGA.11	0.0513906076248532
APP	GTAACTGAGTAGGCCA.29	0.0489127595574246
APP	GTAACTGAGTATGACA.6	0.215409762063246
APP	GTAACTGAGTGACATA.42	0.0864317094656144
APP	GTAACTGAGTGCAAGC.12	0.0574118615186308
APP	GTAACTGAGTGGCACA.15	0.0824079867888941
APP	GTAACTGAGTGTTTGC.8	0.0812719640525756
APP	GTAACTGAGTTCGCGC.11	0.0911173287422571
APP	GTAACTGCAAACTGCT.32	0.0794316702485958
APP	GTAACTGCAACGATCT.15	0.0782320345751941
APP	GTAACTGCAACGATGG.11	0.0495657787178061
APP	GTAACTGCAACTGGCC.8	0.0403273557121793
APP	GTAACTGCAAGTAATG.41	0.130309717984346
APP	GTAACTGCAATCTGCA.41	0.0727640181758034
APP	GTAACTGCAATGAATG.7	0.201859637498728
APP	GTAACTGCACAACGTT.10	0.0475382332260779
APP	GTAACTGCACAAGCCC.36	0.0780842625099467
APP	GTAACTGCACATCCGG.18	0.178968932601492
APP	GTAACTGCACCACGTG.15	0.218427318970498
APP	GTAACTGCACCAGTTA.43	0.127234572772068
APP	GTAACTGCACGCATCG.20	0.183333487371783
APP	GTAACTGCACTAGTAC.38	0.044540054310346
APP	GTAACTGCACTGTCGG.24	0.0548705662222346
APP	GTAACTGCACTTCGAA.20	0.096683545734777
APP	GTAACTGCAGAAGCAC.14	0.0558597015169653
APP	GTAACTGCAGATCCAT.13	0.03598017877448
APP	GTAACTGCAGATCGGA.45	0.0194529554719338
APP	GTAACTGCAGATCTGT.27	0.183992519856474
APP	GTAACTGCAGATGAGC.11	0.0646473580582097
APP	GTAACTGCAGATTGCT.15	0.0261912179194042
APP	GTAACTGCAGCGTAAG.13	0.127375670685069
APP	GTAACTGCAGCTGTTA.27	0.110349911603407
APP	GTAACTGCAGGACCCT.5	0.175007303307211
APP	GTAACTGCAGGCAGTA.41	0.125375023753804
APP	GTAACTGCAGGCTGAA.14	0.106270757360107
APP	GTAACTGCAGGGTACA.11	0.018714837652567
APP	GTAACTGCAGGTTTCA.40	0.0901199469881249
APP	GTAACTGCAGTACACT.23	0.0527252233559921
APP	GTAACTGCATCCCACT.11	0.0986307777639013
APP	GTAACTGCATCCGGGT.15	0.173288486081219
APP	GTAACTGCATGACATC.28	0.096515895347693
APP	GTAACTGCATGCTGGC.27	0.132191033042545
APP	GTAACTGCATGGGAAC.32	0.124091475811838
APP	GTAACTGCATTTCAGG.23	0.218686522044663
APP	GTAACTGCATTTGCCC.22	0.0359983622583968
APP	GTAACTGCATTTGCTT.7	0.179025666251619
APP	GTAACTGGTACAGACG.22	0.0584189804540074
APP	GTAACTGGTAGAGCTG.48	0.207905604097959
APP	GTAACTGGTAGGCTGA.29	0.175439674610061
APP	GTAACTGGTAGGCTGA.30	0.202997850419706
APP	GTAACTGGTATAATGG.48	0.141605518423603
APP	GTAACTGGTCAGATAA.10	0.0849955499088537
APP	GTAACTGGTCAGGACA.45	0.0505124892879394
APP	GTAACTGGTCCGAACC.10	0.0440046207113483
APP	GTAACTGGTCCGTTAA.39	0.123219607070496
APP	GTAACTGGTCCTCTTG.38	0.086460103846548
APP	GTAACTGGTCGCGTGT.33	0.0828472739576682
APP	GTAACTGGTCGCTTCT.34	0.0925191585738503
APP	GTAACTGGTCTGATCA.20	0.0916279720072453
APP	GTAACTGGTCTTTCAT.5	0.0852975489469827
APP	GTAACTGGTGAAATCA.10	0.127608243823033
APP	GTAACTGGTGAAATCA.22	0.106496387453717
APP	GTAACTGGTGATAAAC.35	0.0662128554831725
APP	GTAACTGGTGATGATA.12	0.0867082919060067
APP	GTAACTGGTGCAGTAG.32	0.0375382132524464
APP	GTAACTGGTGGTAACG.46	0.119292628180119
APP	GTAACTGGTGTTTGGT.38	0.0973886861811479
APP	GTAACTGGTTAAGACA.38	0.0584992004141895
APP	GTAACTGGTTAGGGTG.47	0.0186033209247398
APP	GTAACTGGTTAGTGGG.13	0.176812996255649
APP	GTAACTGGTTATCGGT.4	0.037087039883545
APP	GTAACTGGTTGATTCG.10	0.0768046079756459
APP	GTAACTGTCAAAGACA.31	0.185228848363295
APP	GTAACTGTCAAAGTAG.8	0.037615948531311
APP	GTAACTGTCAACCATG.38	0.0579722822913027
APP	GTAACTGTCAGAAATG.9	0.0662837161580683
APP	GTAACTGTCAGCACAT.17	0.202894061991174
APP	GTAACTGTCAGCATGT.11	0.0136780022276071
APP	GTAACTGTCAGCTCGG.21	0.0790410567606159
APP	GTAACTGTCAGGATCT.16	0.208243591894643
APP	GTAACTGTCATCGGAT.30	0.0768219503024739
APP	GTAACTGTCATGTCCC.7	0.123534980117256
APP	GTAACTGTCCAAATGC.42	0.0348266602450167
APP	GTAACTGTCCAACCAA.33	0.0598368724968168
APP	GTAACTGTCCAAGCCG.38	0.0841506024371483
APP	GTAACTGTCCCAACGG.45	0.115542090443341
APP	GTAACTGTCCCAAGAT.10	0.0884136688791841
APP	GTAACTGTCCCAAGAT.22	0.0859310604555503
APP	GTAACTGTCCCTGACT.24	0.0377859025180475
APP	GTAACTGTCCGTACAA.5	0.109773494694309
APP	GTAACTGTCCGTAGGC.28	0.0827732069301419
APP	GTAACTGTCCGTTGCT.19	0.184129564303476
APP	GTAACTGTCGCGGATC.26	0.197935369036259
APP	GTAACTGTCGGTGTCG.15	0.172050879282324
APP	GTAACTGTCGGTGTTA.5	0.154100705815722
APP	GTAACTGTCTCCCTGA.32	0.131852373291622
APP	GTAACTGTCTCGAGTA.29	0.165163638599552
APP	GTAACTGTCTCGCATC.24	0.121736529748887
APP	GTAACTGTCTGCCAGG.26	0.126294538277762
APP	GTAACTGTCTGCTGCT.26	0.19685497949331
APP	GTAACTGTCTGGCGTG.41	0.171806608443148
APP	GTAACTGTCTTCCTTC.15	0.051138032853487
APP	GTAACTGTCTTCGGTC.47	0.157798932747937
APP	GTAACTGTCTTGAGAC.41	0.136526210182637
APP	GTAACTGTCTTTAGGG.7	0.0376287268354645
APP	GTACGTAAGAAACGCC.36	0.159951916783029
APP	GTACGTAAGAATGTGT.15	0.103704984379874
APP	GTACGTAAGACAGACC.3	0.172237762883469
APP	GTACGTAAGAGCTATA.26	0.119350342087273
APP	GTACGTAAGAGGTACC.15	0.0586355523300881
APP	GTACGTAAGAGTGAGA.8	0.0105042139393845
APP	GTACGTAAGATATGCA.27	0.0884118261164986
APP	GTACGTAAGATCCCAT.37	0.0625869449540915
APP	GTACGTAAGATGCCTT.15	0.0735440437829311
APP	GTACGTAAGATGTGGC.43	0.133618653728263
APP	GTACGTAAGCAGCCTC.38	0.148976427022717
APP	GTACGTAAGCCAGTTT.15	0.121459946511095
APP	GTACGTAAGCCCAGCT.14	0.162941395272355
APP	GTACGTAAGCGGCTTC.44	0.125277094641206
APP	GTACGTAAGCGTCTAT.24	0.0505691870275769
APP	GTACGTAAGCTACCGC.10	0.0534656519114378
APP	GTACGTAAGCTGTCTA.41	0.0320407434111489
APP	GTACGTAAGCTTATCG.8	0.0721559366866131
APP	GTACGTAAGCTTCGCG.6	0.208047628326312
APP	GTACGTAAGCTTTGGT.42	0.18539229124508
APP	GTACGTAAGGAGTACC.43	0.153925171172887
APP	GTACGTAAGGCCCTTG.24	0.101138359350443
APP	GTACGTAAGGGATCTG.41	0.0517769739308278
APP	GTACGTAAGGGCTTCC.9	0.104676151371677
APP	GTACGTAAGGGTTCCC.36	0.0602032438548577
APP	GTACGTAAGGGTTTCT.6	0.11764718851191
APP	GTACGTAAGGTAGCTG.7	0.126141500310041
APP	GTACGTAAGTACATGA.27	0.0340433395522268
APP	GTACGTAAGTACATGA.46	0.0621230972465128
APP	GTACGTAAGTACATGA.8	0.0759153717490335
APP	GTACGTAAGTCAAGGC.8	0.0643746662099147
APP	GTACGTAAGTCGTACT.18	0.119866841130715
APP	GTACGTAAGTGCGTGA.6	0.0858074485004181
APP	GTACGTAAGTTAAGTG.34	0.139249631193707
APP	GTACGTAAGTTACCCA.23	0.206369773801271
APP	GTACGTAAGTTGTAGA.41	0.0245869877544465
APP	GTACGTAAGTTTGCGT.21	0.170318865297304
APP	GTACGTACAAACGCGA.42	0.0668678103005505
APP	GTACGTACAACGCACC.24	0.0105917165619758
APP	GTACGTACAAGCCGCT.36	0.0852478064625757
APP	GTACGTACAAGGGTCA.43	0.0720938798222051
APP	GTACGTACAAGGTGTG.21	0.20200223552547
APP	GTACGTACAAGTAATG.22	0.0659954509610543
APP	GTACGTACAAGTCATC.32	0.0684302083882358
APP	GTACGTACAATCTGCA.32	0.155954242261942
APP	GTACGTACAATGTTGC.21	0.192280213655977
APP	GTACGTACAATTCCTT.43	0.151664372135201
APP	GTACGTACACACCGAC.26	0.118643446793612
APP	GTACGTACACAGACTT.40	0.121446769180693
APP	GTACGTACACATCCAA.11	0.110283137705665
APP	GTACGTACACATCCGG.32	0.0740655585686909
APP	GTACGTACACATCCGG.9	0.0593544269886479
APP	GTACGTACACCACCAG.10	0.0696482133516838
APP	GTACGTACACCAGATT.39	0.169787140544031
APP	GTACGTACACCTCGGA.13	0.0741362622293309
APP	GTACGTACACGGTGTC.26	0.226996597804828
APP	GTACGTACACGTCTCT.5	0.170574836373817
APP	GTACGTACAGACGCAA.43	0.150621181965107
APP	GTACGTACAGATAATG.1	0.164706480734822
APP	GTACGTACAGATCCAT.21	0.114221442149756
APP	GTACGTACAGCCTGTG.46	0.0640630781981599
APP	GTACGTACAGCCTTTC.28	0.162625378195116
APP	GTACGTACAGCGTCCA.28	0.0713874749999377
APP	GTACGTACAGCTGTAT.6	0.194028341232297
APP	GTACGTACAGCTGTTA.5	0.0609185866742337
APP	GTACGTACAGGAATCG.41	0.0672800334596104
APP	GTACGTACAGGGTATG.15	0.0562362213904635
APP	GTACGTACAGGGTTAG.28	0.0344573007923827
APP	GTACGTACAGGTCCAC.15	0.200575354001558
APP	GTACGTACAGGTGCCT.7	0.163202314199225
APP	GTACGTACAGTTTACG.5	0.105430760677336
APP	GTACGTACATCCTAGA.7	0.093046230780601
APP	GTACGTACATCCTAGA.9	0.041801374318311
APP	GTACGTACATCGGTTA.17	0.212317843818937
APP	GTACGTACATGCCTAA.40	0.0889612590981415
APP	GTACGTACATGCCTTC.16	0.0596923746888933
APP	GTACGTACATGCTGGC.33	0.0428493346407777
APP	GTACGTACATTAACCG.30	0.196668838501864
APP	GTACGTACATTCGACA.36	0.210490096032117
APP	GTACGTACATTTCACT.9	0.0713127772978623
APP	GTACGTACATTTGCTT.22	0.0859399259766178
APP	GTACGTAGTAAGAGGA.43	0.133181066185216
APP	GTACGTAGTACCCAAT.10	0.0611834831797751
APP	GTACGTAGTACCGTAT.45	0.0591895445249975
APP	GTACGTAGTACGACCC.29	0.0552023359950908
APP	GTACGTAGTACGCTGC.25	0.177874794861054
APP	GTACGTAGTACTTCTT.22	0.166529784848535
APP	GTACGTAGTAGAGCTG.5	0.188788172429668
APP	GTACGTAGTAGCGTCC.28	0.130319068541212
APP	GTACGTAGTAGCTAAA.10	0.0433127068390604
APP	GTACGTAGTATGAAAC.46	0.0648050023620996
APP	GTACGTAGTCAGAGGT.32	0.0691285147622693
APP	GTACGTAGTCATATGC.47	0.0666566559521016
APP	GTACGTAGTCCCTTGT.11	0.0469688974217206
APP	GTACGTAGTCCGTCAG.24	0.0519201118786441
APP	GTACGTAGTCCGTCAG.8	0.0334215520265389
APP	GTACGTAGTCGACTGC.5	0.186236823985837
APP	GTACGTAGTCGCTTTC.29	0.0387777171999915
APP	GTACGTAGTCGGGTCT.5	0.15561466273175
APP	GTACGTAGTCGTTGTA.46	0.150670207691292
APP	GTACGTAGTCTAAACC.3	0.183804349135244
APP	GTACGTAGTCTAAAGA.14	0.128325698174194
APP	GTACGTAGTCTAGCCG.40	0.140225317419208
APP	GTACGTAGTCTCCATC.43	0.0381558163226146
APP	GTACGTAGTCTCTCTG.25	0.0314163754519541
APP	GTACGTAGTGACGGTA.31	0.166946472084419
APP	GTACGTAGTGATGTCT.6	0.196075891055443
APP	GTACGTAGTGCCTTGG.4	0.00873785441217478
APP	GTACGTAGTGCTCTTC.7	0.0517535547669468
APP	GTACGTAGTGGGTCAA.6	0.120776612853547
APP	GTACGTAGTGGTCTCG.40	0.0683532555885904
APP	GTACGTAGTGTCCTCT.29	0.19733169974279
APP	GTACGTAGTGTCGCTG.22	0.100562799278123
APP	GTACGTAGTGTCGCTG.8	0.0796648786927108
APP	GTACGTAGTGTGACCC.14	0.180962909416849
APP	GTACGTAGTGTGACGA.3	0.0772780986771977
APP	GTACGTAGTTAAGGGC.8	0.0579985480471805
APP	GTACGTAGTTACGTCA.5	0.153999913396547
APP	GTACGTAGTTAGAACA.24	0.0270440827589482
APP	GTACGTAGTTAGGGTG.43	0.0945935648478553
APP	GTACGTAGTTCAACCA.5	0.12341295562328
APP	GTACGTAGTTCACGGC.6	0.0516618693727651
APP	GTACGTAGTTCAGACT.8	0.073110379587888
APP	GTACGTAGTTCCATGA.46	0.0987451629152929
APP	GTACGTAGTTCTGTTT.21	0.170134571595099
APP	GTACGTAGTTGTGGAG.28	0.0788376484047149
APP	GTACGTATCAACCATG.7	0.104005807997964
APP	GTACGTATCAATACCG.41	0.111970980880869
APP	GTACGTATCACCACCT.15	0.147972128113906
APP	GTACGTATCACCACCT.8	0.0967593502427917
APP	GTACGTATCACGCGGT.15	0.160737646168855
APP	GTACGTATCAGAGGTG.43	0.165207992722117
APP	GTACGTATCAGCATGT.43	0.127719988120134
APP	GTACGTATCAGCGACC.22	0.044561802809767
APP	GTACGTATCAGCTTAG.10	0.113419833490298
APP	GTACGTATCAGGCGAA.6	0.104493624690804
APP	GTACGTATCAGTTCGA.17	0.0533060818816011
APP	GTACGTATCAGTTGAC.26	0.211129679662918
APP	GTACGTATCCAGAAGG.7	0.0850499816151569
APP	GTACGTATCCCTTGTG.38	0.0713009058102898
APP	GTACGTATCCGAGCCA.46	0.122463021512885
APP	GTACGTATCCGCAAGC.32	0.216351477707576
APP	GTACGTATCCGCATAA.41	0.127511606389646
APP	GTACGTATCCGCATCT.26	0.173642339157595
APP	GTACGTATCCGCGCAA.14	0.0409206073964015
APP	GTACGTATCCGCGGTA.13	0.0513626783003929
APP	GTACGTATCCTAGAAC.38	0.0695388009808085
APP	GTACGTATCCTGCAGG.20	0.131957059891647
APP	GTACGTATCCTTCAAT.26	0.0186910858574265
APP	GTACGTATCCTTGGTC.18	0.181781928287819
APP	GTACGTATCGATAGAA.4	0.0119832958844199
APP	GTACGTATCGCGGATC.20	0.183057486403413
APP	GTACGTATCGTCCAGG.29	0.197178566405
APP	GTACGTATCGTTACAG.15	0.152071422291556
APP	GTACGTATCGTTACAG.46	0.0353402459004428
APP	GTACGTATCTAGCACA.41	0.146332838543458
APP	GTACGTATCTGCCAGG.18	0.108466492689331
APP	GTACGTATCTGCCAGG.26	0.134074992380192
APP	GTACGTATCTGCGGCA.10	0.138936534414825
APP	GTACGTATCTTGAGGT.15	0.185174898448167
APP	GTACGTATCTTGTACT.43	0.0593046455505828
APP	GTACGTATCTTTAGTC.41	0.0585155983826553
APP	GTACTCCAGAAACGAG.46	0.0789573024594574
APP	GTACTCCAGAACAATC.28	0.102421344874074
APP	GTACTCCAGAAGGGTA.10	0.0657556024907535
APP	GTACTCCAGAGTCTGG.37	0.180725067863023
APP	GTACTCCAGATATACG.4	0.146876377531498
APP	GTACTCCAGATCACGG.6	0.209144570178296
APP	GTACTCCAGATCCCAT.8	0.0652840686054788
APP	GTACTCCAGATGGCGT.31	0.192863711286009
APP	GTACTCCAGCAGGTCA.16	0.096726659052365
APP	GTACTCCAGCCCGAAA.26	0.195411747325124
APP	GTACTCCAGCGACGTA.7	0.0806806798100297
APP	GTACTCCAGCGATGAC.45	0.0427242979294533
APP	GTACTCCAGCGGCTTC.5	0.0601568283091183
APP	GTACTCCAGCTAGTCT.43	0.138006658949053
APP	GTACTCCAGCTAGTTC.20	0.0573561969858929
APP	GTACTCCAGCTATGCT.8	0.0843267747513892
APP	GTACTCCAGCTCCCAG.31	0.185095430919318
APP	GTACTCCAGCTCCTTC.25	0.121084004704244
APP	GTACTCCAGCTGTTCA.42	0.0717567633764702
APP	GTACTCCAGGAACTGC.38	0.0908949990571273
APP	GTACTCCAGGACACCA.28	0.0565976662528556
APP	GTACTCCAGGCAAAGA.39	0.0619105108562508
APP	GTACTCCAGGCAAAGA.5	0.175712135649519
APP	GTACTCCAGGCTCATT.3	0.0720278973292352
APP	GTACTCCAGGGAGTAA.15	0.12062794088888
APP	GTACTCCAGGGCATGT.16	0.126722674889606
APP	GTACTCCAGGTCATCT.17	0.171821544627164
APP	GTACTCCAGGTGTTAA.13	0.200286526467607
APP	GTACTCCAGTACATGA.2	0.0362056453377591
APP	GTACTCCAGTACATGA.36	0.0181819063436706
APP	GTACTCCAGTACGTAA.2	0.134491294375039
APP	GTACTCCAGTAGCGGT.5	0.129437602912731
APP	GTACTCCAGTGTGGCA.38	0.0875921033293707
APP	GTACTCCAGTTACGGG.25	0.135703157931857
APP	GTACTCCAGTTCGCGC.15	0.170139587634367
APP	GTACTCCAGTTGTCGT.16	0.0916779696453887
APP	GTACTCCAGTTTGCGT.17	0.201148724216182
APP	GTACTCCCAAAGGCGT.22	0.105420603546008
APP	GTACTCCCAAAGTGCG.17	0.0804021385865781
APP	GTACTCCCAACACCTA.9	0.0443973787150753
APP	GTACTCCCAACGCACC.9	0.0904967124861287
APP	GTACTCCCAACTGCTA.15	0.036466539313551
APP	GTACTCCCAACTGGCC.39	0.0946272542823863
APP	GTACTCCCAACTGGCC.6	0.216614055740592
APP	GTACTCCCAAGCGCTC.19	0.132560951657069
APP	GTACTCCCAAGTACCT.17	0.112034736586793
APP	GTACTCCCAAGTCATC.5	0.107560445449053
APP	GTACTCCCAATAGAGT.5	0.129772634412802
APP	GTACTCCCAATCGAAA.47	0.161788923847553
APP	GTACTCCCAATCGGTT.44	0.111949768848717
APP	GTACTCCCAATGGAGC.3	0.190742070517445
APP	GTACTCCCACACCGAC.22	0.0573919206017308
APP	GTACTCCCACAGATTC.42	0.108543371658016
APP	GTACTCCCACAGGTTT.5	0.0625992508757918
APP	GTACTCCCACCAACCG.19	0.12062925356804
APP	GTACTCCCACCATCCT.39	0.218187066923292
APP	GTACTCCCACGCGAAA.38	0.151578365875139
APP	GTACTCCCACGTCAGC.28	0.0270317141785199
APP	GTACTCCCACTGTCGG.27	0.0947884003744548
APP	GTACTCCCACTGTTAG.43	0.0447135133472329
APP	GTACTCCCACTTCTGC.40	0.0675675799502642
APP	GTACTCCCAGCAGTTT.10	0.0791842079079288
APP	GTACTCCCAGCTGCTG.25	0.0958677654780331
APP	GTACTCCCAGGGTATG.28	0.13277307131284
APP	GTACTCCCAGGTGCCT.40	0.167527726647677
APP	GTACTCCCAGGTGGAT.13	0.0365006716147036
APP	GTACTCCCATACTACG.47	0.063865957185044
APP	GTACTCCCATCACGAT.26	0.0883592686923294
APP	GTACTCCCATCCGCGA.4	0.0196296275449868
APP	GTACTCCCATGAAGTA.11	0.130771993228336
APP	GTACTCCCATGGAATA.31	0.181683542027713
APP	GTACTCCCATGGTCTA.24	0.0361335492052604
APP	GTACTCCCATGTTCCC.5	0.119563996500119
APP	GTACTCCCATTACCTT.12	0.0716299442283344
APP	GTACTCCGTACCAGTT.27	0.136905512241356
APP	GTACTCCGTACTCTCC.17	0.181718730568718
APP	GTACTCCGTAGCCTAT.5	0.0558050136678503
APP	GTACTCCGTAGCGTAG.3	0.135508284427488
APP	GTACTCCGTAGGGACT.16	0.0186253473511897
APP	GTACTCCGTAGTACCT.26	0.0665653157266206
APP	GTACTCCGTATAGTAG.8	0.0669325591215966
APP	GTACTCCGTATATGGA.5	0.118351940392131
APP	GTACTCCGTCACCTAA.19	0.183598401845302
APP	GTACTCCGTCAGTGGA.21	0.187191245360737
APP	GTACTCCGTCATGCCG.10	0.13015695877948
APP	GTACTCCGTCCAGTAT.33	0.124861615824557
APP	GTACTCCGTCCGTGAC.27	0.154705106844631
APP	GTACTCCGTCCGTGAC.41	0.152819923779589
APP	GTACTCCGTCGAGATG.5	0.147301251361569
APP	GTACTCCGTCGTCTTC.13	0.160705637603314
APP	GTACTCCGTCTAGAGG.31	0.197584769832247
APP	GTACTCCGTCTCGTTC.38	0.0183462758614041
APP	GTACTCCGTCTGCGGT.27	0.0604636746294602
APP	GTACTCCGTCTTGTCC.46	0.1832653317324
APP	GTACTCCGTCTTTCAT.15	0.13746607887515
APP	GTACTCCGTGAAATCA.15	0.169822505708908
APP	GTACTCCGTGACCAAG.36	0.180830659177445
APP	GTACTCCGTGATGATA.17	0.176401464311311
APP	GTACTCCGTGATGATA.7	0.151800296482179
APP	GTACTCCGTGGCGAAT.29	0.166777796041515
APP	GTACTCCGTGTTTGGT.20	0.200529982934313
APP	GTACTCCGTTAAAGTG.32	0.084953841727156
APP	GTACTCCGTTAAGATG.3	0.057461646376396
APP	GTACTCCGTTCAGTAC.36	0.090986669175436
APP	GTACTCCGTTCCAACA.46	0.0535854298108234
APP	GTACTCCGTTCCACAA.3	0.133099123234388
APP	GTACTCCGTTCCATGA.7	0.0687434519722956
APP	GTACTCCGTTGCGTTA.19	0.208576981625811
APP	GTACTCCGTTGTCGCG.19	0.139594530533941
APP	GTACTCCGTTGTGGCC.40	0.193032092676731
APP	GTACTCCGTTTACTCT.41	0.0519145251601003
APP	GTACTCCGTTTGACAC.7	0.0645488169329838
APP	GTACTCCGTTTGTTTC.1	0.0586329072539229
APP	GTACTCCGTTTGTTTC.16	0.197859649365
APP	GTACTCCTCAACACGT.10	0.0506814337441028
APP	GTACTCCTCAACGGGA.34	0.0387163681371021
APP	GTACTCCTCAATACCG.3	0.0741167636151658
APP	GTACTCCTCACCCTCA.48	0.154296441149199
APP	GTACTCCTCAGCTGGC.34	0.216621569094059
APP	GTACTCCTCAGGATCT.13	0.142049992129614
APP	GTACTCCTCATACGGT.40	0.0671402791176661
APP	GTACTCCTCATTCACT.46	0.206482485475135
APP	GTACTCCTCCATGAGT.15	0.19692506026513
APP	GTACTCCTCCCAACGG.41	0.0657600690647087
APP	GTACTCCTCCCAAGTA.8	0.0479255210084375
APP	GTACTCCTCCCTTGTG.40	0.168731965751931
APP	GTACTCCTCCGAACGC.14	0.0526935085217701
APP	GTACTCCTCCGATATG.15	0.165417598086606
APP	GTACTCCTCCGATATG.7	0.109326754998619
APP	GTACTCCTCCGGGTGT.32	0.144110669632937
APP	GTACTCCTCCGTAGTA.26	0.200033749640625
APP	GTACTCCTCCTATTCA.11	0.0357598571245035
APP	GTACTCCTCCTCATTA.20	0.207972563312069
APP	GTACTCCTCCTGCCAT.13	0.155203071335563
APP	GTACTCCTCCTTCAAT.26	0.117710667924257
APP	GTACTCCTCCTTTACA.20	0.210520684375297
APP	GTACTCCTCCTTTCGG.10	0.0856637408828647
APP	GTACTCCTCGAACGGA.47	0.0562687972487765
APP	GTACTCCTCGAGAACG.32	0.0900448459474319
APP	GTACTCCTCGCACTCT.27	0.104173871362946
APP	GTACTCCTCGCCATAA.14	0.0683177180262646
APP	GTACTCCTCGGTGTTA.13	0.0632037144748665
APP	GTACTCCTCGTCGTTC.40	0.148782777809174
APP	GTACTCCTCGTTACGA.40	0.0198984619564726
APP	GTACTCCTCGTTGACA.11	0.131286599338637
APP	GTACTCCTCTAACGGT.23	0.0845987825341581
APP	GTACTCCTCTAAGCCA.37	0.141454427839108
APP	GTACTCCTCTATCCCG.18	0.108281383567373
APP	GTACTCCTCTATCGCC.32	0.193006452680493
APP	GTACTCCTCTCCGGTT.37	0.0973735496481822
APP	GTACTCCTCTCGTATT.10	0.130081145494842
APP	GTACTCCTCTCGTATT.21	0.111924337553319
APP	GTACTCCTCTGGAGCC.3	0.111869674265108
APP	GTACTCCTCTGTACGA.28	0.112483583023277
APP	GTACTCCTCTGTACGA.34	0.101802940054768
APP	GTACTCCTCTGTTGAG.39	0.174616504144069
APP	GTACTCCTCTTACCTA.15	0.151041252625873
APP	GTACTCCTCTTGAGGT.5	0.104360163815727
APP	GTACTCCTCTTGCATT.10	0.0826381660513107
APP	GTACTTTAGAACTGTA.8	0.150602666850318
APP	GTACTTTAGAAGGACA.26	0.0988722771422772
APP	GTACTTTAGAAGGTGA.40	0.0523280482120754
APP	GTACTTTAGACAAAGG.48	0.134883077313134
APP	GTACTTTAGACGCTTT.45	0.182633182244899
APP	GTACTTTAGATAGCAT.9	0.182747260322685
APP	GTACTTTAGCCACCTG.11	0.160333270834599
APP	GTACTTTAGCCACCTG.7	0.156327563814557
APP	GTACTTTAGCGATTCT.10	0.121310616435949
APP	GTACTTTAGCGTCTAT.15	0.0866319390925128
APP	GTACTTTAGCGTGTCC.32	0.141035725569964
APP	GTACTTTAGCTAAGAT.39	0.152973750091405
APP	GTACTTTAGCTCAACT.34	0.120131656221929
APP	GTACTTTAGCTCTCGG.27	0.0383966751314802
APP	GTACTTTAGCTGAAAT.10	0.0627718056384765
APP	GTACTTTAGCTTATCG.3	0.087803029557108
APP	GTACTTTAGCTTATCG.5	0.166981810940342
APP	GTACTTTAGGAGTTTA.13	0.173084572707012
APP	GTACTTTAGGCAAAGA.5	0.0844971710648679
APP	GTACTTTAGGCATGGT.28	0.0717525116187971
APP	GTACTTTAGGCTCAGA.15	0.0187275372500153
APP	GTACTTTAGGCTCATT.9	0.104061072444892
APP	GTACTTTAGGGAAACA.30	0.165377811576036
APP	GTACTTTAGGTACTCT.34	0.18178663276467
APP	GTACTTTAGGTCATCT.29	0.0780307507920952
APP	GTACTTTAGGTGATAT.3	0.169699399095407
APP	GTACTTTAGTACGTTC.6	0.0794998224346273
APP	GTACTTTAGTAGATGT.7	0.0534400066790113
APP	GTACTTTAGTAGCGGT.10	0.191864211423308
APP	GTACTTTAGTAGCGGT.19	0.144432471137407
APP	GTACTTTAGTAGGCCA.7	0.112933009084372
APP	GTACTTTAGTATCGAA.4	0.118884537537042
APP	GTACTTTAGTCCCACG.14	0.182155958333624
APP	GTACTTTAGTCCTCCT.46	0.0939986428893462
APP	GTACTTTAGTCGATAA.38	0.0998156762871076
APP	GTACTTTAGTCTCAAC.3	0.166170548972787
APP	GTACTTTAGTGGCACA.6	0.202274172952684
APP	GTACTTTAGTGGGATC.7	0.068485126822452
APP	GTACTTTAGTTAACGA.7	0.0784980216740223
APP	GTACTTTCAAGCCGCT.14	0.171075939764705
APP	GTACTTTCAAGCCGCT.4	0.169108579888416
APP	GTACTTTCAATTGCTG.34	0.0689315453296331
APP	GTACTTTCACACGCTG.31	0.178170009085079
APP	GTACTTTCACAGCGTC.5	0.0454060608024065
APP	GTACTTTCACAGGTTT.5	0.169378913284163
APP	GTACTTTCACATCTTT.8	0.0672764136170372
APP	GTACTTTCACATGACT.7	0.0487116908598182
APP	GTACTTTCACGACTCG.7	0.0646144050442672
APP	GTACTTTCACGGCTAC.11	0.104052300741387
APP	GTACTTTCACTAGTAC.10	0.116900769924541
APP	GTACTTTCACTGCCAG.4	0.0560467317118309
APP	GTACTTTCAGACGTAG.43	0.11269916865183
APP	GTACTTTCAGCTTCGG.7	0.0301242617279058
APP	GTACTTTCAGGAACGT.17	0.188227169860056
APP	GTACTTTCAGGAATGC.41	0.0422696872204047
APP	GTACTTTCAGTCTTCC.5	0.148823881067074
APP	GTACTTTCATATGGTC.40	0.172133179738012
APP	GTACTTTCATCACAAC.34	0.139283343800344
APP	GTACTTTCATCACGAT.29	0.187221632118963
APP	GTACTTTCATCCAACA.32	0.0450736941711512
APP	GTACTTTCATCGGGTC.9	0.110392418468109
APP	GTACTTTCATGGGAAC.33	0.0480056825908832
APP	GTACTTTCATGGGACA.9	0.0487956350625609
APP	GTACTTTCATGGTTGT.33	0.0414120799359807
APP	GTACTTTCATGTAGTC.40	0.0882176218806308
APP	GTACTTTCATTCGACA.8	0.0839923641251517
APP	GTACTTTCATTGGCGC.40	0.0626575543537911
APP	GTACTTTCATTGTGCA.3	0.0485736558694043
APP	GTACTTTGTAACGCGA.18	0.146581579629128
APP	GTACTTTGTAGAAGGA.39	0.0719538923549408
APP	GTACTTTGTATAAACG.9	0.105617591107148
APP	GTACTTTGTATGCTTG.15	0.190560347784412
APP	GTACTTTGTCAAAGCG.30	0.17970980502173
APP	GTACTTTGTCAACATC.7	0.0743498173505941
APP	GTACTTTGTCACCTAA.5	0.113645630828614
APP	GTACTTTGTCACTGGC.43	0.0863363116804976
APP	GTACTTTGTCATGCAT.44	0.110992209099095
APP	GTACTTTGTCATTAGC.28	0.168603640551737
APP	GTACTTTGTCCAAGTT.40	0.0582723756533596
APP	GTACTTTGTCCCTACT.8	0.0444474234900554
APP	GTACTTTGTCCTAGCG.26	0.110449760082702
APP	GTACTTTGTCGAAAGC.4	0.132943551041535
APP	GTACTTTGTCGAATCT.9	0.0959781607652985
APP	GTACTTTGTCGATTGT.8	0.0767593179280084
APP	GTACTTTGTCGCATAT.23	0.0704532086801919
APP	GTACTTTGTCGCATCG.45	0.0461037208042399
APP	GTACTTTGTCTAAACC.38	0.023301317327423
APP	GTACTTTGTCTAGTCA.14	0.0686194383242764
APP	GTACTTTGTCTCCACT.42	0.0985759302584484
APP	GTACTTTGTCTCTCGT.4	0.124658634031221
APP	GTACTTTGTCTGGAGA.21	0.11486624679128
APP	GTACTTTGTGATGATA.46	0.104197998938616
APP	GTACTTTGTGCAACTT.5	0.0313154234095236
APP	GTACTTTGTGCATCTA.15	0.12160945641881
APP	GTACTTTGTGCTTCTC.16	0.0716000870161224
APP	GTACTTTGTGGCGAAT.8	0.132556154783742
APP	GTACTTTGTGGGTCAA.13	0.0463922553526572
APP	GTACTTTGTGGTAACG.13	0.123109221322011
APP	GTACTTTGTGTCTGAT.17	0.198886324044906
APP	GTACTTTGTGTGGCTC.41	0.0191611735790502
APP	GTACTTTGTGTTCTTT.13	0.100450342259137
APP	GTACTTTGTGTTTGTG.21	0.188448258014432
APP	GTACTTTGTGTTTGTG.28	0.0710519495751214
APP	GTACTTTGTTACTGAC.15	0.133463432172988
APP	GTACTTTGTTATCACG.20	0.0995939236149752
APP	GTACTTTGTTATCACG.7	0.193963564989645
APP	GTACTTTGTTCATGGT.25	0.0516724589656405
APP	GTACTTTGTTCCACGG.10	0.147717016356182
APP	GTACTTTGTTCCGGCA.11	0.0669803442388002
APP	GTACTTTGTTCGAATC.27	0.198718227001336
APP	GTACTTTGTTGCTCCT.18	0.156734330017571
APP	GTACTTTGTTGGTGGA.43	0.159713835710136
APP	GTACTTTGTTGTCTTT.45	0.0123087470378778
APP	GTACTTTGTTGTCTTT.47	0.06690037662338
APP	GTACTTTGTTTGACAC.22	0.128684166433231
APP	GTACTTTTCAAACGGG.32	0.116253300264361
APP	GTACTTTTCACAAACC.45	0.0367727209904842
APP	GTACTTTTCACAATGC.47	0.062851479148776
APP	GTACTTTTCACTCCTG.44	0.110457863205738
APP	GTACTTTTCATGCATG.23	0.0838374679678964
APP	GTACTTTTCATGTGGT.21	0.068982839853561
APP	GTACTTTTCATTGCCC.29	0.0189053447275001
APP	GTACTTTTCCACGCAG.21	0.115638560413572
APP	GTACTTTTCCAGAAGG.9	0.102421820705786
APP	GTACTTTTCCATGCTC.32	0.178418441587382
APP	GTACTTTTCCCAACGG.4	0.151889941846093
APP	GTACTTTTCCCAAGAT.47	0.154620409727613
APP	GTACTTTTCCCGACTT.15	0.176809572882121
APP	GTACTTTTCCCGGATG.40	0.0986569977612817
APP	GTACTTTTCCCTCAGT.38	0.0339681479235878
APP	GTACTTTTCCCTTGCA.7	0.053977167699486
APP	GTACTTTTCCGTTGCT.37	0.147685275776894
APP	GTACTTTTCCTGTAGA.47	0.201557816577406
APP	GTACTTTTCGAACGGA.10	0.0211065772600705
APP	GTACTTTTCGCAGGCT.22	0.137890198293917
APP	GTACTTTTCGCCGTGA.27	0.141678617019352
APP	GTACTTTTCGCCGTGA.6	0.09217532857474
APP	GTACTTTTCGGACAAG.40	0.0694977400271455
APP	GTACTTTTCGGCTACG.31	0.20570554206688
APP	GTACTTTTCTAACTCT.31	0.132797074218615
APP	GTACTTTTCTAGAGTC.27	0.0663361785555026
APP	GTACTTTTCTCTGCTG.38	0.0185398008889024
APP	GTACTTTTCTGCAGTA.42	0.0347631206759615
APP	GTACTTTTCTGCTGCT.42	0.131416938536859
APP	GTACTTTTCTGGTTCC.42	0.138812240982588
APP	GTACTTTTCTTAGAGC.32	0.0891019720056647
APP	GTACTTTTCTTATCTG.26	0.189457827041224
APP	GTACTTTTCTTCATGT.15	0.10792176365976
APP	GTACTTTTCTTCCTTC.7	0.0260372330617429
APP	GTAGGCCAGAAGGGTA.30	0.190564908466513
APP	GTAGGCCAGAATTGTG.19	0.160207193937822
APP	GTAGGCCAGACTAGGC.17	0.117343440275363
APP	GTAGGCCAGAGACTAT.5	0.171679679409863
APP	GTAGGCCAGAGCAATT.41	0.0823050459275692
APP	GTAGGCCAGAGCCTAG.10	0.0751999556109695
APP	GTAGGCCAGAGGTACC.8	0.147279829008767
APP	GTAGGCCAGAGTCGGT.27	0.036856205222648
APP	GTAGGCCAGAGTCTGG.38	0.182282492468403
APP	GTAGGCCAGATGCGAC.4	0.0379710398165116
APP	GTAGGCCAGATGGGTC.39	0.0882030153888991
APP	GTAGGCCAGATGTCGG.13	0.164285878039664
APP	GTAGGCCAGATTACCC.22	0.0916165148664732
APP	GTAGGCCAGCAACGGT.3	0.19990650714044
APP	GTAGGCCAGCACCGCT.15	0.037860068390728
APP	GTAGGCCAGCCGATTT.31	0.0364922825483518
APP	GTAGGCCAGCCTATGT.46	0.0780981232328486
APP	GTAGGCCAGCGATGAC.14	0.13481432158369
APP	GTAGGCCAGCTCTCGG.22	0.0826378560595913
APP	GTAGGCCAGCTGTTCA.27	0.180784412670619
APP	GTAGGCCAGGACACCA.20	0.212938710119943
APP	GTAGGCCAGGAGTACC.26	0.165316841566892
APP	GTAGGCCAGGCAGGTT.21	0.20895808903515
APP	GTAGGCCAGGCTAGAC.5	0.0970093083233223
APP	GTAGGCCAGGGCTTGA.3	0.190706744786439
APP	GTAGGCCAGGGTTCCC.42	0.128762318643567
APP	GTAGGCCAGTCATCCA.36	0.0969346210004005
APP	GTAGGCCAGTCGTTTG.47	0.125333310827955
APP	GTAGGCCAGTGACATA.7	0.124367195992818
APP	GTAGGCCAGTGACTCT.40	0.133786078402864
APP	GTAGGCCAGTGCGTGA.15	0.166135926631796
APP	GTAGGCCAGTGGAGTC.19	0.155805298330051
APP	GTAGGCCAGTGGTCCC.29	0.160376359335714
APP	GTAGGCCAGTGTACGG.22	0.0763013341565966
APP	GTAGGCCAGTGTACGG.31	0.157934942144493
APP	GTAGGCCAGTGTGGCA.11	0.0597829670696228
APP	GTAGGCCAGTTAACGA.32	0.0842591788095888
APP	GTAGGCCAGTTACCCA.26	0.0697307365689994
APP	GTAGGCCAGTTAGCGG.40	0.0542755503411172
APP	GTAGGCCAGTTTAGGA.30	0.0950106399977813
APP	GTAGGCCCAAACGTGG.4	0.0859340298475217
APP	GTAGGCCCAAAGAATC.44	0.0702459515250666
APP	GTAGGCCCAACGATCT.38	0.0753473652403045
APP	GTAGGCCCAACGATCT.41	0.118424967564351
APP	GTAGGCCCAAGCGAGT.4	0.110319701168919
APP	GTAGGCCCAAGCTGGA.23	0.0465638411460532
APP	GTAGGCCCAAGCTGGA.42	0.0606977480274509
APP	GTAGGCCCAAGGCTCC.14	0.158572725573322
APP	GTAGGCCCAAGTTGTC.16	0.191068243349264
APP	GTAGGCCCAATAGAGT.14	0.0507596203251524
APP	GTAGGCCCAATCCAAC.27	0.0221194378864311
APP	GTAGGCCCAATTGCTG.45	0.0746356108029431
APP	GTAGGCCCACAACGCC.19	0.190531828715393
APP	GTAGGCCCACATAACC.5	0.132407627037537
APP	GTAGGCCCACCGAATT.25	0.118507234048593
APP	GTAGGCCCACCTCGGA.41	0.0733652509661624
APP	GTAGGCCCACGAAAGC.3	0.217668455288731
APP	GTAGGCCCACTGTGTA.26	0.209491990809283
APP	GTAGGCCCACTTACGA.42	0.153744174644089
APP	GTAGGCCCAGACGCTC.19	0.035735199242481
APP	GTAGGCCCAGACGCTC.38	0.116986209302922
APP	GTAGGCCCAGAGCCAA.43	0.0154915896227976
APP	GTAGGCCCAGATCTGT.6	0.20860179381225
APP	GTAGGCCCAGCGTAAG.43	0.0908683955130982
APP	GTAGGCCCAGCTGCTG.9	0.0768223396034955
APP	GTAGGCCCAGCTTAAC.47	0.00903346579070785
APP	GTAGGCCCAGGAACGT.11	0.0533833497086107
APP	GTAGGCCCAGGGTACA.39	0.067109911413354
APP	GTAGGCCCAGGGTATG.21	0.107700825686152
APP	GTAGGCCCAGGGTATG.6	0.0998951221299649
APP	GTAGGCCCAGTTCCCT.26	0.0710505205570371
APP	GTAGGCCCATAGGATA.32	0.167111082413612
APP	GTAGGCCCATGATCCA.17	0.184954384112643
APP	GTAGGCCCATGTCGAT.22	0.135669893770682
APP	GTAGGCCCATTCGACA.16	0.135153459385037
APP	GTAGGCCGTAAATGTG.17	0.193488006127154
APP	GTAGGCCGTAATCACC.46	0.104819136831793
APP	GTAGGCCGTACCTACA.40	0.185296657493382
APP	GTAGGCCGTAGCGTGA.16	0.0733649404282915
APP	GTAGGCCGTAGCTGCC.36	0.150864012755847
APP	GTAGGCCGTATAGGGC.43	0.0649015873068493
APP	GTAGGCCGTATTCGTG.15	0.182752565978262
APP	GTAGGCCGTCAAACTC.7	0.129418254081429
APP	GTAGGCCGTCAAAGAT.44	0.0690668241295498
APP	GTAGGCCGTCAGATAA.37	0.210938876192813
APP	GTAGGCCGTCATACTG.13	0.0785231024919995
APP	GTAGGCCGTCGAGTTT.6	0.0857809106091736
APP	GTAGGCCGTCGCGGTT.10	0.0665967627137434
APP	GTAGGCCGTCGCTTTC.7	0.149499980436303
APP	GTAGGCCGTCGGCACT.18	0.0479249914369575
APP	GTAGGCCGTCGTCTTC.6	0.0394426998027484
APP	GTAGGCCGTCTGGAGA.31	0.178787333490618
APP	GTAGGCCGTCTTGATG.7	0.100232694676379
APP	GTAGGCCGTGACGGTA.45	0.0586907217166299
APP	GTAGGCCGTGCACGAA.43	0.0517293994671491
APP	GTAGGCCGTGGCTCCA.47	0.0389369908730259
APP	GTAGGCCGTGGTACAG.33	0.0854348494831356
APP	GTAGGCCGTGGTGTAG.42	0.0866885081977671
APP	GTAGGCCGTGTCTGAT.45	0.155083474398452
APP	GTAGGCCGTGTTTGGT.8	0.0164514889729617
APP	GTAGGCCGTTACGACT.25	0.112045589997251
APP	GTAGGCCGTTACGCGC.23	0.208805136574028
APP	GTAGGCCGTTCGAATC.5	0.081135179829289
APP	GTAGGCCGTTCTGTTT.32	0.0523667616362218
APP	GTAGGCCGTTTGTTGG.20	0.0277756089926697
APP	GTAGGCCTCAACCATG.21	0.196507343258418
APP	GTAGGCCTCAAGATCC.15	0.0578105961758411
APP	GTAGGCCTCAAGGTAA.5	0.120089813157392
APP	GTAGGCCTCACAATGC.27	0.0681316095724469
APP	GTAGGCCTCACAGGCC.11	0.105788761311487
APP	GTAGGCCTCACAGGCC.8	0.0752378025752023
APP	GTAGGCCTCACAGTAC.7	0.0423766356357191
APP	GTAGGCCTCACCAGGC.36	0.10925847609542
APP	GTAGGCCTCACGCATA.24	0.0743166806933004
APP	GTAGGCCTCACTTACT.22	0.124168494076002
APP	GTAGGCCTCAGTGCAT.39	0.010331762903661
APP	GTAGGCCTCATTATCC.7	0.0516401703262091
APP	GTAGGCCTCCAACCAA.25	0.142015662881022
APP	GTAGGCCTCCAAGTAC.24	0.09532669530563
APP	GTAGGCCTCCAAGTAC.26	0.174962630726441
APP	GTAGGCCTCCAGGGCT.22	0.191933580394107
APP	GTAGGCCTCCCAAGTA.40	0.173923554725349
APP	GTAGGCCTCCCTAATT.36	0.168201936618061
APP	GTAGGCCTCCTCAATT.5	0.155591132453992
APP	GTAGGCCTCCTTGACC.13	0.0222542023107053
APP	GTAGGCCTCCTTGACC.40	0.136869362178913
APP	GTAGGCCTCGACGGAA.18	0.167377596493679
APP	GTAGGCCTCGCCATAA.36	0.056554204911663
APP	GTAGGCCTCGCCCTTA.48	0.0599519132520072
APP	GTAGGCCTCGCTGATA.26	0.124895174127232
APP	GTAGGCCTCGGCTACG.34	0.170688121626881
APP	GTAGGCCTCGTACCGG.15	0.0893147800234146
APP	GTAGGCCTCGTAGATC.7	0.0803396286937641
APP	GTAGGCCTCGTAGGTT.13	0.0905981724936282
APP	GTAGGCCTCTAGAGTC.37	0.181734781775049
APP	GTAGGCCTCTCCAGGG.17	0.091382063797937
APP	GTAGGCCTCTCCTATA.17	0.189650228314349
APP	GTAGGCCTCTCGTATT.7	0.106802002396989
APP	GTAGGCCTCTGAGGGA.47	0.0737148534208245
APP	GTAGGCCTCTGTCCGT.41	0.0446157800470246
APP	GTAGGCCTCTGTCTAT.46	0.110518829591456
APP	GTAGGCCTCTGTCTCG.10	0.17850709786012
APP	GTAGGCCTCTTAACCT.19	0.16237208705661
APP	GTAGGCCTCTTCAACT.9	0.0302689977479531
APP	GTAGGCCTCTTTAGTC.27	0.142998768407779
APP	GTAGTCAAGAACTGTA.7	0.0807476220434182
APP	GTAGTCAAGAAGGACA.32	0.163556574479571
APP	GTAGTCAAGAAGGCCT.13	0.102569448858048
APP	GTAGTCAAGAAGGGTA.38	0.0605839941817976
APP	GTAGTCAAGAATGTTG.4	0.163757968703521
APP	GTAGTCAAGAATTGTG.41	0.116438472992741
APP	GTAGTCAAGAGACTAT.9	0.187155729563756
APP	GTAGTCAAGAGTGAGA.18	0.107956825586371
APP	GTAGTCAAGAGTGAGA.43	0.026632374530891
APP	GTAGTCAAGATAGGAG.38	0.0718004944319546
APP	GTAGTCAAGATATACG.21	0.148376237392768
APP	GTAGTCAAGATCTGAA.7	0.152476626743464
APP	GTAGTCAAGATGTAAC.15	0.200666355753128
APP	GTAGTCAAGATGTCGG.22	0.0955564364412567
APP	GTAGTCAAGCAATATG.40	0.101062083385841
APP	GTAGTCAAGCAATCTC.41	0.0254754829070407
APP	GTAGTCAAGCACAGGT.21	0.175892938482775
APP	GTAGTCAAGCCAGTTT.8	0.0221871123394521
APP	GTAGTCAAGCCGGTAA.43	0.122306615754496
APP	GTAGTCAAGCGCCTCA.31	0.202958560250863
APP	GTAGTCAAGGAATTAC.4	0.123532514813633
APP	GTAGTCAAGGACATTA.21	0.0734946276252231
APP	GTAGTCAAGGAGCGAG.3	0.186480009680963
APP	GTAGTCAAGGCCATAG.35	0.0236528383993573
APP	GTAGTCAAGGGAACGG.22	0.0491741921487119
APP	GTAGTCAAGGGAGTAA.46	0.114113642338452
APP	GTAGTCAAGGGTCGAT.14	0.166284296803497
APP	GTAGTCAAGGGTCGAT.5	0.0843272543597777
APP	GTAGTCAAGGGTTTCT.22	0.0796413033949648
APP	GTAGTCAAGTAGATGT.25	0.0840395983668714
APP	GTAGTCAAGTCACGCC.29	0.0172857166975291
APP	GTAGTCAAGTCATGCT.30	0.0690671546472004
APP	GTAGTCAAGTGGGCTA.20	0.0679172668496904
APP	GTAGTCAAGTGTACCT.41	0.0869537551770918
APP	GTAGTCAAGTGTGGCA.28	0.0925796568990336
APP	GTAGTCAAGTTAACGA.29	0.0623015963064972
APP	GTAGTCAAGTTGAGAT.22	0.176450433601531
APP	GTAGTCACAAAGGCGT.38	0.0828366398627622
APP	GTAGTCACAACTTGAC.36	0.153849972384705
APP	GTAGTCACAAGAGGCT.26	0.0796825117122353
APP	GTAGTCACAAGCGATG.16	0.0545928231949802
APP	GTAGTCACAAGGACAC.24	0.0368676999723903
APP	GTAGTCACAAGGACTG.4	0.14819460794206
APP	GTAGTCACAAGGCTCC.29	0.170375458252238
APP	GTAGTCACAAGTTCTG.4	0.111461994746605
APP	GTAGTCACAATGAATG.25	0.0576214996349336
APP	GTAGTCACAATTGCTG.48	0.201037589666157
APP	GTAGTCACACACAGAG.31	0.156082033554412
APP	GTAGTCACACACATGT.38	0.0599127634932302
APP	GTAGTCACACATGACT.15	0.0435305672353934
APP	GTAGTCACACCATCCT.5	0.131825109406236
APP	GTAGTCACACGACGAA.14	0.166948557562819
APP	GTAGTCACACGAGAGT.25	0.151241811661748
APP	GTAGTCACACGGTAAG.6	0.0450276806113834
APP	GTAGTCACACGTCTCT.27	0.145653142873925
APP	GTAGTCACAGACGTAG.21	0.0712572173661101
APP	GTAGTCACAGACTCGC.25	0.151049575461911
APP	GTAGTCACAGATTGCT.21	0.207655876576155
APP	GTAGTCACAGCTGGCT.4	0.0516489762267156
APP	GTAGTCACAGCTGTTA.15	0.166933329250696
APP	GTAGTCACAGGGCATA.33	0.112619999063099
APP	GTAGTCACAGGGCATA.40	0.0968482296166258
APP	GTAGTCACAGGTCTCG.5	0.181270529204994
APP	GTAGTCACAGGTGGAT.32	0.143585960281598
APP	GTAGTCACAGTCGATT.20	0.159891104159215
APP	GTAGTCACAGTCGTGC.38	0.115460235454293
APP	GTAGTCACATACGCTA.16	0.1520375122941
APP	GTAGTCACATCCTTGC.46	0.16896336843638
APP	GTAGTCACATCGATGT.46	0.159554584224281
APP	GTAGTCACATCTATGG.38	0.108610569501252
APP	GTAGTCACATGAGCGA.16	0.201453323615169
APP	GTAGTCACATGCTAGT.16	0.107233744405676
APP	GTAGTCACATTCACTT.13	0.147909569390322
APP	GTAGTCACATTCCTCG.34	0.194270774092274
APP	GTAGTCAGTAAAGGAG.43	0.151140947580643
APP	GTAGTCAGTAAGAGGA.7	0.211799839235937
APP	GTAGTCAGTACACCGC.27	0.0182165875303326
APP	GTAGTCAGTACAGACG.16	0.172397401269336
APP	GTAGTCAGTACCGTAT.26	0.0668002290040022
APP	GTAGTCAGTACGACCC.27	0.0436980190101792
APP	GTAGTCAGTACGCTGC.33	0.0816801468245103
APP	GTAGTCAGTAGCCTAT.20	0.0211033001463363
APP	GTAGTCAGTAGCGTCC.22	0.102411877276609
APP	GTAGTCAGTATAGGGC.26	0.18301860493375
APP	GTAGTCAGTATAGGTA.29	0.0830787859149496
APP	GTAGTCAGTCAAACTC.15	0.100791100172955
APP	GTAGTCAGTCACCTAA.11	0.20000850240649
APP	GTAGTCAGTCATGCAT.11	0.0681481994397473
APP	GTAGTCAGTCCAACTA.43	0.087956770738856
APP	GTAGTCAGTCCCTTGT.25	0.0999599653030145
APP	GTAGTCAGTCCGTCAG.29	0.160796004251097
APP	GTAGTCAGTCCTCCAT.11	0.0758028761542846
APP	GTAGTCAGTCCTCTTG.15	0.0635301921502105
APP	GTAGTCAGTCGCGTGT.16	0.1749870319195
APP	GTAGTCAGTCGCTTTC.11	0.0353410886018537
APP	GTAGTCAGTCTAGGTT.43	0.175817921543967
APP	GTAGTCAGTCTCAACA.48	0.171896157828996
APP	GTAGTCAGTCTCACCT.20	0.148033079472043
APP	GTAGTCAGTCTCTCGT.39	0.1204446308966
APP	GTAGTCAGTCTTCGTC.26	0.197867516959604
APP	GTAGTCAGTCTTCGTC.27	0.0420984166221388
APP	GTAGTCAGTCTTCGTC.28	0.145413277728949
APP	GTAGTCAGTGAACCTT.42	0.0698556032335773
APP	GTAGTCAGTGCACGAA.40	0.0641826039272928
APP	GTAGTCAGTGCATCTA.29	0.198538757185361
APP	GTAGTCAGTGTATGGG.30	0.0213059280067682
APP	GTAGTCAGTGTGACCC.44	0.0359167069050272
APP	GTAGTCAGTGTGTGCC.12	0.0408597636560444
APP	GTAGTCAGTTAGATGA.13	0.164184760927128
APP	GTAGTCAGTTATCGGT.18	0.120229657042728
APP	GTAGTCAGTTATCGGT.36	0.0849616847285688
APP	GTAGTCAGTTCAGTAC.39	0.123668030486442
APP	GTAGTCAGTTCGTCTC.16	0.0704591855719627
APP	GTAGTCAGTTGCGCAC.8	0.0751053238553254
APP	GTAGTCAGTTGTTTGG.15	0.130687404438504
APP	GTAGTCAGTTTAGCTG.8	0.0494614381168503
APP	GTAGTCATCAAACGGG.26	0.149999434810525
APP	GTAGTCATCAATACCG.5	0.171133841158735
APP	GTAGTCATCACCCGAG.38	0.108916373126704
APP	GTAGTCATCAGAGACG.39	0.0667825900541175
APP	GTAGTCATCATAGCAC.28	0.0854942920159374
APP	GTAGTCATCATGCATG.27	0.0259733371403854
APP	GTAGTCATCATGCATG.45	0.0615525417124445
APP	GTAGTCATCATGGTCA.31	0.111904420624342
APP	GTAGTCATCCAAAGTC.44	0.0471243370320735
APP	GTAGTCATCCACGAAT.26	0.208969334388712
APP	GTAGTCATCCACGCAG.6	0.1843521368246
APP	GTAGTCATCCGAACGC.10	0.0485225654028909
APP	GTAGTCATCCTATGTT.10	0.0330598316941177
APP	GTAGTCATCCTCAACC.11	0.166383399061033
APP	GTAGTCATCCTCCTAG.34	0.115870107081719
APP	GTAGTCATCCTCCTAG.36	0.112055012428755
APP	GTAGTCATCGCAAGCC.11	0.0845581552002841
APP	GTAGTCATCGCAAGCC.32	0.131994976705755
APP	GTAGTCATCGGAGCAA.5	0.025888415708323
APP	GTAGTCATCTACGAGT.8	0.0941531370917801
APP	GTAGTCATCTCACATT.13	0.0502175887959311
APP	GTAGTCATCTCGCATC.4	0.0654233144632599
APP	GTAGTCATCTGACCTC.34	0.148627718629996
APP	GTAGTCATCTGCAAGT.29	0.127549926102802
APP	GTAGTCATCTGCGACG.12	0.108875233934668
APP	GTAGTCATCTGCTGCT.47	0.208468375744815
APP	GTAGTCATCTTGTACT.7	0.121109236162738
APP	GTATCTTAGAAGAAGC.16	0.0388736479799263
APP	GTATCTTAGAAGGACA.15	0.0486989993223688
APP	GTATCTTAGAATAGGG.25	0.106162271906214
APP	GTATCTTAGACAAAGG.16	0.171357013848137
APP	GTATCTTAGACACGAC.47	0.189136654684262
APP	GTATCTTAGACAGGCT.21	0.0753802410908975
APP	GTATCTTAGACAGGCT.36	0.198485116038228
APP	GTATCTTAGACGCAAC.13	0.0742865714191794
APP	GTATCTTAGAGAGCTC.40	0.0677198407502146
APP	GTATCTTAGAGCCTAG.46	0.101792316590945
APP	GTATCTTAGAGCTATA.17	0.19909031001157
APP	GTATCTTAGAGCTGGT.14	0.0681908224378276
APP	GTATCTTAGAGCTTCT.19	0.108981034718454
APP	GTATCTTAGAGTAATC.10	0.0429472207258641
APP	GTATCTTAGAGTACCG.15	0.127469638637194
APP	GTATCTTAGATGTGTA.5	0.0891024680931878
APP	GTATCTTAGCACAGGT.19	0.118409278564286
APP	GTATCTTAGCAGATCG.20	0.138295516921062
APP	GTATCTTAGCCAGGAT.32	0.0532561638246989
APP	GTATCTTAGCCTATGT.20	0.116470920480424
APP	GTATCTTAGCGACGTA.5	0.142458592620642
APP	GTATCTTAGCGTAGTG.37	0.212182274167731
APP	GTATCTTAGCTAGTCT.22	0.0572246099818585
APP	GTATCTTAGCTGGAAC.26	0.111787467929389
APP	GTATCTTAGGAATTAC.32	0.117176832764017
APP	GTATCTTAGGACCACA.25	0.187848822939486
APP	GTATCTTAGGACGAAA.31	0.076805068178146
APP	GTATCTTAGGAGCGTT.22	0.127470495399393
APP	GTATCTTAGGAGTACC.33	0.0571297583339856
APP	GTATCTTAGGCAATTA.11	0.0636281240116432
APP	GTATCTTAGGCCCTTG.40	0.146704712989958
APP	GTATCTTAGGCCGAAT.23	0.0763174311055082
APP	GTATCTTAGGCTAGGT.6	0.0959754755313043
APP	GTATCTTAGGGATCTG.5	0.0899779437202142
APP	GTATCTTAGGGCTTCC.23	0.19340791918512
APP	GTATCTTAGGGCTTCC.34	0.0498400185961145
APP	GTATCTTAGGGCTTCC.44	0.133308901458804
APP	GTATCTTAGGGTATCG.24	0.0327327589184279
APP	GTATCTTAGGGTGTTG.4	0.0986223755708124
APP	GTATCTTAGTCGAGTG.20	0.0700612007494783
APP	GTATCTTAGTGCTGCC.4	0.0280220009317418
APP	GTATCTTAGTTCGATC.39	0.0368779845211975
APP	GTATCTTCAAACGTGG.5	0.0478599992675299
APP	GTATCTTCAACACGCC.32	0.149106733862936
APP	GTATCTTCAAGAAGAG.13	0.17943203258892
APP	GTATCTTCAAGACGTG.29	0.117963776974648
APP	GTATCTTCAAGAGTCG.31	0.178382406091259
APP	GTATCTTCAAGTAATG.32	0.130220630974463
APP	GTATCTTCAAGTACCT.27	0.171976418249415
APP	GTATCTTCAATACGCT.26	0.182128266857035
APP	GTATCTTCAATCCGAT.8	0.0689592854378134
APP	GTATCTTCAATGGTCT.26	0.132058820294333
APP	GTATCTTCAATGGTCT.4	0.134455600507863
APP	GTATCTTCACAAGCCC.42	0.037697189472965
APP	GTATCTTCACAAGTAA.22	0.0961972255827277
APP	GTATCTTCACATGTGT.17	0.218868607276136
APP	GTATCTTCACATTCGA.22	0.107724374404825
APP	GTATCTTCACGAAAGC.38	0.0584217099572015
APP	GTATCTTCACGAAATA.22	0.150449264060285
APP	GTATCTTCACGAGGTA.41	0.104044226376573
APP	GTATCTTCACGGCCAT.24	0.0588027583980875
APP	GTATCTTCACGGCGTT.23	0.134567779985446
APP	GTATCTTCACGTAAGG.10	0.117426349353991
APP	GTATCTTCACTTAACG.24	0.128890400968885
APP	GTATCTTCAGCTGGCT.22	0.00880615501955617
APP	GTATCTTCAGCTGTAT.36	0.0784928077919176
APP	GTATCTTCAGGCTGAA.22	0.0966616084469933
APP	GTATCTTCAGGTCGTC.10	0.0105285774843651
APP	GTATCTTCAGTATGCT.41	0.0718291390503509
APP	GTATCTTCATACAGCT.5	0.113305025918635
APP	GTATCTTCATAGTAAG.32	0.180190449842485
APP	GTATCTTCATATGCTG.11	0.0742753261538383
APP	GTATCTTCATATGGTC.39	0.180807480965086
APP	GTATCTTCATCGGACC.16	0.169876508596644
APP	GTATCTTCATCTATGG.20	0.0685086641497037
APP	GTATCTTCATCTATGG.45	0.0711133547811187
APP	GTATCTTCATGAAGTA.7	0.0706330829361832
APP	GTATCTTCATGACATC.5	0.0747934886217081
APP	GTATCTTCATGTAAGA.22	0.0351921727906301
APP	GTATCTTCATTACCTT.42	0.0541167965275236
APP	GTATCTTCATTAGCCA.44	0.110627181340533
APP	GTATCTTCATTCACTT.16	0.049738049361622
APP	GTATCTTCATTTCACT.11	0.0647763947144995
APP	GTATCTTGTAACGTTC.3	0.0579907110550266
APP	GTATCTTGTAAGGGAA.43	0.0176308268855792
APP	GTATCTTGTACAAGTA.26	0.175267479459535
APP	GTATCTTGTACCAGTT.17	0.186679328288847
APP	GTATCTTGTACTCTCC.14	0.165070145762002
APP	GTATCTTGTAGAGTGC.15	0.124946282436213
APP	GTATCTTGTAGTAGTA.44	0.111471182470268
APP	GTATCTTGTCACCCAG.3	0.17262928252967
APP	GTATCTTGTCAGAGGT.44	0.109216744129299
APP	GTATCTTGTCAGGACA.25	0.103435376717243
APP	GTATCTTGTCCTCTTG.26	0.1319028559667
APP	GTATCTTGTCCTCTTG.47	0.161394905172983
APP	GTATCTTGTCGGCACT.40	0.0780832211530651
APP	GTATCTTGTGAAATCA.10	0.0398299570060772
APP	GTATCTTGTGAGGGAG.28	0.0367130395698041
APP	GTATCTTGTGCCTGGT.4	0.0225301358732395
APP	GTATCTTGTGGCGAAT.7	0.156595963141626
APP	GTATCTTGTGTAAGTA.22	0.0988649338460164
APP	GTATCTTGTGTCAATC.21	0.0528162917435111
APP	GTATCTTGTGTCTGAT.27	0.101567604895536
APP	GTATCTTGTGTGAATA.33	0.187840497691241
APP	GTATCTTGTGTTGGGA.17	0.203970566522003
APP	GTATCTTGTTAAGAAC.47	0.0525998490047641
APP	GTATCTTGTTATGCGT.12	0.0320147217425983
APP	GTATCTTGTTCAGGCC.36	0.159735079144866
APP	GTATCTTGTTCAGGCC.8	0.0264877849692766
APP	GTATCTTGTTGACGTT.26	0.208689849504708
APP	GTATCTTGTTGGTGGA.12	0.11850640927878
APP	GTATCTTGTTTAAGCC.44	0.0916847975991004
APP	GTATCTTGTTTCGCTC.8	0.0683425691677257
APP	GTATCTTTCAAACCAC.36	0.0840882736738422
APP	GTATCTTTCAACACCA.20	0.0804617436679109
APP	GTATCTTTCACGACTA.22	0.14075976453023
APP	GTATCTTTCAGAGCTT.19	0.197237758080519
APP	GTATCTTTCAGCTCTC.37	0.118765008388436
APP	GTATCTTTCATCGCTC.15	0.182232551318521
APP	GTATCTTTCATGTCCC.31	0.181266593830514
APP	GTATCTTTCCACGCAG.42	0.0871653202484595
APP	GTATCTTTCCCAACGG.45	0.169217054158139
APP	GTATCTTTCCCACTTG.29	0.120247220100282
APP	GTATCTTTCCCGACTT.29	0.180198242100914
APP	GTATCTTTCCCTAACC.22	0.110243560182425
APP	GTATCTTTCCGAAGAG.28	0.0564602856302372
APP	GTATCTTTCCGCATAA.46	0.0775203138009601
APP	GTATCTTTCCTACAGA.48	0.104327535416815
APP	GTATCTTTCCTTTACA.4	0.0405573306179576
APP	GTATCTTTCGCGGATC.41	0.068367555475561
APP	GTATCTTTCGTCCAGG.43	0.147717582221958
APP	GTATCTTTCTAACTTC.28	0.108718217226851
APP	GTATCTTTCTACCTGC.46	0.084310388612721
APP	GTATCTTTCTACTTAC.26	0.167905080094897
APP	GTATCTTTCTCCTATA.8	0.109511585522341
APP	GTATCTTTCTCGATGA.15	0.0858070094418508
APP	GTATCTTTCTGAGGGA.8	0.0752220462200057
APP	GTATCTTTCTGATTCT.43	0.0923770966160191
APP	GTATCTTTCTGCTGTC.11	0.0589333161497052
APP	GTATCTTTCTGGTGTA.29	0.163897584731785
APP	GTATCTTTCTTAGAGC.10	0.123277848135331
APP	GTATCTTTCTTGTTTG.43	0.0780203279653051
APP	GTATTCTAGACCACGA.15	0.183320331057075
APP	GTATTCTAGACTGGGT.6	0.0819758575653395
APP	GTATTCTAGAGCAATT.25	0.126271968845685
APP	GTATTCTAGATGAGAG.6	0.169326094143798
APP	GTATTCTAGATGTAAC.23	0.142188153794905
APP	GTATTCTAGATGTGGC.18	0.159521584673712
APP	GTATTCTAGCACACAG.46	0.081465746212416
APP	GTATTCTAGCCAACAG.4	0.0266356603260647
APP	GTATTCTAGCCCAATT.25	0.10342767619295
APP	GTATTCTAGCCCGAAA.30	0.203623778073052
APP	GTATTCTAGCCGCCTA.7	0.154589992878755
APP	GTATTCTAGCGCCTCA.26	0.0703630649950355
APP	GTATTCTAGCGCTCCA.19	0.192140745841243
APP	GTATTCTAGCTTTGGT.39	0.0745755624520825
APP	GTATTCTAGGAATGGA.10	0.077013023532345
APP	GTATTCTAGGACACCA.5	0.0931376468652161
APP	GTATTCTAGGAGTACC.18	0.0512358597452476
APP	GTATTCTAGGAGTCTG.39	0.139293811589596
APP	GTATTCTAGGCAATTA.23	0.0612500019410618
APP	GTATTCTAGGCAGTCA.10	0.107761175837368
APP	GTATTCTAGGCTCTTA.31	0.0505565211915382
APP	GTATTCTAGGGATCTG.46	0.019107071122562
APP	GTATTCTAGGGATGGG.37	0.175199145827719
APP	GTATTCTAGGGCATGT.39	0.179470899063745
APP	GTATTCTAGGTCGGAT.45	0.171900087258109
APP	GTATTCTAGGTGCAAC.29	0.18650013542333
APP	GTATTCTAGGTGGGTT.24	0.0253022726847121
APP	GTATTCTAGTATCGAA.36	0.0967564850252529
APP	GTATTCTAGTATGACA.8	0.0244427268398795
APP	GTATTCTAGTCATGCT.13	0.0641857946093296
APP	GTATTCTAGTCCTCCT.32	0.139170708472193
APP	GTATTCTAGTCGAGTG.18	0.0438090113639191
APP	GTATTCTAGTGGGATC.41	0.0946163260632602
APP	GTATTCTAGTGTCCCG.15	0.0632509546985602
APP	GTATTCTAGTGTGAAT.13	0.046739819317736
APP	GTATTCTAGTGTGAAT.44	0.0721125689015025
APP	GTATTCTAGTTACGGG.5	0.143156356574764
APP	GTATTCTAGTTAGGTA.47	0.169585522783109
APP	GTATTCTAGTTATCGC.21	0.187551293087381
APP	GTATTCTAGTTCGCGC.24	0.0870603440862396
APP	GTATTCTCAAACAACA.29	0.134059654041266
APP	GTATTCTCAAACTGTC.12	0.159950517925608
APP	GTATTCTCAAAGAATC.28	0.0778717159701046
APP	GTATTCTCAAAGCAAT.21	0.190224439911617
APP	GTATTCTCAACCGCCA.6	0.21195727110171
APP	GTATTCTCAACTTGAC.42	0.0763012360857829
APP	GTATTCTCAAGCTGAG.19	0.194753276648044
APP	GTATTCTCAAGTAATG.10	0.0509654697671067
APP	GTATTCTCAATCGAAA.38	0.0974731435314879
APP	GTATTCTCAATCGGTT.34	0.130451372046082
APP	GTATTCTCAATGTTGC.30	0.0960614032765079
APP	GTATTCTCAATTCCTT.18	0.0927209798019248
APP	GTATTCTCACAAGACG.28	0.141448702592243
APP	GTATTCTCACACCGCA.13	0.0499513187492084
APP	GTATTCTCACATCTTT.17	0.197803633458534
APP	GTATTCTCACCTCGGA.19	0.130291752104313
APP	GTATTCTCACCTGGTG.39	0.0684059047453047
APP	GTATTCTCACGAAACG.38	0.0701114881303511
APP	GTATTCTCACGAGAGT.19	0.12849805609585
APP	GTATTCTCACTAAGTC.38	0.0182567434749217
APP	GTATTCTCACTTCTGC.19	0.0910465556335112
APP	GTATTCTCAGACAAGC.23	0.115484474799132
APP	GTATTCTCAGATCGGA.5	0.149305839639055
APP	GTATTCTCAGATCTGT.36	0.142358325593705
APP	GTATTCTCAGATGGCA.12	0.0442017061941442
APP	GTATTCTCAGCATGAG.48	0.175423257889634
APP	GTATTCTCAGCCTTTC.22	0.0849929024006997
APP	GTATTCTCAGCGTCCA.44	0.039645790871873
APP	GTATTCTCAGCTGCAC.13	0.0407421967956907
APP	GTATTCTCAGCTTAAC.41	0.0576609919289695
APP	GTATTCTCAGGTTTCA.3	0.175202030525725
APP	GTATTCTCAGTAGAGC.15	0.18903199833494
APP	GTATTCTCATACGCCG.42	0.124947553966194
APP	GTATTCTCATCACAAC.29	0.0639865413977532
APP	GTATTCTCATCGATTG.42	0.100827617437972
APP	GTATTCTCATCTATGG.29	0.0794667409281828
APP	GTATTCTCATCTCCCA.45	0.169128244808235
APP	GTATTCTCATGAAGTA.39	0.0801935269646492
APP	GTATTCTCATGCAATC.26	0.158283534699876
APP	GTATTCTCATTACCTT.45	0.0321720144775099
APP	GTATTCTCATTGGTAC.11	0.19218520575032
APP	GTATTCTGTAAACACA.22	0.157973322978592
APP	GTATTCTGTAACGACG.20	0.127301894914126
APP	GTATTCTGTAACGTTC.6	0.0844452590099536
APP	GTATTCTGTAAGAGAG.25	0.127265162664116
APP	GTATTCTGTACACCGC.47	0.059045574231277
APP	GTATTCTGTACCGGCT.38	0.106174987676695
APP	GTATTCTGTACGCTGC.5	0.128734542780876
APP	GTATTCTGTACTCGCG.25	0.118083125991689
APP	GTATTCTGTAGAAAGG.38	0.107561095595884
APP	GTATTCTGTAGATTAG.8	0.0837104807724245
APP	GTATTCTGTAGCTGCC.45	0.0785724854431464
APP	GTATTCTGTAGCTTGT.3	0.0886662775010336
APP	GTATTCTGTATAGTAG.40	0.145685050047177
APP	GTATTCTGTATATGGA.43	0.180932351300726
APP	GTATTCTGTCAACTGT.10	0.108001859378419
APP	GTATTCTGTCACCCAG.38	0.187255538400677
APP	GTATTCTGTCACCTAA.10	0.129939602997183
APP	GTATTCTGTCATGCAT.29	0.0437323073435891
APP	GTATTCTGTCCCGACA.25	0.110552225725769
APP	GTATTCTGTCCCTACT.15	0.0990765387141437
APP	GTATTCTGTCCCTACT.33	0.0991597519332572
APP	GTATTCTGTCCGAAGA.7	0.0771016911567131
APP	GTATTCTGTCCGACGT.12	0.0681827347900708
APP	GTATTCTGTCCTCTTG.19	0.145219635793183
APP	GTATTCTGTCGAACAG.47	0.194170083535937
APP	GTATTCTGTCGAGATG.28	0.139816385864833
APP	GTATTCTGTCGGCACT.43	0.0975061680792351
APP	GTATTCTGTCGGCATC.16	0.0999898873415077
APP	GTATTCTGTCGGCTCA.44	0.200751671447506
APP	GTATTCTGTCTAGGTT.26	0.0964711965189053
APP	GTATTCTGTCTAGTGT.5	0.0616121135753929
APP	GTATTCTGTCTCAACA.13	0.184685674780212
APP	GTATTCTGTCTCCATC.10	0.11436832212712
APP	GTATTCTGTCTCTCTG.19	0.167355314552879
APP	GTATTCTGTCTCTTAT.7	0.0927599189662942
APP	GTATTCTGTCTGCAAT.11	0.0766395145983552
APP	GTATTCTGTGAAGGCT.44	0.0696692154724588
APP	GTATTCTGTGGAAAGA.25	0.0679620993286108
APP	GTATTCTGTGTAACGG.25	0.151344866309955
APP	GTATTCTGTGTAAGTA.5	0.0617938590715426
APP	GTATTCTGTGTCGCTG.48	0.0759388644946739
APP	GTATTCTGTGTCGCTG.6	0.156775320447196
APP	GTATTCTGTGTGAAAT.18	0.0350437975139357
APP	GTATTCTGTGTTTGGT.48	0.0943740354750844
APP	GTATTCTGTTAGTGGG.17	0.12529657901905
APP	GTATTCTGTTATTCTC.24	0.123435331308428
APP	GTATTCTGTTCACGGC.32	0.153527866757486
APP	GTATTCTGTTCGGCAC.31	0.143223976038826
APP	GTATTCTGTTGGAGGT.27	0.13723463487986
APP	GTATTCTGTTTCCACC.47	0.0729399438935161
APP	GTATTCTGTTTCGCTC.7	0.0891573065546254
APP	GTATTCTGTTTGTTGG.21	0.170346217633778
APP	GTATTCTTCAACGGGA.31	0.178783905625551
APP	GTATTCTTCACCAGGC.16	0.183774848394933
APP	GTATTCTTCACCCGAG.47	0.070382469733886
APP	GTATTCTTCACCTCGT.29	0.181072238353408
APP	GTATTCTTCACGCATA.33	0.189404170863781
APP	GTATTCTTCACTCCTG.7	0.0883797720471193
APP	GTATTCTTCACTGGGC.34	0.0719857458971092
APP	GTATTCTTCAGCGATT.34	0.147871622006278
APP	GTATTCTTCAGGTAAA.21	0.0679789914702269
APP	GTATTCTTCAGTCAGT.34	0.192932939424281
APP	GTATTCTTCAGTGTTG.26	0.189703159875535
APP	GTATTCTTCATAAAGG.47	0.16576982398874
APP	GTATTCTTCATCGGAT.45	0.196810020204794
APP	GTATTCTTCATCTGCC.21	0.210781589295948
APP	GTATTCTTCATCTGTT.8	0.0611835121254387
APP	GTATTCTTCATTATCC.7	0.0434428619919345
APP	GTATTCTTCCACGACG.35	0.0449179991192352
APP	GTATTCTTCCACGCAG.28	0.209219899667005
APP	GTATTCTTCCATGCTC.12	0.149120062413203
APP	GTATTCTTCCCGGATG.26	0.18565504806611
APP	GTATTCTTCCCTAATT.16	0.0255435407161713
APP	GTATTCTTCCGAAGAG.5	0.169578788163562
APP	GTATTCTTCCTCCTAG.43	0.0640428598287599
APP	GTATTCTTCCTTCAAT.47	0.106367590913429
APP	GTATTCTTCGAATGGG.23	0.0883340482287167
APP	GTATTCTTCGCCCTTA.43	0.0371316486853175
APP	GTATTCTTCGCGCCAA.14	0.146481210592356
APP	GTATTCTTCGCGGATC.25	0.20068972922877
APP	GTATTCTTCGGAGGTA.22	0.0247249889653176
APP	GTATTCTTCGGCATCG.16	0.148064561300998
APP	GTATTCTTCGGCATCG.43	0.0846256067197828
APP	GTATTCTTCTCTGTCG.28	0.163072077888501
APP	GTATTCTTCTGCTGTC.6	0.0933310669934144
APP	GTATTCTTCTGGAGCC.11	0.0728081052657217
APP	GTATTCTTCTGGCGAC.17	0.102847925674951
APP	GTATTCTTCTGTCTAT.37	0.176648602328896
APP	GTATTCTTCTGTTTGT.4	0.0468245215306524
APP	GTATTCTTCTTGCATT.6	0.114871088491782
APP	GTATTCTTCTTGTCAT.26	0.0906684117235272
APP	GTCAAGTAGAAACGAG.40	0.057788602681967
APP	GTCAAGTAGAAGGTTT.20	0.16240110169565
APP	GTCAAGTAGACCCACC.31	0.182592083358031
APP	GTCAAGTAGACCTAGG.14	0.0639895441327099
APP	GTCAAGTAGACTAAGT.30	0.116461036912369
APP	GTCAAGTAGACTACAA.34	0.0453415168594802
APP	GTCAAGTAGACTGGGT.15	0.189984636358986
APP	GTCAAGTAGACTGGGT.8	0.0458125624809327
APP	GTCAAGTAGAGCTGCA.10	0.182212680449993
APP	GTCAAGTAGAGTAAGG.15	0.173571263730992
APP	GTCAAGTAGATAGTCA.23	0.0656394570250996
APP	GTCAAGTAGATATGGT.6	0.131591872661375
APP	GTCAAGTAGATCACGG.6	0.185385171736471
APP	GTCAAGTAGATCCCGC.29	0.0797660569423897
APP	GTCAAGTAGATGTGGC.5	0.15843536553075
APP	GTCAAGTAGCAAATCA.47	0.182299464277094
APP	GTCAAGTAGCAATATG.25	0.0778812592379836
APP	GTCAAGTAGCAATCTC.42	0.0193446086091171
APP	GTCAAGTAGCACCGTC.42	0.0533800830307882
APP	GTCAAGTAGCACCGTC.43	0.113599464848448
APP	GTCAAGTAGCCAGAAC.21	0.183857347730282
APP	GTCAAGTAGCCCAATT.17	0.163711628963938
APP	GTCAAGTAGCCTATGT.4	0.09597037417916
APP	GTCAAGTAGCCTCGTG.41	0.0359312203986519
APP	GTCAAGTAGCGCCTCA.45	0.0900114127562119
APP	GTCAAGTAGCGCCTCA.6	0.146858339732717
APP	GTCAAGTAGCGCTCCA.5	0.191018427755353
APP	GTCAAGTAGGAATCGC.29	0.0261149426150951
APP	GTCAAGTAGGACAGCT.47	0.0758593391656177
APP	GTCAAGTAGGACATTA.23	0.121018127101706
APP	GTCAAGTAGGACGAAA.19	0.0884139880799921
APP	GTCAAGTAGGAGTTTA.34	0.119145327489605
APP	GTCAAGTAGGATGGAA.19	0.17329783531568
APP	GTCAAGTAGGCAGGTT.45	0.0807046513432397
APP	GTCAAGTAGGCGACAT.45	0.124278916924595
APP	GTCAAGTAGGCTATCT.34	0.193510789606535
APP	GTCAAGTAGGCTCTTA.47	0.17478987976574
APP	GTCAAGTAGGGCACTA.41	0.0829664283455713
APP	GTCAAGTAGGGCTTCC.4	0.13056424390561
APP	GTCAAGTAGTAAGTAC.32	0.0695163251739359
APP	GTCAAGTAGTAGCGGT.46	0.172132078663708
APP	GTCAAGTAGTATCGAA.18	0.1488414597261
APP	GTCAAGTAGTCAAGCG.29	0.160762568131759
APP	GTCAAGTAGTCGCCGT.26	0.172038180971867
APP	GTCAAGTAGTGCCATT.26	0.0842595806170721
APP	GTCAAGTAGTGGAGTC.18	0.165620609666803
APP	GTCAAGTAGTGGGCTA.45	0.0265956370712956
APP	GTCAAGTAGTGGGCTA.8	0.0186816837565402
APP	GTCAAGTAGTGTACCT.28	0.0214246601627792
APP	GTCAAGTAGTGTACTC.40	0.156394526840813
APP	GTCAAGTAGTGTGAAT.30	0.104235191587577
APP	GTCAAGTAGTGTGAAT.40	0.121780713459884
APP	GTCAAGTAGTTACCCA.21	0.0897369008089299
APP	GTCAAGTAGTTGCAGG.27	0.110770931911247
APP	GTCAAGTCAAACTGCT.34	0.104060441804904
APP	GTCAAGTCAAATTGCC.41	0.162655868557977
APP	GTCAAGTCAACACCCG.45	0.0755598260066108
APP	GTCAAGTCAAGAAGAG.21	0.0917237442736223
APP	GTCAAGTCAAGGTTCT.22	0.010566397881826
APP	GTCAAGTCAATAGAGT.12	0.0972426430816995
APP	GTCAAGTCAATGGATA.14	0.196404776213058
APP	GTCAAGTCACAGCCCA.18	0.123070524467039
APP	GTCAAGTCACAGGCCT.13	0.130995095423714
APP	GTCAAGTCACCCATGG.12	0.028245667180272
APP	GTCAAGTCACCGCTAG.15	0.193950794518969
APP	GTCAAGTCACGAGGTA.37	0.0962561761698453
APP	GTCAAGTCACGCGAAA.22	0.0372871425006451
APP	GTCAAGTCACGTCTCT.15	0.147446546417996
APP	GTCAAGTCACGTCTCT.8	0.104389443291439
APP	GTCAAGTCACTAAGTC.5	0.0972447423555423
APP	GTCAAGTCACTGTTAG.8	0.0446437192263147
APP	GTCAAGTCAGACGCAA.4	0.0753037743816094
APP	GTCAAGTCAGATAATG.14	0.171427769525508
APP	GTCAAGTCAGCCTGTG.24	0.0390800956665771
APP	GTCAAGTCAGCTATTG.8	0.0510481363723527
APP	GTCAAGTCAGGAACGT.44	0.202095247054785
APP	GTCAAGTCAGGAATGC.24	0.0498901856426528
APP	GTCAAGTCAGGATTGG.32	0.0942529214808019
APP	GTCAAGTCAGGGCATA.9	0.0884493224875769
APP	GTCAAGTCAGGGTACA.26	0.0882933821685583
APP	GTCAAGTCAGGGTACA.45	0.158237729989196
APP	GTCAAGTCAGTCTTCC.8	0.107060280349288
APP	GTCAAGTCAGTTAACC.24	0.0638161409588065
APP	GTCAAGTCATATGAGA.26	0.146609113027807
APP	GTCAAGTCATATGGTC.38	0.0471539305099213
APP	GTCAAGTCATCATCCC.15	0.205626755415324
APP	GTCAAGTCATCCAACA.22	0.0953192773122282
APP	GTCAAGTCATCCGTGG.3	0.0851744991596206
APP	GTCAAGTCATCCTTGC.2	0.144637345803858
APP	GTCAAGTCATCGATGT.32	0.159316720590141
APP	GTCAAGTCATCGTCGG.12	0.167294904283153
APP	GTCAAGTCATCTACGA.22	0.0503900961048203
APP	GTCAAGTCATGACGGA.29	0.04866018262328
APP	GTCAAGTCATGCATGT.18	0.0554939124731391
APP	GTCAAGTCATGCGCAC.17	0.187134244384197
APP	GTCAAGTCATTGCGGC.22	0.0756713965092786
APP	GTCAAGTCATTGGGCC.28	0.0330858545348747
APP	GTCAAGTGTAAATGAC.32	0.112888960425835
APP	GTCAAGTGTAAGTGGC.43	0.0524559542200223
APP	GTCAAGTGTACAAGTA.41	0.0871416256377415
APP	GTCAAGTGTACCGAGA.11	0.0622348959941519
APP	GTCAAGTGTACCTACA.43	0.0571893673832165
APP	GTCAAGTGTACCTACA.5	0.0993578952547978
APP	GTCAAGTGTACTTGAC.28	0.111017074348638
APP	GTCAAGTGTAGCACGA.7	0.0299747312092222
APP	GTCAAGTGTATAAACG.16	0.0929908269331463
APP	GTCAAGTGTATTCGTG.43	0.150389779765646
APP	GTCAAGTGTATTCTCT.38	0.114238174097409
APP	GTCAAGTGTCAAACTC.19	0.15132125650689
APP	GTCAAGTGTCAAAGCG.47	0.0750799935135547
APP	GTCAAGTGTCACTGGC.40	0.0250554569502128
APP	GTCAAGTGTCAGAGGT.3	0.0624833471256352
APP	GTCAAGTGTCATACTG.7	0.067758094030296
APP	GTCAAGTGTCATGCAT.4	0.114296882868075
APP	GTCAAGTGTCCATGAT.33	0.117357838483258
APP	GTCAAGTGTCCGACGT.47	0.131879479915369
APP	GTCAAGTGTCCGTCAG.15	0.0661646169774031
APP	GTCAAGTGTCGCTTCT.16	0.067717108373472
APP	GTCAAGTGTCTCATCC.5	0.114551717682843
APP	GTCAAGTGTCTGCCAG.38	0.0661677466123365
APP	GTCAAGTGTCTGGAGA.15	0.137005924516416
APP	GTCAAGTGTCTTGCGG.27	0.151984093263309
APP	GTCAAGTGTGAAGGCT.36	0.155913040622181
APP	GTCAAGTGTGAGGGAG.15	0.0381784053170122
APP	GTCAAGTGTGATGTGG.10	0.0818061283353018
APP	GTCAAGTGTGCAGACA.3	0.158617472017795
APP	GTCAAGTGTGCAGACA.32	0.0960555997396568
APP	GTCAAGTGTGCGGTAA.35	0.0525795266676141
APP	GTCAAGTGTGCTTCTC.6	0.0991194732487202
APP	GTCAAGTGTGGCAAAC.42	0.0336560705909506
APP	GTCAAGTGTGTCTGAT.46	0.170102163162937
APP	GTCAAGTGTGTTCGAT.47	0.11565242173856
APP	GTCAAGTGTGTTCTTT.6	0.179841049777679
APP	GTCAAGTGTGTTGAGG.42	0.165277878761117
APP	GTCAAGTGTTACGGAG.41	0.0384556497365338
APP	GTCAAGTGTTAGGGTG.17	0.155105517183983
APP	GTCAAGTGTTATCCGA.43	0.182772609357926
APP	GTCAAGTGTTATGTGC.32	0.0888234935810033
APP	GTCAAGTGTTCAACCA.27	0.135315560552044
APP	GTCAAGTGTTCACGGC.34	0.0821705516500515
APP	GTCAAGTGTTCCACAA.27	0.0667192474438707
APP	GTCAAGTGTTCGTGAT.8	0.0509818470036407
APP	GTCAAGTGTTGAGTTC.10	0.0917413326096721
APP	GTCAAGTGTTGGTAAA.28	0.0306017314910605
APP	GTCAAGTGTTGTACAC.24	0.035262420291474
APP	GTCAAGTGTTTCGCTC.24	0.0744661499238646
APP	GTCAAGTTCAACTCTT.41	0.162220947559717
APP	GTCAAGTTCAATACCG.38	0.123113758876571
APP	GTCAAGTTCACGCATA.7	0.188399009424757
APP	GTCAAGTTCACTTATC.25	0.214240823032696
APP	GTCAAGTTCAGAGGTG.9	0.0960837068414548
APP	GTCAAGTTCAGATAAG.10	0.0585148495429166
APP	GTCAAGTTCAGCTCTC.46	0.0657200838934386
APP	GTCAAGTTCAGCTCTC.7	0.108885957299208
APP	GTCAAGTTCAGGCGAA.4	0.0346196507452987
APP	GTCAAGTTCATCGCTC.30	0.163834072122881
APP	GTCAAGTTCCAAACAC.25	0.0956702773837605
APP	GTCAAGTTCCACGAAT.20	0.217606444089597
APP	GTCAAGTTCCTCAACC.32	0.0682298791361973
APP	GTCAAGTTCCTCAATT.31	0.0819626800266633
APP	GTCAAGTTCGATAGAA.45	0.137447542356313
APP	GTCAAGTTCGCAAACT.44	0.0811045033406117
APP	GTCAAGTTCGCAAGCC.21	0.135599535598885
APP	GTCAAGTTCGCGTAGC.44	0.194832734291595
APP	GTCAAGTTCGGTCCGA.5	0.195171203259633
APP	GTCAAGTTCGTGGGAA.32	0.0599347606630545
APP	GTCAAGTTCTAAGCCA.36	0.198570207140619
APP	GTCAAGTTCTATCCCG.45	0.0897416241353426
APP	GTCAAGTTCTCCAGGG.5	0.0670001879025222
APP	GTCAAGTTCTCGTTTA.15	0.0903634046793513
APP	GTCAAGTTCTGATACG.26	0.0680587467077203
APP	GTCAAGTTCTGGTTCC.22	0.0965256668132497
APP	GTCAAGTTCTTACCGC.24	0.101034676215022
APP	GTCAAGTTCTTCCTTC.4	0.0493192933281534
APP	GTCAAGTTCTTTAGTC.33	0.077470135234762
APP	GTCACAAAGAAACCAT.10	0.105141091231417
APP	GTCACAAAGAAACGAG.1	0.139750939026271
APP	GTCACAAAGAAAGTGG.4	0.01619181467413
APP	GTCACAAAGACAGAGA.15	0.0364188424046006
APP	GTCACAAAGATGAGAG.47	0.166163185827145
APP	GTCACAAAGATGTAAC.25	0.0909914947678772
APP	GTCACAAAGCAGGTCA.5	0.0474686714223935
APP	GTCACAAAGCCCAATT.10	0.117027677838081
APP	GTCACAAAGCCCAGCT.18	0.133166516399797
APP	GTCACAAAGCCCGAAA.23	0.0776653494758648
APP	GTCACAAAGCCGCCTA.13	0.0431491193594411
APP	GTCACAAAGCGATCCC.5	0.0587921587084566
APP	GTCACAAAGCGATTCT.11	0.103238943454926
APP	GTCACAAAGCGCCTCA.12	0.0437754338381637
APP	GTCACAAAGCGCCTCA.46	0.128657761935756
APP	GTCACAAAGCGCCTTG.32	0.0457504157839139
APP	GTCACAAAGCGTGTCC.29	0.135992306399203
APP	GTCACAAAGCTAACTC.20	0.0817266987942276
APP	GTCACAAAGCTCCTCT.28	0.0584707653633814
APP	GTCACAAAGCTGCGAA.25	0.189881270670412
APP	GTCACAAAGGAATGGA.17	0.129166227367932
APP	GTCACAAAGGAGTTGC.24	0.0962117221642984
APP	GTCACAAAGGATGGTC.7	0.204123443412755
APP	GTCACAAAGGCATGTG.45	0.110473296215787
APP	GTCACAAAGGCATTGG.17	0.117433868101216
APP	GTCACAAAGGCGATAC.32	0.186207947030198
APP	GTCACAAAGGGAGTAA.30	0.178894451894394
APP	GTCACAAAGGGATCTG.28	0.0863395353526357
APP	GTCACAAAGGGTCTCC.32	0.0819531252224124
APP	GTCACAAAGTACGTAA.31	0.0567405380425043
APP	GTCACAAAGTAGATGT.14	0.0683610702690203
APP	GTCACAAAGTATCTCG.45	0.119796517208215
APP	GTCACAAAGTATTGGA.36	0.119333473910956
APP	GTCACAAAGTCAAGGC.10	0.0871537962811999
APP	GTCACAAAGTCCAGGA.38	0.0351298464520369
APP	GTCACAAAGTGCGATG.36	0.219002092761002
APP	GTCACAAAGTGCGATG.8	0.0999388695527159
APP	GTCACAAAGTGTACTC.47	0.138827196300554
APP	GTCACAAAGTTAAGTG.34	0.147650796103335
APP	GTCACAAAGTTCGCGC.40	0.0497972048906377
APP	GTCACAACAAACTGCT.9	0.0517651784775808
APP	GTCACAACAAGCTGAG.5	0.108038465269601
APP	GTCACAACAAGCTGGA.16	0.155945623322623
APP	GTCACAACAAGGTTCT.40	0.050307337131926
APP	GTCACAACAATCACAC.20	0.20217983324028
APP	GTCACAACAATCCGAT.19	0.220967421920705
APP	GTCACAACAATCGAAA.13	0.0404566701909062
APP	GTCACAACACAGTCGC.11	0.0445210854650213
APP	GTCACAACACAGTCGC.25	0.174972428363617
APP	GTCACAACACATCCGG.20	0.144007470986253
APP	GTCACAACACATGGGA.5	0.048372553937952
APP	GTCACAACACATTCGA.44	0.18134321211528
APP	GTCACAACACCAACCG.26	0.174600539477979
APP	GTCACAACACCCTATC.15	0.0948845164006116
APP	GTCACAACACCGTTGG.25	0.100035487022978
APP	GTCACAACACGAAATA.35	0.0713085198549379
APP	GTCACAACACGCGAAA.31	0.19580509617299
APP	GTCACAACACGGTGTC.38	0.0579176201717928
APP	GTCACAACACGTAAGG.39	0.140593120158883
APP	GTCACAACACTATCTT.6	0.111164622593606
APP	GTCACAACACTTAACG.4	0.0386117216403363
APP	GTCACAACACTTACGA.24	0.0374466089342604
APP	GTCACAACAGACGCAA.9	0.107629020600143
APP	GTCACAACAGATGGCA.1	0.162769082991872
APP	GTCACAACAGATGGCA.17	0.157981927555738
APP	GTCACAACAGCCAGAA.26	0.210453736804993
APP	GTCACAACAGTCTTCC.44	0.0794057575976694
APP	GTCACAACAGTGGAGT.38	0.0197621164838608
APP	GTCACAACAGTTCCCT.40	0.0428993703244487
APP	GTCACAACATCCGGGT.38	0.0827531348918456
APP	GTCACAACATGAAGTA.39	0.132180537361364
APP	GTCACAACATGCAACT.23	0.161073689650948
APP	GTCACAACATGGGAAC.25	0.111185503039451
APP	GTCACAACATGGGAAC.41	0.160297138580063
APP	GTCACAACATGGGAAC.7	0.0457120609644335
APP	GTCACAACATGTAAGA.45	0.0700723150202975
APP	GTCACAACATTATCTC.26	0.104386084287398
APP	GTCACAACATTTGCCC.16	0.0820939019467915
APP	GTCACAACATTTGCCC.28	0.0939890563581685
APP	GTCACAAGTAAGTAGT.31	0.0794997375705862
APP	GTCACAAGTAAGTAGT.47	0.0433197998028163
APP	GTCACAAGTAAGTGTA.15	0.0321427711410252
APP	GTCACAAGTAAGTGTA.45	0.0735200048366096
APP	GTCACAAGTACCATCA.47	0.106062857032157
APP	GTCACAAGTAGCGATG.10	0.0670926806633361
APP	GTCACAAGTAGCGTAG.16	0.0475066223973499
APP	GTCACAAGTAGGAGTC.43	0.051123961197618
APP	GTCACAAGTAGGCATG.38	0.0492083717545029
APP	GTCACAAGTCAATACC.6	0.118815268328262
APP	GTCACAAGTCAGATAA.7	0.132240640437885
APP	GTCACAAGTCATGCCG.4	0.0333463571732864
APP	GTCACAAGTCATTAGC.18	0.114541878077944
APP	GTCACAAGTCCGTTAA.34	0.102862516941968
APP	GTCACAAGTCGCTTCT.34	0.0835840923973592
APP	GTCACAAGTCTCTCGT.19	0.184515448185266
APP	GTCACAAGTCTGATCA.14	0.0592209979149629
APP	GTCACAAGTCTGCAAT.5	0.165828732772752
APP	GTCACAAGTCTGCCAG.37	0.157074529326565
APP	GTCACAAGTGACAAAT.20	0.124965357463225
APP	GTCACAAGTGCAACGA.24	0.0533609373869695
APP	GTCACAAGTGCAACTT.21	0.0584890908794478
APP	GTCACAAGTGCACGAA.33	0.126756799771101
APP	GTCACAAGTGCCTGGT.36	0.180188141462168
APP	GTCACAAGTGCGAAAC.13	0.0559057683421997
APP	GTCACAAGTGCGCTTG.10	0.172543098204812
APP	GTCACAAGTGCGCTTG.45	0.0730425463989377
APP	GTCACAAGTGCTCTTC.27	0.128844184349873
APP	GTCACAAGTGGACGAT.34	0.111143590231222
APP	GTCACAAGTGTAATGA.15	0.155847778558382
APP	GTCACAAGTGTGGTTT.5	0.202189191008983
APP	GTCACAAGTGTTTGGT.33	0.177670392481787
APP	GTCACAAGTTAAGACA.43	0.0692984161360073
APP	GTCACAAGTTCACCTC.41	0.129626815760275
APP	GTCACAAGTTCACGGC.5	0.0663530940073542
APP	GTCACAAGTTCAGGCC.2	0.123668643904239
APP	GTCACAAGTTTACTCT.43	0.159503474777011
APP	GTCACAAGTTTCGCTC.43	0.018609232542218
APP	GTCACAATCAACACAC.25	0.131565970659722
APP	GTCACAATCAACGAAA.46	0.140752488023281
APP	GTCACAATCACATAGC.32	0.154887406733906
APP	GTCACAATCACCCGAG.43	0.126216952652612
APP	GTCACAATCACCCGAG.6	0.119172828668525
APP	GTCACAATCACGGTTA.11	0.0277449538180008
APP	GTCACAATCACTCCTG.34	0.212389247497867
APP	GTCACAATCAGCGACC.21	0.081445120457829
APP	GTCACAATCAGGCCCA.28	0.0863427973829403
APP	GTCACAATCAGGTTCA.40	0.0827885645267088
APP	GTCACAATCATGTGGT.26	0.195462962688907
APP	GTCACAATCCACTCCA.46	0.0683002847376883
APP	GTCACAATCCATGAAC.9	0.049219696156797
APP	GTCACAATCCGGGTGT.27	0.110337884278124
APP	GTCACAATCCTAAGTG.19	0.185266921537732
APP	GTCACAATCCTTTACA.8	0.0408448406826363
APP	GTCACAATCGAACTGT.14	0.172873790808808
APP	GTCACAATCGCAAGCC.46	0.122102482848277
APP	GTCACAATCGCGGATC.3	0.15958200671048
APP	GTCACAATCGCGTTTC.28	0.127038976126642
APP	GTCACAATCGGCATCG.5	0.0378346203442561
APP	GTCACAATCGGTCTAA.21	0.140373431873741
APP	GTCACAATCGGTTCGG.8	0.0476190300014423
APP	GTCACAATCTATCCTA.10	0.108314406304999
APP	GTCACAATCTCTTGAT.28	0.0603495098403073
APP	GTCACAATCTGGAGCC.30	0.179824318880492
APP	GTCACAATCTGGTATG.29	0.0373189651436405
APP	GTCACAATCTGTCAAG.18	0.1400689265447
APP	GTCACAATCTGTTGAG.8	0.0610712911256996
APP	GTCACAATCTTAGCCC.25	0.0446868717217512
APP	GTCACAATCTTGAGAC.10	0.0506652834883425
APP	GTCACGGAGAAACCTA.21	0.188673453354568
APP	GTCACGGAGACGCTTT.32	0.135914365677309
APP	GTCACGGAGACTAAGT.44	0.0269213602833815
APP	GTCACGGAGAGATGAG.39	0.160478044761476
APP	GTCACGGAGAGCTATA.22	0.179331379679297
APP	GTCACGGAGAGGACGG.10	0.0349691537940089
APP	GTCACGGAGAGTAATC.8	0.0277478113857796
APP	GTCACGGAGAGTGACC.21	0.0448231283735367
APP	GTCACGGAGATATACG.16	0.144055657627177
APP	GTCACGGAGCAAATCA.13	0.0488883573634666
APP	GTCACGGAGCACAGGT.10	0.0459175673240679
APP	GTCACGGAGCCAGTTT.15	0.185760946743358
APP	GTCACGGAGCCCAGCT.29	0.146699765849007
APP	GTCACGGAGCCGGTAA.3	0.165657674810063
APP	GTCACGGAGCGCCTTG.10	0.123562849854352
APP	GTCACGGAGCGTGAGT.23	0.183284315275159
APP	GTCACGGAGCTACCGC.14	0.181489060318199
APP	GTCACGGAGCTGTTCA.16	0.069162990366749
APP	GTCACGGAGGATCGCA.40	0.0603920358007599
APP	GTCACGGAGGCATTGG.12	0.036734953377163
APP	GTCACGGAGGCGACAT.23	0.126763373943732
APP	GTCACGGAGGGAAACA.38	0.15333895124968
APP	GTCACGGAGGGCATGT.16	0.0792339373001596
APP	GTCACGGAGGGTTCCC.5	0.185619277353908
APP	GTCACGGAGGTAAACT.44	0.0513562274500146
APP	GTCACGGAGGTGCTAG.15	0.0501513287399575
APP	GTCACGGAGGTGTGGT.8	0.0273132458605687
APP	GTCACGGAGGTTCCTA.7	0.094505220250312
APP	GTCACGGAGTACGCCC.44	0.0972695916698285
APP	GTCACGGAGTACGCCC.8	0.0705851382972469
APP	GTCACGGAGTATGACA.10	0.0827289620574447
APP	GTCACGGAGTGCCAGA.3	0.0882592893885885
APP	GTCACGGAGTGTCCCG.26	0.102095942953383
APP	GTCACGGAGTTCGCAT.48	0.183785995088783
APP	GTCACGGAGTTGCAGG.20	0.0578231631079689
APP	GTCACGGCAAAGGTGC.25	0.145617924233648
APP	GTCACGGCAAATTGCC.9	0.0352945401973557
APP	GTCACGGCAAGCTGGA.11	0.0584778573963831
APP	GTCACGGCAAGGACTG.47	0.0284873059817201
APP	GTCACGGCAAGTACCT.29	0.103285502015751
APP	GTCACGGCAAGTAGTA.14	0.196239127323224
APP	GTCACGGCAATAGCGG.15	0.210276926733513
APP	GTCACGGCAATGACCT.20	0.131504434259114
APP	GTCACGGCACAGACAG.44	0.0923555992048932
APP	GTCACGGCACATCTTT.21	0.10907350763955
APP	GTCACGGCACATGACT.27	0.0632379567960015
APP	GTCACGGCACCCATTC.27	0.0673286493620253
APP	GTCACGGCACCGAATT.43	0.137385060465022
APP	GTCACGGCACCGCTAG.15	0.153899112110594
APP	GTCACGGCACCTTGTC.26	0.12200218213502
APP	GTCACGGCACCTTGTC.31	0.211436270560625
APP	GTCACGGCACGAGAGT.14	0.167827566841879
APP	GTCACGGCACGGTGTC.10	0.0565590795813478
APP	GTCACGGCACGGTGTC.4	0.0559385745018517
APP	GTCACGGCACTCAGGC.41	0.12738887676187
APP	GTCACGGCACTCTGTC.9	0.150314874327705
APP	GTCACGGCACTGAAGG.30	0.220352845481102
APP	GTCACGGCACTGCCAG.36	0.0447065015032422
APP	GTCACGGCAGAAGCAC.24	0.0811642109547393
APP	GTCACGGCAGCCAATT.48	0.137512488307038
APP	GTCACGGCAGCCACCA.21	0.0721835519798333
APP	GTCACGGCAGCTTAAC.12	0.148633019438421
APP	GTCACGGCAGGATCGA.3	0.198693509164514
APP	GTCACGGCAGGCTGAA.32	0.0370507829666167
APP	GTCACGGCAGGTTTCA.10	0.0599205584176161
APP	GTCACGGCAGTATAAG.41	0.119453349470859
APP	GTCACGGCAGTCAGAG.43	0.129686777175266
APP	GTCACGGCAGTCGTGC.38	0.0764186722517479
APP	GTCACGGCATCGATGT.34	0.136989184425602
APP	GTCACGGCATCTCGCT.5	0.122689108720806
APP	GTCACGGCATGCCACG.15	0.0559112527321304
APP	GTCACGGCATGGGACA.33	0.163435259692051
APP	GTCACGGCATGTAGTC.11	0.0716636444903998
APP	GTCACGGCATTCCTCG.43	0.187847896342646
APP	GTCACGGCATTCCTGC.17	0.206348832589811
APP	GTCACGGCATTCGACA.36	0.130367150606617
APP	GTCACGGCATTCTCAT.11	0.0763036200951319
APP	GTCACGGCATTCTCAT.19	0.209471216282509
APP	GTCACGGGTAAACACA.34	0.0686272395678316
APP	GTCACGGGTAAGAGGA.8	0.0469422390870022
APP	GTCACGGGTAAGTGTA.26	0.191490225833604
APP	GTCACGGGTACAGTGG.27	0.0951618801700533
APP	GTCACGGGTAGCCTAT.13	0.187706673409593
APP	GTCACGGGTAGGCTGA.6	0.200953413475872
APP	GTCACGGGTATATGGA.10	0.152381308522308
APP	GTCACGGGTCAATGTC.30	0.0441802806490159
APP	GTCACGGGTCAGAAGC.25	0.147323275501549
APP	GTCACGGGTCATGCAT.20	0.0797639780194004
APP	GTCACGGGTCCAGTTA.15	0.128933927844628
APP	GTCACGGGTCGATTGT.44	0.0370444796772063
APP	GTCACGGGTCGCGTGT.47	0.0274049149647908
APP	GTCACGGGTCTAGCGC.25	0.101675063600851
APP	GTCACGGGTCTAGCGC.33	0.171352841266526
APP	GTCACGGGTCTCATCC.41	0.0409896596247563
APP	GTCACGGGTCTCTTAT.35	0.081926684991231
APP	GTCACGGGTCTTGCGG.16	0.185120222491605
APP	GTCACGGGTGACCAAG.37	0.0936883729082183
APP	GTCACGGGTGACGGTA.27	0.0191457857363275
APP	GTCACGGGTGCAACTT.3	0.115055942671461
APP	GTCACGGGTGGAAAGA.40	0.125710898402758
APP	GTCACGGGTGTATGGG.40	0.0455384057895572
APP	GTCACGGGTGTGGCTC.20	0.0986987169153508
APP	GTCACGGGTGTTAAGA.45	0.157600408309918
APP	GTCACGGGTTAAAGTG.31	0.0568295886369015
APP	GTCACGGGTTACGACT.32	0.188269025515183
APP	GTCACGGGTTATCACG.8	0.0356202115362976
APP	GTCACGGGTTCAGACT.6	0.214165818219499
APP	GTCACGGGTTCCCGAG.10	0.0276358809023805
APP	GTCACGGGTTCCTCCA.25	0.0823799926729407
APP	GTCACGGGTTCTGAAC.9	0.17017162947559
APP	GTCACGGGTTGCCTCT.21	0.115669915059698
APP	GTCACGGGTTGGAGGT.23	0.170816335865311
APP	GTCACGGGTTGTGGAG.41	0.0454799399849435
APP	GTCACGGTCACAGGCC.42	0.0443663487033916
APP	GTCACGGTCACGATGT.26	0.156333895047283
APP	GTCACGGTCAGCTCTC.4	0.0303733550116476
APP	GTCACGGTCAGGCAAG.44	0.0750214746512938
APP	GTCACGGTCAGGTTCA.38	0.0835238001600374
APP	GTCACGGTCAGTTTGG.16	0.0538827774580568
APP	GTCACGGTCATGTCCC.26	0.200667600718589
APP	GTCACGGTCCACGAAT.25	0.0268354060681304
APP	GTCACGGTCCATGCTC.43	0.151542318188149
APP	GTCACGGTCCCGGATG.36	0.0879118817465496
APP	GTCACGGTCCGCAGTG.26	0.13332113742581
APP	GTCACGGTCCGTCAAA.15	0.137701180222393
APP	GTCACGGTCCTAGTGA.40	0.0867631360870291
APP	GTCACGGTCCTGCCAT.41	0.059424248045616
APP	GTCACGGTCGAACTGT.14	0.158445566063165
APP	GTCACGGTCGATCCCT.2	0.127892702264944
APP	GTCACGGTCGCATGAT.21	0.107341956565506
APP	GTCACGGTCGCATGGC.7	0.0243066750254002
APP	GTCACGGTCGCTTAGA.20	0.149451543396935
APP	GTCACGGTCGGAAATA.26	0.215658074925159
APP	GTCACGGTCGGATGTT.14	0.160006119262562
APP	GTCACGGTCGGCGCAT.25	0.194394908401137
APP	GTCACGGTCGGCGGTT.22	0.118177357877357
APP	GTCACGGTCGTGGACC.31	0.199432153802036
APP	GTCACGGTCGTTACGA.11	0.0439969102299074
APP	GTCACGGTCTAACGGT.38	0.069045872879542
APP	GTCACGGTCTAACTCT.28	0.0754654399552237
APP	GTCACGGTCTACTTAC.41	0.131289948718404
APP	GTCACGGTCTCAAACG.38	0.068477902423183
APP	GTCACGGTCTCCGGTT.45	0.0358845372538781
APP	GTCACGGTCTGCGACG.33	0.0984171110831085
APP	GTCACGGTCTGCGTAA.6	0.111772435109742
APP	GTCACGGTCTTCCTTC.29	0.191381978751451
APP	GTCACGGTCTTTAGTC.26	0.157191739568589
APP	GTCATTTAGAATCTCC.19	0.1072072144907
APP	GTCATTTAGAGCCTAG.39	0.0970527279032467
APP	GTCATTTAGAGGTTGC.22	0.15502107285829
APP	GTCATTTAGAGTAATC.29	0.166014283895493
APP	GTCATTTAGAGTCTGG.23	0.0980032844818197
APP	GTCATTTAGAGTCTGG.3	0.0999892054041993
APP	GTCATTTAGATATGGT.23	0.208876685180257
APP	GTCATTTAGATGGCGT.32	0.0554377304479203
APP	GTCATTTAGATGTGGC.27	0.0859283283425611
APP	GTCATTTAGCCAGTAG.42	0.216289475264603
APP	GTCATTTAGCCAGTTT.25	0.179027058300562
APP	GTCATTTAGCCCAATT.9	0.0263679983163456
APP	GTCATTTAGCGAAGGG.15	0.110996826890187
APP	GTCATTTAGCGAGAAA.37	0.198370996111407
APP	GTCATTTAGCGATCCC.14	0.0601079391017265
APP	GTCATTTAGCGATCCC.33	0.0908724897963111
APP	GTCATTTAGCGATCCC.38	0.115015437135298
APP	GTCATTTAGCGATTCT.29	0.152764824819315
APP	GTCATTTAGCGCCTTG.26	0.118051290713993
APP	GTCATTTAGCGCTCCA.8	0.0299966096872595
APP	GTCATTTAGCGTGAAC.10	0.0447117954162621
APP	GTCATTTAGCTAAACA.27	0.0100826844227413
APP	GTCATTTAGCTAAACA.45	0.0794413251624064
APP	GTCATTTAGCTAACAA.25	0.053133055633225
APP	GTCATTTAGCTAGTCT.38	0.126689566390269
APP	GTCATTTAGCTCCTCT.42	0.12760110650288
APP	GTCATTTAGGAACTGC.14	0.212458075995073
APP	GTCATTTAGGAGTAGA.14	0.149937915730334
APP	GTCATTTAGGATCGCA.35	0.0360347414389253
APP	GTCATTTAGGCAAAGA.44	0.162244281693575
APP	GTCATTTAGGCTCATT.21	0.089146535625332
APP	GTCATTTAGGGATCTG.47	0.0480050589894745
APP	GTCATTTAGGTCATCT.9	0.16711171840052
APP	GTCATTTAGGTGCAAC.41	0.0569560273597745
APP	GTCATTTAGGTTCCTA.41	0.0832355755555909
APP	GTCATTTAGTATTGGA.16	0.152146274056577
APP	GTCATTTAGTCAAGGC.44	0.163107955410851
APP	GTCATTTAGTCCATAC.24	0.0352163720790486
APP	GTCATTTAGTCCTCCT.44	0.0697593782078911
APP	GTCATTTAGTCGTTTG.10	0.084454595875286
APP	GTCATTTAGTGAACGC.30	0.108611976160319
APP	GTCATTTAGTGCTGCC.6	0.015145633922657
APP	GTCATTTAGTGTCTCA.7	0.0250243535210757
APP	GTCATTTAGTGTGGCA.42	0.0183974842536827
APP	GTCATTTCAACGCACC.45	0.177984239452144
APP	GTCATTTCAACGCACC.6	0.181266506372594
APP	GTCATTTCAACTGCGC.17	0.0821561344673683
APP	GTCATTTCAAGCCCAC.5	0.203459929252858
APP	GTCATTTCAAGGGTCA.32	0.152412482546424
APP	GTCATTTCAATGGAAT.12	0.0895940830523614
APP	GTCATTTCAATGGACG.29	0.00095235777371272
APP	GTCATTTCAATGGATA.19	0.086163266627409
APP	GTCATTTCAATGGATA.23	0.144281287666672
APP	GTCATTTCACATCCAA.8	0.0205398277612403
APP	GTCATTTCACATCTTT.4	0.0987435812512558
APP	GTCATTTCACCAACCG.10	0.110172535116362
APP	GTCATTTCACCAACCG.42	0.159052888042879
APP	GTCATTTCACCACCAG.44	0.065675481033395
APP	GTCATTTCACCCAGTG.46	0.0795983251018697
APP	GTCATTTCACCCTATC.34	0.177777113258344
APP	GTCATTTCACCTCGTT.27	0.0499400126063847
APP	GTCATTTCACCTTGTC.17	0.151465164708497
APP	GTCATTTCACGCATCG.22	0.163104926825326
APP	GTCATTTCACGGACAA.12	0.106674217933687
APP	GTCATTTCACGGCGTT.11	0.117662097894936
APP	GTCATTTCACGGCGTT.5	0.0995194487040862
APP	GTCATTTCACTCGACG.7	0.187394221788963
APP	GTCATTTCAGATGAGC.41	0.144398648882088
APP	GTCATTTCAGCCTATA.9	0.0529047586314846
APP	GTCATTTCAGCGTTCG.21	0.0367175677783962
APP	GTCATTTCAGGAATCG.20	0.209875767650374
APP	GTCATTTCATACTACG.28	0.107941618298355
APP	GTCATTTCATCCTAGA.9	0.173867239963784
APP	GTCATTTCATCGATGT.32	0.0803211846177874
APP	GTCATTTCATGAAGTA.4	0.0786259219494241
APP	GTCATTTCATGAAGTA.45	0.0276654461736143
APP	GTCATTTCATGACATC.43	0.157061552670825
APP	GTCATTTCATGGAATA.4	0.0566973973095628
APP	GTCATTTCATGGTCTA.42	0.0801359552133363
APP	GTCATTTCATTACCTT.15	0.0453009101663611
APP	GTCATTTCATTAGGCT.8	0.0696784168769682
APP	GTCATTTCATTGGCGC.44	0.205177535914117
APP	GTCATTTCATTGGCGC.7	0.160844861359919
APP	GTCATTTGTAAACACA.18	0.0913638059628283
APP	GTCATTTGTAAATGAC.14	0.0756545109825311
APP	GTCATTTGTAAGGGAA.22	0.0177519338724892
APP	GTCATTTGTAATAGCA.8	0.0418171576020541
APP	GTCATTTGTACCGGCT.46	0.108622440733598
APP	GTCATTTGTACGAAAT.6	0.203362333468249
APP	GTCATTTGTACGCTGC.9	0.078813139210979
APP	GTCATTTGTAGAGTGC.29	0.162104582254869
APP	GTCATTTGTAGCGTCC.42	0.165095551694321
APP	GTCATTTGTAGCGTCC.48	0.0841877020757238
APP	GTCATTTGTAGCGTGA.34	0.0725978973678139
APP	GTCATTTGTAGGGACT.15	0.0898423159087542
APP	GTCATTTGTCCAGTAT.4	0.121504895590988
APP	GTCATTTGTCCTCTTG.19	0.0663694654213032
APP	GTCATTTGTCGAAAGC.17	0.126100398340668
APP	GTCATTTGTCTAGTCA.10	0.100583971419837
APP	GTCATTTGTCTAGTCA.18	0.148907715187306
APP	GTCATTTGTCTGATCA.38	0.019770794984133
APP	GTCATTTGTCTTCTCG.40	0.110377172772132
APP	GTCATTTGTGATGTCT.18	0.0869770992821941
APP	GTCATTTGTGGCCCTA.45	0.161301556619492
APP	GTCATTTGTGGGTATG.33	0.0951497892965563
APP	GTCATTTGTGTGAATA.10	0.0397243734005315
APP	GTCATTTGTTCCCTTG.17	0.0802314478405606
APP	GTCATTTGTTCGGCAC.22	0.139290076172983
APP	GTCATTTGTTGCTCCT.5	0.183066708829756
APP	GTCATTTGTTGTCGCG.27	0.0543474589758262
APP	GTCATTTGTTTGTTTC.29	0.0101672231376142
APP	GTCATTTTCAACGGCC.32	0.0293776271482784
APP	GTCATTTTCAAGAAGT.19	0.135583338053038
APP	GTCATTTTCACAGTAC.13	0.189896634836259
APP	GTCATTTTCACTTATC.14	0.0679281782640828
APP	GTCATTTTCATCTGCC.30	0.0577078836704459
APP	GTCATTTTCATCTGTT.5	0.0590741787418665
APP	GTCATTTTCATGTCTT.42	0.072271999601071
APP	GTCATTTTCCACTCCA.14	0.0913352414718247
APP	GTCATTTTCCAGATCA.36	0.180484283648184
APP	GTCATTTTCCCAAGTA.8	0.14207409636947
APP	GTCATTTTCCCTTGCA.18	0.0765497025715831
APP	GTCATTTTCCCTTGCA.47	0.0779804187986883
APP	GTCATTTTCCCTTGTG.25	0.153867538207123
APP	GTCATTTTCCGAAGAG.41	0.101018524786923
APP	GTCATTTTCCGCGTTT.22	0.0928293579854653
APP	GTCATTTTCCGTTGCT.47	0.0430586049960766
APP	GTCATTTTCCTATTCA.4	0.101134806976916
APP	GTCATTTTCCTGTACC.13	0.180426587277907
APP	GTCATTTTCGCAAACT.3	0.136566509099794
APP	GTCATTTTCGCTTGTC.10	0.0939656591326639
APP	GTCATTTTCGGACAAG.34	0.171827763177134
APP	GTCATTTTCGGAGGTA.36	0.201378129811474
APP	GTCATTTTCGGATGGA.25	0.0277147736542247
APP	GTCATTTTCGTACGGC.13	0.0513456301750921
APP	GTCATTTTCGTATCAG.46	0.0521709579625167
APP	GTCATTTTCGTGGACC.5	0.0530448980207439
APP	GTCATTTTCGTTTATC.33	0.114034157812057
APP	GTCATTTTCGTTTGCC.13	0.0915643203152285
APP	GTCATTTTCTACCTGC.47	0.121052005981255
APP	GTCATTTTCTACTCAT.28	0.0455334244979895
APP	GTCATTTTCTATCGCC.8	0.0705015832127174
APP	GTCATTTTCTCATTCA.2	0.144898070680938
APP	GTCATTTTCTGAAAGA.34	0.201776827916092
APP	GTCATTTTCTGCGGCA.31	0.192788971789923
APP	GTCATTTTCTGGAGCC.10	0.0433295246066336
APP	GTCATTTTCTGGAGCC.18	0.0945615099190036
APP	GTCATTTTCTGGAGCC.42	0.178031133558306
APP	GTCATTTTCTGGTATG.41	0.0962038680336263
APP	GTCATTTTCTTTAGTC.13	0.160429443327303
APP	GTCATTTTCTTTCCTC.12	0.0733837173211214
APP	GTCCTCAAGAAACGAG.36	0.162760620757581
APP	GTCCTCAAGAATCTCC.7	0.156958009778464
APP	GTCCTCAAGACACTAA.45	0.0653388122809702
APP	GTCCTCAAGACAGGCT.24	0.0686252406303538
APP	GTCCTCAAGACCGGAT.33	0.0608536953659495
APP	GTCCTCAAGAGAACAG.32	0.0972158662189031
APP	GTCCTCAAGAGCCTAG.8	0.0479876211320516
APP	GTCCTCAAGAGTGACC.44	0.168987510151055
APP	GTCCTCAAGATCCCGC.15	0.140386233571917
APP	GTCCTCAAGATGCGAC.17	0.192045961948679
APP	GTCCTCAAGATGTTAG.21	0.201184975587239
APP	GTCCTCAAGCACACAG.15	0.0293628143937212
APP	GTCCTCAAGCATCATC.9	0.175442719661078
APP	GTCCTCAAGCCGGTAA.26	0.158117236454927
APP	GTCCTCAAGCGAAGGG.47	0.169429560466597
APP	GTCCTCAAGCGATAGC.16	0.184256687925426
APP	GTCCTCAAGCGGCTTC.19	0.174103515970273
APP	GTCCTCAAGCGTAGTG.46	0.0635164177656407
APP	GTCCTCAAGCGTTCCG.20	0.156276524749046
APP	GTCCTCAAGCTAGCCC.9	0.184045306131338
APP	GTCCTCAAGCTGCAAG.28	0.0996427008321916
APP	GTCCTCAAGCTGTCTA.11	0.119543741431698
APP	GTCCTCAAGGATGGAA.29	0.0525340249096189
APP	GTCCTCAAGGCATGTG.45	0.13127403047838
APP	GTCCTCAAGGCCCTCA.43	0.0525161295147427
APP	GTCCTCAAGGCGACAT.41	0.146610396970573
APP	GTCCTCAAGGCTAGGT.5	0.044362575602463
APP	GTCCTCAAGGGAACGG.3	0.0463340715468803
APP	GTCCTCAAGGGCTCTC.10	0.182861203409175
APP	GTCCTCAAGGGTTTCT.47	0.0623954617540221
APP	GTCCTCAAGGTAGCTG.19	0.204621536760442
APP	GTCCTCAAGTAGATGT.25	0.127405654398899
APP	GTCCTCAAGTATCGAA.10	0.0548345712213632
APP	GTCCTCAAGTATCTCG.46	0.0909581713312946
APP	GTCCTCAAGTCCTCCT.6	0.0512421029270627
APP	GTCCTCAAGTCTTGCA.11	0.00992142876202706
APP	GTCCTCAAGTGGGTTG.36	0.193162549824592
APP	GTCCTCACAAACCCAT.3	0.0721696024993435
APP	GTCCTCACAAAGGAAG.21	0.140011806182883
APP	GTCCTCACAACACCCG.15	0.168853794040842
APP	GTCCTCACAATAGCGG.2	0.125276744767689
APP	GTCCTCACAATCCGAT.22	0.0350338347270736
APP	GTCCTCACAATGTAAG.47	0.083922631913083
APP	GTCCTCACACAGGCCT.16	0.0568554659807887
APP	GTCCTCACACAGGTTT.8	0.0274099785476665
APP	GTCCTCACACATAACC.13	0.0340575061318305
APP	GTCCTCACACATGGGA.45	0.0186615063430509
APP	GTCCTCACACATTCGA.6	0.0807269596698461
APP	GTCCTCACACCACGTG.8	0.114116361830384
APP	GTCCTCACACCGCTAG.21	0.0915609222483909
APP	GTCCTCACACGGCCAT.4	0.1302159624247
APP	GTCCTCACACGTAAGG.32	0.043107680783578
APP	GTCCTCACACGTGAGA.28	0.0465592939981434
APP	GTCCTCACACTTCGAA.6	0.155227959090553
APP	GTCCTCACAGACAAGC.36	0.0831545132823521
APP	GTCCTCACAGAGTGTG.25	0.129626541776815
APP	GTCCTCACAGATGAGC.13	0.0443404810357606
APP	GTCCTCACAGATGAGC.46	0.152639701068438
APP	GTCCTCACAGATGGGT.44	0.139984216357334
APP	GTCCTCACAGCATACT.11	0.0745011696617439
APP	GTCCTCACAGCTCGCA.28	0.056160691412515
APP	GTCCTCACAGCTGTTA.17	0.221658442392254
APP	GTCCTCACAGGCGATA.22	0.103745901782531
APP	GTCCTCACAGGCGATA.43	0.100886170868762
APP	GTCCTCACAGTCAGCC.15	0.209086651731695
APP	GTCCTCACATACGCTA.5	0.171963965538453
APP	GTCCTCACATACTACG.7	0.195302327937497
APP	GTCCTCACATAGACTC.5	0.131757080116586
APP	GTCCTCACATATACCG.15	0.102989814040484
APP	GTCCTCACATCCGCGA.41	0.0724853866504418
APP	GTCCTCACATCCTTGC.39	0.14492508604053
APP	GTCCTCACATGATCCA.5	0.0579330330724588
APP	GTCCTCACATGCCCGA.38	0.0922444590760279
APP	GTCCTCACATGGGACA.10	0.0616113555734046
APP	GTCCTCACATGTAGTC.27	0.0179319705221133
APP	GTCCTCACATTAGGCT.21	0.114633636296276
APP	GTCCTCACATTCTCAT.44	0.0656222606939991
APP	GTCCTCACATTCTCAT.5	0.135364576675784
APP	GTCCTCAGTAATAGCA.18	0.187882923839425
APP	GTCCTCAGTACAGACG.20	0.157116433283591
APP	GTCCTCAGTAGCGCTC.5	0.0709635203274956
APP	GTCCTCAGTATAGGGC.20	0.163006003400369
APP	GTCCTCAGTATATGAG.5	0.194141492740528
APP	GTCCTCAGTATGGTTC.1	0.208811726653494
APP	GTCCTCAGTATTCGTG.21	0.204273925896814
APP	GTCCTCAGTCAATACC.27	0.108565283524513
APP	GTCCTCAGTCAGATAA.48	0.0646593264200419
APP	GTCCTCAGTCATCCCT.15	0.185079927516426
APP	GTCCTCAGTCATGCAT.36	0.116573861037978
APP	GTCCTCAGTCGGCACT.7	0.0914182845808682
APP	GTCCTCAGTCGGCATC.28	0.0631624570492022
APP	GTCCTCAGTCGTGGCT.10	0.117188612624886
APP	GTCCTCAGTCTAGTCA.9	0.186265523851034
APP	GTCCTCAGTCTGATTG.25	0.15522837683784
APP	GTCCTCAGTCTGGAGA.27	0.129957298609952
APP	GTCCTCAGTCTGGTCG.4	0.0377463555632858
APP	GTCCTCAGTGAAATCA.19	0.179527556275161
APP	GTCCTCAGTGATGATA.42	0.135017475975474
APP	GTCCTCAGTGCTGTAT.7	0.130126232543262
APP	GTCCTCAGTGGAAAGA.31	0.160023168187763
APP	GTCCTCAGTGGCCCTA.3	0.0909164769955169
APP	GTCCTCAGTGGGTCAA.5	0.132158641155115
APP	GTCCTCAGTGTCCTCT.15	0.117741059366381
APP	GTCCTCAGTGTGACGA.42	0.163106447835162
APP	GTCCTCAGTTAAGACA.15	0.198288872097692
APP	GTCCTCAGTTACCGAT.44	0.186130045791288
APP	GTCCTCAGTTCAACCA.7	0.0721552157983751
APP	GTCCTCAGTTCACCTC.18	0.095153556772857
APP	GTCCTCAGTTCAGACT.26	0.11852372877911
APP	GTCCTCAGTTCCACTC.15	0.175013908112305
APP	GTCCTCAGTTCGCGAC.11	0.0594798813544912
APP	GTCCTCAGTTCGCTAA.41	0.0492084306697507
APP	GTCCTCAGTTCGGGCT.10	0.126277294721149
APP	GTCCTCAGTTGCCTCT.10	0.145822193608183
APP	GTCCTCAGTTTAGCTG.10	0.0556437497498337
APP	GTCCTCATCACCATAG.15	0.0826211333915126
APP	GTCCTCATCACCGGGT.7	0.0519825102651339
APP	GTCCTCATCACGACTA.44	0.0731341609971423
APP	GTCCTCATCAGATAAG.8	0.0989620228647254
APP	GTCCTCATCAGCATGT.32	0.0791837306569505
APP	GTCCTCATCAGGATCT.4	0.160171789280867
APP	GTCCTCATCATCGATG.15	0.203693857046119
APP	GTCCTCATCATCGCTC.5	0.0932818845103611
APP	GTCCTCATCATCTGCC.10	0.125605959201494
APP	GTCCTCATCCAAACTG.7	0.176411529675534
APP	GTCCTCATCCAAAGTC.22	0.0593682948401693
APP	GTCCTCATCCAAATGC.10	0.0677400277172637
APP	GTCCTCATCCCGACTT.8	0.115930942454725
APP	GTCCTCATCCCTAACC.25	0.0918245395641861
APP	GTCCTCATCCCTAATT.14	0.103959130294243
APP	GTCCTCATCCCTTGTG.4	0.0710178359822749
APP	GTCCTCATCCGTAGTA.16	0.142475736522101
APP	GTCCTCATCCTATTCA.15	0.179066535271431
APP	GTCCTCATCCTATTCA.27	0.0846965141836336
APP	GTCCTCATCCTGCAGG.48	0.181480213668692
APP	GTCCTCATCGAGGTAG.16	0.0643957621095979
APP	GTCCTCATCGCCATAA.5	0.166610860604123
APP	GTCCTCATCGCGTTTC.15	0.15278206302537
APP	GTCCTCATCGGTTAAC.3	0.0169078954343149
APP	GTCCTCATCTAACTCT.13	0.138602923461804
APP	GTCCTCATCTATCCCG.38	0.118124487615205
APP	GTCCTCATCTCAAGTG.7	0.128235970418245
APP	GTCCTCATCTCTGAGA.8	0.0359152842688673
APP	GTCCTCATCTCTTGAT.20	0.1890054339583
APP	GTCCTCATCTGCAAGT.13	0.146165421196429
APP	GTCCTCATCTGCAGTA.5	0.150510052996196
APP	GTCCTCATCTGTCAAG.41	0.162421449018439
APP	GTCCTCATCTGTTTGT.42	0.17841252953076
APP	GTCCTCATCTTGTCAT.22	0.158716787356752
APP	GTCCTCATCTTGTTTG.4	0.0441556498499267
APP	GTCGGGTAGAAACCTA.16	0.196224429322683
APP	GTCGGGTAGAAACCTA.45	0.0883271608545329
APP	GTCGGGTAGAATAGGG.25	0.0838783462986612
APP	GTCGGGTAGAATTGTG.41	0.0176825104281306
APP	GTCGGGTAGACGACGT.18	0.169031830000677
APP	GTCGGGTAGAGCCTAG.31	0.114858368180649
APP	GTCGGGTAGAGCTATA.45	0.0599278226400202
APP	GTCGGGTAGAGTGAGA.32	0.152475706518089
APP	GTCGGGTAGATATGGT.34	0.0737512953865007
APP	GTCGGGTAGATCACGG.9	0.088093767510145
APP	GTCGGGTAGATGTAAC.19	0.156401582055423
APP	GTCGGGTAGCAACGGT.6	0.0659943901300721
APP	GTCGGGTAGCCCGAAA.44	0.0292404960773638
APP	GTCGGGTAGCCTTGAT.8	0.0109470444221849
APP	GTCGGGTAGCTAGTGG.46	0.0462791387271864
APP	GTCGGGTAGCTGAAAT.13	0.152207226721657
APP	GTCGGGTAGCTTCGCG.5	0.0377176257994236
APP	GTCGGGTAGGATGCGT.6	0.157577791157564
APP	GTCGGGTAGGATGGTC.5	0.0791355625151482
APP	GTCGGGTAGGCAAAGA.8	0.0455249718215782
APP	GTCGGGTAGGGTCGAT.16	0.137800303651602
APP	GTCGGGTAGGGTGTTG.9	0.142538824642543
APP	GTCGGGTAGGTCATCT.37	0.0740458401560318
APP	GTCGGGTAGTCGTTTG.24	0.0439689590505168
APP	GTCGGGTAGTGAACAT.47	0.0809954675369227
APP	GTCGGGTAGTGAACGC.15	0.152974384953268
APP	GTCGGGTAGTGCCATT.46	0.00768819097584128
APP	GTCGGGTAGTTCCACA.10	0.0193262896868873
APP	GTCGGGTCAAATACAG.4	0.137605062600414
APP	GTCGGGTCAACACCCG.46	0.159112769473722
APP	GTCGGGTCAAGAAAGG.3	0.220805264140836
APP	GTCGGGTCAAGCCCAC.10	0.0163234433001715
APP	GTCGGGTCAAGCCGTC.20	0.15743918131011
APP	GTCGGGTCAAGCGAGT.27	0.0175217827982124
APP	GTCGGGTCAATCACAC.15	0.0272579015836527
APP	GTCGGGTCAATGGATA.24	0.0422053149968633
APP	GTCGGGTCACACAGAG.38	0.131853951883386
APP	GTCGGGTCACATAACC.10	0.034913409164119
APP	GTCGGGTCACCATGTA.15	0.154790477481583
APP	GTCGGGTCACCGAAAG.41	0.0935518043297634
APP	GTCGGGTCACCTCGTT.32	0.0697344792934018
APP	GTCGGGTCACGACGAA.18	0.0494131960294908
APP	GTCGGGTCACGCATCG.5	0.192549725345543
APP	GTCGGGTCACGGCGTT.10	0.0406839158968069
APP	GTCGGGTCACGGTTTA.5	0.193957049390519
APP	GTCGGGTCACTACAGT.15	0.0730120240781744
APP	GTCGGGTCACTCTGTC.11	0.0788300338062982
APP	GTCGGGTCACTGAAGG.41	0.11354751964609
APP	GTCGGGTCACTGTCGG.4	0.028602231241166
APP	GTCGGGTCAGACGCCT.17	0.191482571553024
APP	GTCGGGTCAGCTCCGA.44	0.0811526764423434
APP	GTCGGGTCAGTTCCCT.11	0.118173753646261
APP	GTCGGGTCATATACCG.46	0.0634504918380117
APP	GTCGGGTCATCCCATC.19	0.0876923092969264
APP	GTCGGGTCATGATCCA.13	0.0665578469888715
APP	GTCGGGTCATGGGAAC.17	0.0752571505763626
APP	GTCGGGTCATGGGAAC.26	0.192638954247172
APP	GTCGGGTCATGTCTCC.43	0.0492543269122052
APP	GTCGGGTCATTCACTT.39	0.134139482126557
APP	GTCGGGTCATTCCTGC.36	0.0334232035111199
APP	GTCGGGTCATTCTCAT.30	0.0622550338448491
APP	GTCGGGTCATTTGCCC.11	0.0970281502814032
APP	GTCGGGTGTAAAGTCA.21	0.134280579313781
APP	GTCGGGTGTAAATACG.19	0.203271695480453
APP	GTCGGGTGTAAGAGGA.8	0.0150312304531326
APP	GTCGGGTGTACACCGC.7	0.153444446925278
APP	GTCGGGTGTACATGTC.11	0.139644864064621
APP	GTCGGGTGTACGAAAT.45	0.156515951525762
APP	GTCGGGTGTAGCTGCC.8	0.00095097309895209
APP	GTCGGGTGTAGTAGTA.21	0.189999402303783
APP	GTCGGGTGTCACTGGC.25	0.117346913786605
APP	GTCGGGTGTCCCTTGT.24	0.0506932163116289
APP	GTCGGGTGTCGAATCT.13	0.157098927428706
APP	GTCGGGTGTCGAATCT.26	0.0956042324705777
APP	GTCGGGTGTCGCGGTT.42	0.106245214505179
APP	GTCGGGTGTCGGATCC.26	0.0857895908029605
APP	GTCGGGTGTCTCACCT.8	0.0178478266702768
APP	GTCGGGTGTGAAAGAG.34	0.207587813970349
APP	GTCGGGTGTGAACCTT.44	0.1475124159806
APP	GTCGGGTGTGCGATAG.14	0.0817164160371249
APP	GTCGGGTGTGGCAAAC.41	0.13039721540099
APP	GTCGGGTGTGGTAACG.42	0.0755941310562776
APP	GTCGGGTGTGTGGCTC.26	0.187416798238701
APP	GTCGGGTGTGTGGTTT.28	0.0897027263645214
APP	GTCGGGTGTTAAGATG.16	0.191177801671302
APP	GTCGGGTGTTAAGTAG.15	0.00979903025290696
APP	GTCGGGTGTTATTCTC.6	0.197595782911321
APP	GTCGGGTGTTCACCTC.6	0.0819312659004936
APP	GTCGGGTGTTCAGCGC.3	0.20243902031325
APP	GTCGGGTGTTCAGCGC.46	0.0997064610774032
APP	GTCGGGTGTTCAGGCC.31	0.185330750300182
APP	GTCGGGTGTTCCACTC.47	0.169318184422082
APP	GTCGGGTGTTCCGGCA.5	0.0943807093735813
APP	GTCGGGTGTTTACTCT.10	0.106577550061047
APP	GTCGGGTGTTTAGGAA.25	0.0586431958108733
APP	GTCGGGTGTTTCGCTC.30	0.187038602913162
APP	GTCGGGTGTTTGTTGG.36	0.150311629266071
APP	GTCGGGTTCAAACAAG.12	0.129818358953344
APP	GTCGGGTTCAAAGACA.24	0.0640511426245212
APP	GTCGGGTTCAACACAC.21	0.184340104169223
APP	GTCGGGTTCAATACCG.17	0.196868958224513
APP	GTCGGGTTCACGACTA.31	0.0335109651568928
APP	GTCGGGTTCACGGTTA.36	0.193874125197908
APP	GTCGGGTTCATATCGG.30	0.162300830223103
APP	GTCGGGTTCATGCTCC.29	0.0712662489113427
APP	GTCGGGTTCATTCACT.32	0.0957273888707277
APP	GTCGGGTTCCAAATGC.26	0.185740240955056
APP	GTCGGGTTCCAAATGC.5	0.0928132563276449
APP	GTCGGGTTCCAACCAA.41	0.0427317030826089
APP	GTCGGGTTCCACGAAT.32	0.0836690530159103
APP	GTCGGGTTCCACGAAT.8	0.0577213102660608
APP	GTCGGGTTCCACGTGG.5	0.0644967417611042
APP	GTCGGGTTCCGATATG.18	0.150097705820372
APP	GTCGGGTTCCGCGCAA.16	0.0527445345887827
APP	GTCGGGTTCCGCGCAA.27	0.17134973532302
APP	GTCGGGTTCCGCGGTA.40	0.119614038583677
APP	GTCGGGTTCCGTAGTA.45	0.0393578580917051
APP	GTCGGGTTCCGTCAAA.15	0.0698469491471769
APP	GTCGGGTTCCTATTCA.15	0.103476392189805
APP	GTCGGGTTCCTTTCTC.34	0.0278395366331097
APP	GTCGGGTTCGCCAGCA.23	0.17985258821318
APP	GTCGGGTTCGCTTAGA.31	0.210384676219292
APP	GTCGGGTTCGGCGCAT.15	0.174197346987057
APP	GTCGGGTTCGGTGTCG.5	0.0531102462082345
APP	GTCGGGTTCGGTTAAC.24	0.105241962352011
APP	GTCGGGTTCTAACGGT.6	0.0263494385735612
APP	GTCGGGTTCTCACATT.28	0.154585063460218
APP	GTCGGGTTCTCCAGGG.21	0.211309001527297
APP	GTCGGGTTCTTCATGT.15	0.0262581664355821
APP	GTCGTAAAGAGACTAT.5	0.213180325780741
APP	GTCGTAAAGAGGTTGC.31	0.0800843410288508
APP	GTCGTAAAGATACACA.47	0.0949369756037868
APP	GTCGTAAAGCACCGTC.26	0.10288554006911
APP	GTCGTAAAGCACCGTC.4	0.0694960023349722
APP	GTCGTAAAGCCAACAG.22	0.132035104798888
APP	GTCGTAAAGCCAGTAG.26	0.13902641099412
APP	GTCGTAAAGCCGCCTA.28	0.0374573832405076
APP	GTCGTAAAGCCGGTAA.15	0.0656229055730364
APP	GTCGTAAAGCGATATA.13	0.156050525696173
APP	GTCGTAAAGCGATATA.47	0.0258407289002207
APP	GTCGTAAAGCGGCTTC.43	0.0803158389151122
APP	GTCGTAAAGCGTGAAC.40	0.167780334936424
APP	GTCGTAAAGCTCCCAG.30	0.206683123034054
APP	GTCGTAAAGCTGATAA.45	0.123614278289097
APP	GTCGTAAAGCTTCGCG.32	0.136867160175825
APP	GTCGTAAAGGACACCA.43	0.0676258297244203
APP	GTCGTAAAGGAGTTTA.43	0.134210133293891
APP	GTCGTAAAGGATATAC.34	0.198231056492659
APP	GTCGTAAAGGCAAAGA.44	0.16024482917237
APP	GTCGTAAAGTACACCT.9	0.0942087890944094
APP	GTCGTAAAGTACGTAA.22	0.0985871800421592
APP	GTCGTAAAGTAGGTGC.41	0.125013458688045
APP	GTCGTAAAGTCCCACG.33	0.191364628299198
APP	GTCGTAAAGTCCGTAT.46	0.0908266979971284
APP	GTCGTAAAGTGAACAT.39	0.152366983322736
APP	GTCGTAAAGTGCTGCC.22	0.145655826927396
APP	GTCGTAAAGTGTACCT.24	0.0506323062255976
APP	GTCGTAAAGTGTTGAA.29	0.102709362257883
APP	GTCGTAAAGTTTGCGT.28	0.0477570598150123
APP	GTCGTAACAAGCGAGT.8	0.0270963199241123
APP	GTCGTAACAAGGGTCA.25	0.0859082078823121
APP	GTCGTAACAAGGTTTC.39	0.149389031539158
APP	GTCGTAACAAGTTCTG.15	0.155187243686669
APP	GTCGTAACAATCACAC.45	0.17004349907802
APP	GTCGTAACAATCTACG.21	0.118153121601608
APP	GTCGTAACAATGGAGC.48	0.172599116118363
APP	GTCGTAACAATGTAAG.25	0.157703135461816
APP	GTCGTAACACACGCTG.37	0.0445662616239133
APP	GTCGTAACACATAACC.6	0.205386517508032
APP	GTCGTAACACCCAGTG.45	0.159491089927542
APP	GTCGTAACACCCATGG.45	0.145827881795412
APP	GTCGTAACACCGGAAA.10	0.0757990478778083
APP	GTCGTAACACGAAAGC.38	0.0624296405731002
APP	GTCGTAACACGAAGCA.19	0.124718370525443
APP	GTCGTAACACGCATCG.11	0.187782344612515
APP	GTCGTAACACGGCTAC.15	0.204920742747163
APP	GTCGTAACACTACAGT.37	0.186423791001289
APP	GTCGTAACACTGCCAG.28	0.106151984038661
APP	GTCGTAACACTGTCGG.1	0.183345912411824
APP	GTCGTAACACTTAACG.47	0.104303119296674
APP	GTCGTAACAGAGTGTG.7	0.0867518556669893
APP	GTCGTAACAGATCCAT.3	0.171332487203472
APP	GTCGTAACAGCTGCTG.19	0.158547124932738
APP	GTCGTAACAGGGCATA.23	0.152513381746758
APP	GTCGTAACAGGTCGTC.26	0.206061516619229
APP	GTCGTAACAGGTCGTC.7	0.0639610751552553
APP	GTCGTAACAGGTGCCT.7	0.066677401351626
APP	GTCGTAACAGTAGAGC.43	0.0539265753832297
APP	GTCGTAACAGTCACTA.8	0.0932115729883662
APP	GTCGTAACAGTGAGTG.30	0.193243782227
APP	GTCGTAACATACAGCT.28	0.042957440917121
APP	GTCGTAACATATACCG.43	0.147403653163565
APP	GTCGTAACATATACGC.8	0.0448637572403641
APP	GTCGTAACATCAGTAC.47	0.114285063918942
APP	GTCGTAACATCCTAGA.7	0.094624383315022
APP	GTCGTAACATCCTTGC.23	0.145366628154079
APP	GTCGTAACATGCAACT.10	0.0922601688344002
APP	GTCGTAACATGCTAGT.32	0.092446432541692
APP	GTCGTAACATGCTGGC.7	0.0618049659733515
APP	GTCGTAACATGTCCTC.46	0.152956323849139
APP	GTCGTAACATTCCTGC.29	0.042450640907191
APP	GTCGTAACATTGGGCC.29	0.144156852994456
APP	GTCGTAACATTGGTAC.21	0.188952994586316
APP	GTCGTAAGTAAACGCG.5	0.145221935988957
APP	GTCGTAAGTACAGTGG.32	0.0598700402078976
APP	GTCGTAAGTACTCGCG.20	0.193831433989089
APP	GTCGTAAGTACTTCTT.14	0.0772719131855411
APP	GTCGTAAGTAGAGCTG.38	0.100984231852635
APP	GTCGTAAGTAGAGGAA.5	0.072615068347659
APP	GTCGTAAGTCATCGGC.31	0.169326301699584
APP	GTCGTAAGTCCGACGT.15	0.156395402852468
APP	GTCGTAAGTCCGACGT.32	0.0499366078875028
APP	GTCGTAAGTCCGCTGA.38	0.0340705689013703
APP	GTCGTAAGTCTCCCTA.19	0.132544250248202
APP	GTCGTAAGTCTTCTCG.17	0.130990170229779
APP	GTCGTAAGTGAGTGAC.14	0.187383660799242
APP	GTCGTAAGTGATAAAC.10	0.0277205057500396
APP	GTCGTAAGTGATGATA.43	0.111992071964778
APP	GTCGTAAGTGCGATAG.26	0.0507154198749049
APP	GTCGTAAGTGGTAACG.25	0.128823333965556
APP	GTCGTAAGTGTGTGCC.9	0.0748360424477141
APP	GTCGTAAGTGTTGAGG.17	0.10242243401899
APP	GTCGTAAGTGTTTGGT.33	0.0927939511984732
APP	GTCGTAAGTTAAGATG.21	0.140098961092008
APP	GTCGTAAGTTCCGTCT.8	0.0650992279042839
APP	GTCGTAAGTTCGCGAC.46	0.0268124022259144
APP	GTCGTAAGTTCGCTAA.41	0.0358319176666555
APP	GTCGTAAGTTGCCTCT.26	0.220037448274525
APP	GTCGTAAGTTGCGTTA.42	0.0695266839579745
APP	GTCGTAAGTTGGTGGA.20	0.179331138232328
APP	GTCGTAAGTTTAGCTG.46	0.0655264917040768
APP	GTCGTAATCACGCATA.10	0.125823015778224
APP	GTCGTAATCAGCGACC.10	0.106940772318922
APP	GTCGTAATCAGCTCGG.14	0.0913675496913129
APP	GTCGTAATCAGTGCAT.10	0.0589727339934143
APP	GTCGTAATCAGTGCAT.13	0.0521623464521781
APP	GTCGTAATCATATCGG.26	0.184125406577778
APP	GTCGTAATCATTGCGA.38	0.0638961569347885
APP	GTCGTAATCCAAGTAC.46	0.206197542421705
APP	GTCGTAATCCACTCCA.5	0.112121586611465
APP	GTCGTAATCCGCATAA.44	0.147644812535873
APP	GTCGTAATCCGCATCT.47	0.182137186484397
APP	GTCGTAATCGATCCCT.45	0.0366429358841742
APP	GTCGTAATCGCGATCG.30	0.0862725833867444
APP	GTCGTAATCGGCGGTT.17	0.187578044317434
APP	GTCGTAATCGTACCGG.17	0.195691410111067
APP	GTCGTAATCGTCACGG.7	0.0596233221367584
APP	GTCGTAATCTAACGGT.15	0.178404843824865
APP	GTCGTAATCTACCAGA.33	0.070490036989213
APP	GTCGTAATCTAGCACA.15	0.165803764653901
APP	GTCGTAATCTCGTTTA.19	0.101436526383623
APP	GTCGTAATCTCTGCTG.22	0.0909786281408742
APP	GTCGTAATCTGCAGTA.8	0.0876498672132584
APP	GTCGTAATCTGGTTCC.20	0.199758765986189
APP	GTCGTAATCTGTCCGT.29	0.14913866913912
APP	GTCGTAATCTTCGGTC.26	0.20360027107381
APP	GTCGTAATCTTCTGGC.7	0.117935833291995
APP	GTCGTAATCTTGTATC.20	0.190161260838067
APP	GTCGTAATCTTTAGGG.44	0.116893676778091
APP	GTCTCGTAGAACAATC.13	0.0353457076917039
APP	GTCTCGTAGAAGGTGA.37	0.19664653082873
APP	GTCTCGTAGACTGGGT.15	0.17173606768938
APP	GTCTCGTAGATAGCAT.9	0.146363958895563
APP	GTCTCGTAGATGCGAC.16	0.0421563477684686
APP	GTCTCGTAGATGTGGC.8	0.0906100444408366
APP	GTCTCGTAGCAGGTCA.30	0.0699412080175534
APP	GTCTCGTAGCGGCTTC.44	0.0542894252412225
APP	GTCTCGTAGCTTTGGT.47	0.0482667332329356
APP	GTCTCGTAGGACCACA.25	0.0848484074413136
APP	GTCTCGTAGGAGCGAG.26	0.0581727833775858
APP	GTCTCGTAGGAGTCTG.11	0.176841498799149
APP	GTCTCGTAGGATGCGT.38	0.055679979855995
APP	GTCTCGTAGGATGTAT.8	0.111311010536156
APP	GTCTCGTAGGCACATG.23	0.0921940711559728
APP	GTCTCGTAGGCTATCT.24	0.0402957588210029
APP	GTCTCGTAGGGCTCTC.26	0.0280396283094433
APP	GTCTCGTAGGGTGTGT.47	0.17715485955614
APP	GTCTCGTAGGGTGTTG.22	0.0934191681699303
APP	GTCTCGTAGGTGCTTT.10	0.105882434407249
APP	GTCTCGTAGTACATGA.17	0.210648467582359
APP	GTCTCGTAGTATTGGA.8	0.0423294351728458
APP	GTCTCGTAGTCAATAG.14	0.127324401315491
APP	GTCTCGTAGTCCAGGA.22	0.0658905038872035
APP	GTCTCGTAGTCCAGGA.32	0.0857645431824494
APP	GTCTCGTAGTCCCACG.17	0.127499455244106
APP	GTCTCGTAGTCGAGTG.38	0.0833328278895351
APP	GTCTCGTAGTCGCCGT.32	0.11161953190458
APP	GTCTCGTAGTGGGCTA.27	0.0684335695346476
APP	GTCTCGTAGTGTCCCG.19	0.119253300001219
APP	GTCTCGTAGTTAAGTG.3	0.0743975651275832
APP	GTCTCGTAGTTAGCGG.17	0.119567974188612
APP	GTCTCGTAGTTAGCGG.22	0.104432100117265
APP	GTCTCGTAGTTATCGC.3	0.156446317574591
APP	GTCTCGTAGTTGAGAT.18	0.0194360716373012
APP	GTCTCGTCAAACGCGA.42	0.120809221420132
APP	GTCTCGTCAAACGTGG.35	0.0527612149890047
APP	GTCTCGTCAACTGCGC.28	0.042060815880177
APP	GTCTCGTCAAGTACCT.45	0.0423470774767338
APP	GTCTCGTCAAGTTCTG.39	0.0524918492155848
APP	GTCTCGTCAATCGGTT.20	0.0618758336349856
APP	GTCTCGTCAATGCCAT.14	0.0880436061161163
APP	GTCTCGTCAATGGAAT.15	0.149451909835079
APP	GTCTCGTCAATGGTCT.11	0.0602917342330329
APP	GTCTCGTCAATTCCTT.31	0.133097740176254
APP	GTCTCGTCACATTAGC.19	0.170409742022457
APP	GTCTCGTCACCAACCG.5	0.05592236886514
APP	GTCTCGTCACCCTATC.15	0.176788601590488
APP	GTCTCGTCACGCCAGT.34	0.127739757583186
APP	GTCTCGTCACGGACAA.45	0.051407297316473
APP	GTCTCGTCACGGCCAT.31	0.183869940443401
APP	GTCTCGTCACGGTGTC.5	0.118373851650176
APP	GTCTCGTCACGTCAGC.26	0.158629279175329
APP	GTCTCGTCAGACAAGC.46	0.0605152496209485
APP	GTCTCGTCAGACGTAG.10	0.0189387644842363
APP	GTCTCGTCAGATTGCT.10	0.057185710335034
APP	GTCTCGTCAGCTGCTG.26	0.177322442403238
APP	GTCTCGTCAGGACCCT.32	0.0653978819009353
APP	GTCTCGTCAGGACGTA.10	0.0427607677297601
APP	GTCTCGTCAGGTGGAT.30	0.135861214421311
APP	GTCTCGTCAGTCACTA.18	0.15142190118604
APP	GTCTCGTCAGTCCTTC.14	0.157769174922578
APP	GTCTCGTCATACGCTA.41	0.0740201528783473
APP	GTCTCGTCATCCAACA.20	0.148744694264678
APP	GTCTCGTCATCCTAGA.23	0.211346918789786
APP	GTCTCGTCATCGGACC.14	0.173225728414764
APP	GTCTCGTCATGAGCGA.11	0.199097998463458
APP	GTCTCGTCATGCAATC.33	0.0733397748740572
APP	GTCTCGTCATGCCTAA.17	0.100271839726702
APP	GTCTCGTCATGGATGG.21	0.140019911554191
APP	GTCTCGTCATGGTCTA.42	0.17383102536769
APP	GTCTCGTCATTAGCCA.16	0.181110256593001
APP	GTCTCGTGTAAAGTCA.27	0.178484154423131
APP	GTCTCGTGTAATAGCA.45	0.165950307040475
APP	GTCTCGTGTACCCAAT.28	0.098427803933248
APP	GTCTCGTGTACCGTTA.34	0.200576594426593
APP	GTCTCGTGTATAGTAG.38	0.0968673717470665
APP	GTCTCGTGTATGGTTC.12	0.0920881329948315
APP	GTCTCGTGTATTCGTG.26	0.195305773318069
APP	GTCTCGTGTATTCTCT.40	0.139581439575522
APP	GTCTCGTGTCAGATAA.38	0.041845840827591
APP	GTCTCGTGTCCAGTAT.40	0.0428169752121903
APP	GTCTCGTGTCGCATAT.29	0.154980904680997
APP	GTCTCGTGTCGCATCG.41	0.0306443248664436
APP	GTCTCGTGTCGGATCC.5	0.18441529849224
APP	GTCTCGTGTCGTTGTA.38	0.0871828113140509
APP	GTCTCGTGTCTACCTC.29	0.151902190697911
APP	GTCTCGTGTCTAGTGT.20	0.0940457277465612
APP	GTCTCGTGTCTCCACT.29	0.147691525537084
APP	GTCTCGTGTCTTCGTC.23	0.0508193741793548
APP	GTCTCGTGTGAACCTT.34	0.200566450488623
APP	GTCTCGTGTGAGTGAC.21	0.168527211465516
APP	GTCTCGTGTGATAAGT.25	0.0561832946432332
APP	GTCTCGTGTGATGCCC.26	0.190537960542315
APP	GTCTCGTGTGCACGAA.43	0.0581734492209307
APP	GTCTCGTGTGGGTATG.19	0.0957542600499437
APP	GTCTCGTGTGTGAAAT.3	0.0634239475216418
APP	GTCTCGTGTGTGAAAT.35	0.110262292111656
APP	GTCTCGTGTTAAGATG.14	0.185308353583878
APP	GTCTCGTGTTAAGATG.38	0.0117622293814748
APP	GTCTCGTGTTACGGAG.26	0.157915456669798
APP	GTCTCGTGTTATTCTC.47	0.169281179436439
APP	GTCTCGTGTTCACCTC.26	0.161465300602686
APP	GTCTCGTGTTCCACAA.45	0.132607486531924
APP	GTCTCGTGTTGGGACA.13	0.0940518629358849
APP	GTCTCGTGTTGGGACA.27	0.0677316104956844
APP	GTCTCGTGTTGTACAC.18	0.0920357580725977
APP	GTCTCGTGTTTGCATG.27	0.108990437067405
APP	GTCTCGTGTTTGTGTG.18	0.146459290977873
APP	GTCTCGTTCAAACAAG.3	0.202387734589138
APP	GTCTCGTTCAAAGACA.9	0.0756434710633585
APP	GTCTCGTTCAACCAAC.41	0.0599448363864212
APP	GTCTCGTTCAACCAAC.6	0.214764260867014
APP	GTCTCGTTCAATCTCT.26	0.113727893069154
APP	GTCTCGTTCACATACG.26	0.191323392466984
APP	GTCTCGTTCACCATAG.42	0.0825504082404223
APP	GTCTCGTTCACTATTC.15	0.102801730166902
APP	GTCTCGTTCAGAGACG.46	0.0179154025390744
APP	GTCTCGTTCAGGCAAG.32	0.111975024989988
APP	GTCTCGTTCAGTGTTG.40	0.0853170285990927
APP	GTCTCGTTCAGTTAGC.10	0.122305463664816
APP	GTCTCGTTCATGCATG.4	0.155246068195993
APP	GTCTCGTTCCAAAGTC.43	0.116373367255306
APP	GTCTCGTTCCCGACTT.15	0.185830044987142
APP	GTCTCGTTCCGAACGC.19	0.159288887630282
APP	GTCTCGTTCCGAACGC.38	0.0367273956362624
APP	GTCTCGTTCCGAGCCA.47	0.032672066118721
APP	GTCTCGTTCCGCAGTG.32	0.0628260102735112
APP	GTCTCGTTCCTATGTT.46	0.0872766492684605
APP	GTCTCGTTCCTGCTTG.15	0.171847373590936
APP	GTCTCGTTCGAATCCA.2	0.133654539502459
APP	GTCTCGTTCGCAAACT.24	0.0304092465967187
APP	GTCTCGTTCGGTGTCG.9	0.0445907008106587
APP	GTCTCGTTCGTAGGTT.32	0.10752747459992
APP	GTCTCGTTCGTCGTTC.14	0.142326012566627
APP	GTCTCGTTCGTTTATC.32	0.141015875350604
APP	GTCTCGTTCTATCCTA.21	0.21009800646425
APP	GTCTCGTTCTATCCTA.45	0.112532036069751
APP	GTCTCGTTCTCCAGGG.7	0.205534908293885
APP	GTCTCGTTCTCGCATC.15	0.0648336195990851
APP	GTCTCGTTCTCGTATT.21	0.211209964134468
APP	GTCTCGTTCTGCAGTA.27	0.132575135285151
APP	GTCTCGTTCTGGAGCC.16	0.172732240652294
APP	GTCTCGTTCTGGCGTG.34	0.149571693236794
APP	GTCTCGTTCTGGGCCA.24	0.0302136114150926
APP	GTCTCGTTCTGGGCCA.37	0.0767625327807764
APP	GTCTCGTTCTTAGCCC.29	0.117897512016498
APP	GTCTCGTTCTTATCTG.21	0.0694839457664784
APP	GTCTCGTTCTTGAGGT.16	0.0602377558734588
APP	GTCTTCGAGACGCTTT.15	0.0354784625319553
APP	GTCTTCGAGAGCTGCA.21	0.208716369398644
APP	GTCTTCGAGAGGACGG.44	0.0989646940361126
APP	GTCTTCGAGAGTGACC.17	0.154348898373428
APP	GTCTTCGAGAGTGAGA.4	0.0773254791129148
APP	GTCTTCGAGATATGCA.11	0.134091684674786
APP	GTCTTCGAGATCACGG.25	0.172294094376412
APP	GTCTTCGAGATCGATA.8	0.0311499021554482
APP	GTCTTCGAGCACACAG.5	0.13560090216788
APP	GTCTTCGAGCACAGGT.37	0.18022636552746
APP	GTCTTCGAGCATCATC.4	0.0649018092008191
APP	GTCTTCGAGCCACTAT.26	0.190909497089478
APP	GTCTTCGAGCCAGTTT.32	0.0922232568082109
APP	GTCTTCGAGCCGATTT.16	0.0196821897479822
APP	GTCTTCGAGCCTATGT.8	0.0294006751646521
APP	GTCTTCGAGCGAAGGG.38	0.0251238083601493
APP	GTCTTCGAGCGATAGC.39	0.116061024455121
APP	GTCTTCGAGCGATTCT.19	0.108742141413131
APP	GTCTTCGAGCGATTCT.5	0.0815536590143893
APP	GTCTTCGAGCTAACTC.46	0.204781669006479
APP	GTCTTCGAGGAATTAC.13	0.189278968313374
APP	GTCTTCGAGGATGGTC.38	0.0566543071327033
APP	GTCTTCGAGGCCCGTT.15	0.180347200232063
APP	GTCTTCGAGGCCGAAT.15	0.0897714286902556
APP	GTCTTCGAGGCGACAT.34	0.187850516844719
APP	GTCTTCGAGGCGATAC.43	0.0809815159789196
APP	GTCTTCGAGGCTAGCA.19	0.115755949613231
APP	GTCTTCGAGGGAACGG.33	0.186432198342118
APP	GTCTTCGAGGTACTCT.45	0.162916762004897
APP	GTCTTCGAGGTGATAT.5	0.088555169852043
APP	GTCTTCGAGTACGACG.16	0.0720574560527894
APP	GTCTTCGAGTAGCGGT.46	0.0420791802742997
APP	GTCTTCGAGTCAATAG.48	0.163395614696128
APP	GTCTTCGAGTGAACGC.15	0.056345225102632
APP	GTCTTCGAGTGACTCT.11	0.041661004177513
APP	GTCTTCGAGTGGTCCC.29	0.124836503612642
APP	GTCTTCGAGTGTACTC.3	0.0562866195159586
APP	GTCTTCGAGTTACCCA.34	0.112876488830807
APP	GTCTTCGAGTTACGGG.38	0.10408653866034
APP	GTCTTCGAGTTATCGC.10	0.0721147999738605
APP	GTCTTCGAGTTCGATC.7	0.200491279650578
APP	GTCTTCGAGTTGAGTA.27	0.0880443802307127
APP	GTCTTCGAGTTGCAGG.41	0.129563712052914
APP	GTCTTCGAGTTTAGGA.21	0.20565838268567
APP	GTCTTCGCAAAGGTGC.40	0.0384690311762697
APP	GTCTTCGCAAATACAG.39	0.166768798975681
APP	GTCTTCGCAACGCACC.3	0.184383708668975
APP	GTCTTCGCAAGACACG.27	0.161761092235793
APP	GTCTTCGCAAGAGTCG.37	0.211834392435321
APP	GTCTTCGCAAGCGAGT.10	0.119886279571801
APP	GTCTTCGCAAGTCATC.10	0.0997262000959154
APP	GTCTTCGCAAGTCTAC.30	0.0750076989643276
APP	GTCTTCGCAATAAGCA.26	0.161261336626012
APP	GTCTTCGCAATCTGCA.10	0.0558702712442027
APP	GTCTTCGCACAGACTT.32	0.183257969909391
APP	GTCTTCGCACAGAGGT.6	0.0801024245974986
APP	GTCTTCGCACAGCGTC.33	0.165461396249157
APP	GTCTTCGCACATGGGA.38	0.135486504555956
APP	GTCTTCGCACCTCGTT.23	0.111384109637584
APP	GTCTTCGCACGAGAGT.15	0.183465066124882
APP	GTCTTCGCACGGTGTC.5	0.127903384737692
APP	GTCTTCGCAGACAGGT.34	0.138350468713725
APP	GTCTTCGCAGCGTTCG.38	0.178800253751433
APP	GTCTTCGCAGGGATTG.41	0.0915643392218044
APP	GTCTTCGCAGGGTACA.45	0.117083485283729
APP	GTCTTCGCAGGTTTCA.40	0.0402541124094569
APP	GTCTTCGCATATACGC.46	0.104744061487054
APP	GTCTTCGCATCACCCT.46	0.0845282505179057
APP	GTCTTCGCATCCAACA.5	0.0843132679583505
APP	GTCTTCGCATCGGGTC.30	0.20750189222781
APP	GTCTTCGCATGAAGTA.32	0.155392646722248
APP	GTCTTCGCATGCATGT.33	0.0686283251723125
APP	GTCTTCGCATGCCCGA.3	0.0956924790370977
APP	GTCTTCGCATGGTAGG.36	0.197971427571247
APP	GTCTTCGCATGGTCTA.34	0.109574148966203
APP	GTCTTCGCATTCGACA.16	0.0471240010483598
APP	GTCTTCGGTACAGTGG.24	0.0195883555443288
APP	GTCTTCGGTACAGTTC.36	0.182364794723981
APP	GTCTTCGGTAGCGTCC.17	0.199930407263309
APP	GTCTTCGGTAGTGAAT.9	0.0695372660065914
APP	GTCTTCGGTCAATGTC.1	0.174343838287314
APP	GTCTTCGGTCACAAGG.46	0.0442917466643848
APP	GTCTTCGGTCAGAGGT.22	0.0646508182962862
APP	GTCTTCGGTCATGCAT.31	0.112194762812578
APP	GTCTTCGGTCCATGAT.18	0.095174000465704
APP	GTCTTCGGTCCGAAGA.14	0.0402567568277732
APP	GTCTTCGGTCCGAGTC.10	0.111873598445072
APP	GTCTTCGGTCCGAGTC.46	0.123492521772278
APP	GTCTTCGGTCGCATCG.10	0.182334079481734
APP	GTCTTCGGTCGCATCG.42	0.0619832746160682
APP	GTCTTCGGTCGGCTCA.10	0.0939148674224271
APP	GTCTTCGGTCTAGCGC.47	0.0697925939093693
APP	GTCTTCGGTCTCCATC.31	0.17318969630378
APP	GTCTTCGGTGACGGTA.14	0.178662958329369
APP	GTCTTCGGTGACTACT.42	0.0333402815995214
APP	GTCTTCGGTGCCTGCA.32	0.149230727735812
APP	GTCTTCGGTGGCTCCA.15	0.0668193983692618
APP	GTCTTCGGTGGCTCCA.24	0.0167541223563603
APP	GTCTTCGGTGTTAAGA.19	0.191362619271786
APP	GTCTTCGGTTACGTCA.5	0.0365447852564103
APP	GTCTTCGGTTAGAACA.8	0.0717393739032559
APP	GTCTTCGGTTCCACAA.13	0.0830451466244995
APP	GTCTTCGGTTCCCGAG.13	0.0626127395880758
APP	GTCTTCGGTTCGCGAC.37	0.176306515171746
APP	GTCTTCGGTTGGACCC.26	0.192431593155561
APP	GTCTTCGGTTGTTTGG.10	0.0896953604515147
APP	GTCTTCGTCAACACAC.7	0.109969960358285
APP	GTCTTCGTCAAGATCC.13	0.174291694814428
APP	GTCTTCGTCACCTTAT.43	0.129990363740944
APP	GTCTTCGTCAGAGACG.32	0.17381710725158
APP	GTCTTCGTCAGAGACG.7	0.196309447246676
APP	GTCTTCGTCAGCTCTC.42	0.141630257291126
APP	GTCTTCGTCATAACCG.33	0.0999707378759922
APP	GTCTTCGTCATGCAAC.40	0.101926555666978
APP	GTCTTCGTCCAATGGT.40	0.135428586618218
APP	GTCTTCGTCCACGACG.31	0.199794156669668
APP	GTCTTCGTCCCATTTA.16	0.0471865288209301
APP	GTCTTCGTCCCATTTA.22	0.15463413168527
APP	GTCTTCGTCCCGACTT.8	0.127904654944359
APP	GTCTTCGTCCGCGCAA.41	0.0900745431717951
APP	GTCTTCGTCCGCGGTA.33	0.0591640538676757
APP	GTCTTCGTCCGGGTGT.23	0.10663344621571
APP	GTCTTCGTCCTTAATC.24	0.0447699803353316
APP	GTCTTCGTCGAATGCT.5	0.150722384751134
APP	GTCTTCGTCGCCGTGA.22	0.0627372597155045
APP	GTCTTCGTCGCGCCAA.27	0.177953750354391
APP	GTCTTCGTCGCTAGCG.5	0.101963074723244
APP	GTCTTCGTCGGCTTGG.28	0.0196304972996586
APP	GTCTTCGTCGGTTCGG.5	0.157962341460006
APP	GTCTTCGTCTATCCTA.22	0.0861893042092561
APP	GTCTTCGTCTATCCTA.40	0.166745848307983
APP	GTCTTCGTCTCGGACG.19	0.203255928083308
APP	GTCTTCGTCTCTGAGA.24	0.0796570592938224
APP	GTCTTCGTCTGCAAGT.8	0.0274839394633091
APP	GTCTTCGTCTTGCAAG.18	0.0516538291321922
APP	GTCTTCGTCTTGCCGT.9	0.049020085396478
APP	GTCTTCGTCTTGTTTG.13	0.17061497251234
APP	GTCTTCGTCTTGTTTG.46	0.127152764645871
APP	GTGAAGGAGAACAACT.4	0.0833699538038673
APP	GTGAAGGAGAAGGCCT.23	0.207935475449176
APP	GTGAAGGAGACCCACC.29	0.127734745168709
APP	GTGAAGGAGAGAACAG.14	0.0610961653001141
APP	GTGAAGGAGAGAACAG.6	0.179697001904515
APP	GTGAAGGAGAGATGAG.5	0.0367834673670586
APP	GTGAAGGAGAGTACAT.13	0.153736757236402
APP	GTGAAGGAGAGTACAT.6	0.116658247716259
APP	GTGAAGGAGATGCCAG.45	0.0886069766802393
APP	GTGAAGGAGATGGGTC.3	0.0895621063391445
APP	GTGAAGGAGATGTCGG.13	0.0806295283910004
APP	GTGAAGGAGCAGCCTC.11	0.0784200547823275
APP	GTGAAGGAGCAGCGTA.46	0.208833999527087
APP	GTGAAGGAGCCACGTC.8	0.0290430885538626
APP	GTGAAGGAGCCCAATT.46	0.130776936784969
APP	GTGAAGGAGCCGTCGT.42	0.0357503897880633
APP	GTGAAGGAGCCTATGT.35	0.0576421895220847
APP	GTGAAGGAGCCTATGT.8	0.0385668736826119
APP	GTGAAGGAGCGAAGGG.15	0.049029542500648
APP	GTGAAGGAGCGAGAAA.15	0.0888471780272084
APP	GTGAAGGAGCGATCCC.14	0.16240131677489
APP	GTGAAGGAGGACCACA.32	0.149223714350228
APP	GTGAAGGAGGACGAAA.27	0.0497426073852694
APP	GTGAAGGAGGCAATTA.1	0.190428405119746
APP	GTGAAGGAGGCATTGG.32	0.194391984227877
APP	GTGAAGGAGTACGCCC.47	0.0439428054924065
APP	GTGAAGGAGTCGAGTG.12	0.049233444075071
APP	GTGAAGGAGTCTCCTC.28	0.111716337378311
APP	GTGAAGGAGTGCAAGC.15	0.160505500713953
APP	GTGAAGGAGTGCTGCC.38	0.0646542810427491
APP	GTGAAGGAGTGGACGT.29	0.214213132048371
APP	GTGAAGGAGTGGTAGC.32	0.175395475901496
APP	GTGAAGGAGTGGTCCC.15	0.0109304407141479
APP	GTGAAGGAGTGTACTC.43	0.175571182327985
APP	GTGAAGGAGTGTTTGC.18	0.118430675000127
APP	GTGAAGGAGTTATCGC.16	0.087620736284066
APP	GTGAAGGAGTTGTAGA.15	0.0701505107335834
APP	GTGAAGGCAAACAACA.15	0.0910880743176676
APP	GTGAAGGCAACACCCG.16	0.0419918815587153
APP	GTGAAGGCAACGATCT.14	0.176480110127159
APP	GTGAAGGCAAGCCCAC.18	0.164988818765778
APP	GTGAAGGCAAGCCGCT.6	0.0412123817077372
APP	GTGAAGGCAAGCGCTC.44	0.0706113799224113
APP	GTGAAGGCAAGTTCTG.18	0.0650020976318047
APP	GTGAAGGCAATGGAGC.21	0.220344492487129
APP	GTGAAGGCACACCGAC.8	0.0745062465812225
APP	GTGAAGGCACATGGGA.38	0.0648817612332096
APP	GTGAAGGCACCCTATC.21	0.0814360887925432
APP	GTGAAGGCACCGCTAG.15	0.149076571013211
APP	GTGAAGGCACCGTTGG.5	0.181949667495246
APP	GTGAAGGCACCTTGTC.4	0.0425219814089246
APP	GTGAAGGCACGAAGCA.27	0.0884606879687908
APP	GTGAAGGCACTCTGTC.45	0.130815286583584
APP	GTGAAGGCACTTCGAA.7	0.014961753578973
APP	GTGAAGGCAGCATACT.33	0.10173860786017
APP	GTGAAGGCAGCTCGCA.32	0.0950380519170722
APP	GTGAAGGCAGGACGTA.10	0.0780162787523295
APP	GTGAAGGCATAGTAAG.45	0.0408705362242472
APP	GTGAAGGCATCAGTAC.37	0.14509623865888
APP	GTGAAGGCATCAGTCA.26	0.11143723830719
APP	GTGAAGGCATCCCACT.42	0.0891745731751144
APP	GTGAAGGCATCCGGGT.22	0.122814159652762
APP	GTGAAGGCATGCTAGT.31	0.121052533345392
APP	GTGAAGGCATGGTCAT.43	0.0603398754719819
APP	GTGAAGGCATGTCGAT.36	0.120269529361394
APP	GTGAAGGCATTCACTT.17	0.19589145316786
APP	GTGAAGGGTAAACACA.10	0.0462467057293452
APP	GTGAAGGGTAAACCTC.4	0.15288217228499
APP	GTGAAGGGTAAGCACG.14	0.13867887929905
APP	GTGAAGGGTAAGGGCT.14	0.0855386705025012
APP	GTGAAGGGTAAGGGCT.4	0.0667104926833417
APP	GTGAAGGGTAAGTTCC.8	0.0369087852377561
APP	GTGAAGGGTACCCAAT.9	0.0492433011986577
APP	GTGAAGGGTACGAAAT.28	0.0490557120165249
APP	GTGAAGGGTAGCGCAA.13	0.150046111670235
APP	GTGAAGGGTAGGGTAC.2	0.167493010680118
APP	GTGAAGGGTAGTACCT.19	0.128638911559392
APP	GTGAAGGGTAGTAGTA.11	0.170847154164221
APP	GTGAAGGGTAGTAGTA.43	0.0364211874384637
APP	GTGAAGGGTATCTGCA.33	0.150489374815152
APP	GTGAAGGGTATGGTTC.13	0.159692904199119
APP	GTGAAGGGTCACTGGC.5	0.210021568239426
APP	GTGAAGGGTCATATGC.6	0.138102989352774
APP	GTGAAGGGTCATGCCG.38	0.113017338739155
APP	GTGAAGGGTCCAGTGC.14	0.100507339520163
APP	GTGAAGGGTCCGCTGA.40	0.0545651073553017
APP	GTGAAGGGTCGCGAAA.7	0.0556138246247429
APP	GTGAAGGGTCTAGGTT.10	0.0284340758225881
APP	GTGAAGGGTCTAGGTT.5	0.0581670955634763
APP	GTGAAGGGTCTGATTG.5	0.118683549473644
APP	GTGAAGGGTCTTCAAG.26	0.215366805789472
APP	GTGAAGGGTCTTCAAG.7	0.067450091547471
APP	GTGAAGGGTCTTGCGG.46	0.0812967700921945
APP	GTGAAGGGTGACTACT.13	0.200657591228264
APP	GTGAAGGGTGCTTCTC.15	0.0430533275166454
APP	GTGAAGGGTGGTAACG.11	0.211460179956703
APP	GTGAAGGGTGGTACAG.34	0.107843450554356
APP	GTGAAGGGTGGTCCGT.47	0.166679407539505
APP	GTGAAGGGTGTGAAAT.28	0.0678745726254419
APP	GTGAAGGGTGTTGGGA.33	0.0593926220299181
APP	GTGAAGGGTGTTTGTG.34	0.173029523384685
APP	GTGAAGGGTTACTGAC.10	0.117469244209133
APP	GTGAAGGGTTACTGAC.8	0.0791687473138154
APP	GTGAAGGGTTATCCGA.27	0.0160150519750459
APP	GTGAAGGGTTCAGGCC.29	0.0831556539542362
APP	GTGAAGGGTTCCGTCT.43	0.0863825624564925
APP	GTGAAGGGTTCGAATC.25	0.0516162702406291
APP	GTGAAGGGTTCGTCTC.14	0.132307919666346
APP	GTGAAGGGTTGAACTC.24	0.0456428151217381
APP	GTGAAGGGTTGGACCC.42	0.0388638989861647
APP	GTGAAGGGTTTGACTG.17	0.108914952321356
APP	GTGAAGGTCAAACCGT.22	0.0825918317568721
APP	GTGAAGGTCAACGGGA.33	0.154656283532859
APP	GTGAAGGTCAACTCTT.40	0.0837063176986703
APP	GTGAAGGTCAATCTCT.28	0.0821720449725945
APP	GTGAAGGTCACAGGCC.22	0.0121258129493071
APP	GTGAAGGTCACAGTAC.13	0.165201765421443
APP	GTGAAGGTCACATACG.32	0.186511506702573
APP	GTGAAGGTCAGAGGTG.29	0.0948703838876099
APP	GTGAAGGTCAGCTCGG.47	0.124146842226764
APP	GTGAAGGTCAGCTCTC.9	0.179402184429819
APP	GTGAAGGTCAGTCCCT.15	0.165886753920859
APP	GTGAAGGTCATATCGG.16	0.0519268027310318
APP	GTGAAGGTCATGCAAC.17	0.119943051088285
APP	GTGAAGGTCATGCATG.10	0.0397162502690662
APP	GTGAAGGTCCAAAGTC.42	0.138457560544339
APP	GTGAAGGTCCAAGCCG.40	0.143358532574894
APP	GTGAAGGTCCAATGGT.8	0.0526700027603511
APP	GTGAAGGTCCATGAGT.17	0.183843540216913
APP	GTGAAGGTCCCAAGTA.21	0.168136821550434
APP	GTGAAGGTCCCAAGTA.38	0.0791588891806896
APP	GTGAAGGTCCCTAATT.17	0.166512753964525
APP	GTGAAGGTCCTGCAGG.19	0.110224900101457
APP	GTGAAGGTCCTTGGTC.8	0.0437161740566125
APP	GTGAAGGTCGAACTGT.10	0.125092597798357
APP	GTGAAGGTCGGTCCGA.25	0.128886966081154
APP	GTGAAGGTCGGTCCGA.41	0.102694333129875
APP	GTGAAGGTCGTGACAT.43	0.0907354902301449
APP	GTGAAGGTCGTTTGCC.8	0.0621553951641545
APP	GTGAAGGTCTCCTATA.25	0.149975581785839
APP	GTGAAGGTCTCGAGTA.1	0.106645955656859
APP	GTGAAGGTCTCGCATC.32	0.0432794854423264
APP	GTGAAGGTCTCGTATT.27	0.0837263102612269
APP	GTGAAGGTCTGATTCT.24	0.0636706955892805
APP	GTGAAGGTCTGCGTAA.10	0.102667655861296
APP	GTGAAGGTCTGCTTGC.16	0.0286454452798353
APP	GTGAAGGTCTTAGAGC.14	0.0458087990409695
APP	GTGAAGGTCTTATCTG.24	0.0414967847682419
APP	GTGAAGGTCTTCATGT.24	0.071506406460685
APP	GTGAAGGTCTTGACGA.5	0.121729074428004
APP	GTGAAGGTCTTGCAAG.27	0.0517412896324458
APP	GTGAAGGTCTTGGGTA.28	0.10714336682031
APP	GTGAAGGTCTTGTTTG.26	0.197466680847356
APP	GTGAAGGTCTTTACAC.5	0.11279998448299
APP	GTGCAGCAGAAACGAG.41	0.0454824074458884
APP	GTGCAGCAGAAAGTGG.18	0.11154125262874
APP	GTGCAGCAGACACGAC.47	0.153793230856536
APP	GTGCAGCAGACCTTTG.21	0.206284326081914
APP	GTGCAGCAGACGCACA.3	0.0871442805055267
APP	GTGCAGCAGACTAAGT.28	0.0528757289866917
APP	GTGCAGCAGACTGGGT.17	0.168787199099825
APP	GTGCAGCAGACTGTAA.14	0.0529694436663704
APP	GTGCAGCAGAGACTAT.5	0.0198938920266301
APP	GTGCAGCAGAGCAATT.17	0.202220373358614
APP	GTGCAGCAGAGCCCAA.32	0.0287205616295978
APP	GTGCAGCAGAGCTGCA.1	0.0766418994098785
APP	GTGCAGCAGAGGTACC.32	0.15823471183694
APP	GTGCAGCAGATAGTCA.10	0.116380122550254
APP	GTGCAGCAGATATGGT.18	0.0216872635646723
APP	GTGCAGCAGATCCCAT.17	0.204544665537469
APP	GTGCAGCAGATCCTGT.7	0.0914515740623756
APP	GTGCAGCAGATCGGGT.4	0.129585118310388
APP	GTGCAGCAGATGCCTT.20	0.132605677192672
APP	GTGCAGCAGCAATATG.32	0.04202077581499
APP	GTGCAGCAGCACAGGT.45	0.144712303148481
APP	GTGCAGCAGCATCATC.21	0.0823236016713054
APP	GTGCAGCAGCATGGCA.10	0.0838587789348821
APP	GTGCAGCAGCCAACAG.21	0.193954661542421
APP	GTGCAGCAGCCAGTAG.28	0.124204591139176
APP	GTGCAGCAGCCGATTT.8	0.121027817791401
APP	GTGCAGCAGCGATTCT.44	0.0610750961350277
APP	GTGCAGCAGCGTCAAG.41	0.0701669766767736
APP	GTGCAGCAGCTAACTC.8	0.0589242183523311
APP	GTGCAGCAGCTAAGAT.36	0.154389704288405
APP	GTGCAGCAGCTACCTA.38	0.0986535136271414
APP	GTGCAGCAGCTGGAAC.18	0.111460199710564
APP	GTGCAGCAGGACGAAA.10	0.0832711289276631
APP	GTGCAGCAGGACTGGT.8	0.0540190171316226
APP	GTGCAGCAGGATTCGG.36	0.158820526155068
APP	GTGCAGCAGGCCCTTG.41	0.02720172831323
APP	GTGCAGCAGGCCGAAT.32	0.128315816138638
APP	GTGCAGCAGGCTACGA.8	0.013067869535007
APP	GTGCAGCAGGCTAGGT.32	0.118778780995854
APP	GTGCAGCAGGCTATCT.36	0.0479667818535745
APP	GTGCAGCAGTAATCCC.25	0.117091976757365
APP	GTGCAGCAGTACGATA.27	0.0583079557618476
APP	GTGCAGCAGTACTTGC.21	0.192480302917375
APP	GTGCAGCAGTAGTGCG.22	0.062917824350734
APP	GTGCAGCAGTATCTCG.25	0.0663398848191719
APP	GTGCAGCCAAACCCAT.11	0.0529285758283322
APP	GTGCAGCCAAACTGCT.35	0.0648862106609158
APP	GTGCAGCCAAGCGCTC.5	0.180408166092093
APP	GTGCAGCCAAGCTGTT.9	0.198665240835908
APP	GTGCAGCCAATGTTGC.26	0.17596679664166
APP	GTGCAGCCACAGACAG.15	0.0426890531816753
APP	GTGCAGCCACAGAGGT.10	0.0950018796647782
APP	GTGCAGCCACATAACC.46	0.122859767448972
APP	GTGCAGCCACATCCAA.26	0.180773276628315
APP	GTGCAGCCACCAGATT.36	0.173225409048882
APP	GTGCAGCCACCAGGCT.10	0.0421797176095424
APP	GTGCAGCCACCCTATC.4	0.114333764886396
APP	GTGCAGCCACCTATCC.27	0.0256590982435228
APP	GTGCAGCCACGAAACG.33	0.199759657747563
APP	GTGCAGCCACGAGAGT.39	0.112199098170095
APP	GTGCAGCCACGGTAAG.33	0.169360448728185
APP	GTGCAGCCACGTCAGC.6	0.0262787688843673
APP	GTGCAGCCAGACGTAG.27	0.045081585121352
APP	GTGCAGCCAGCGATCC.45	0.167002454605608
APP	GTGCAGCCAGGTGCCT.9	0.0713698157796898
APP	GTGCAGCCAGTATAAG.20	0.120161858598294
APP	GTGCAGCCAGTGGAGT.23	0.183466788487294
APP	GTGCAGCCATACCATG.1	0.0775752286026545
APP	GTGCAGCCATATGAGA.24	0.0519183406067896
APP	GTGCAGCCATATGCTG.27	0.045878020922828
APP	GTGCAGCCATCGGAAG.14	0.144051145498452
APP	GTGCAGCCATCGTCGG.19	0.189802102251633
APP	GTGCAGCCATCTCGCT.22	0.11712754497421
APP	GTGCAGCCATGTCTCC.4	0.170340938950176
APP	GTGCAGCCATTCCTCG.42	0.0632031501941128
APP	GTGCAGCCATTTGCTT.8	0.0891163421938472
APP	GTGCAGCGTAAATGAC.10	0.049617270437011
APP	GTGCAGCGTAAGGGAA.15	0.0548674445308279
APP	GTGCAGCGTACCGTAT.23	0.200862160875886
APP	GTGCAGCGTAGCGTCC.28	0.210934296389496
APP	GTGCAGCGTAGTGAAT.34	0.211901689166552
APP	GTGCAGCGTATAGTAG.7	0.191855121614026
APP	GTGCAGCGTATGAATG.28	0.072982868847248
APP	GTGCAGCGTCACACGC.16	0.0344392103879727
APP	GTGCAGCGTCCGCTGA.28	0.0982801111858862
APP	GTGCAGCGTCCGTCAG.14	0.116082909874876
APP	GTGCAGCGTCCGTTAA.1	0.133734317848393
APP	GTGCAGCGTCGACTAT.7	0.04754743212834
APP	GTGCAGCGTCGATTGT.41	0.123564201447152
APP	GTGCAGCGTCTCCACT.26	0.142477606690591
APP	GTGCAGCGTCTGGAGA.4	0.0366330203032703
APP	GTGCAGCGTCTTCTCG.10	0.0740400965805748
APP	GTGCAGCGTGATGTGG.9	0.113805808974575
APP	GTGCAGCGTGCAACGA.10	0.126738365837809
APP	GTGCAGCGTGCAACTT.1	0.190559324469177
APP	GTGCAGCGTGCCTGGT.17	0.0992165392090101
APP	GTGCAGCGTGTCTGAT.4	0.114691513337675
APP	GTGCAGCGTGTTAAGA.13	0.148008942185697
APP	GTGCAGCGTTAAAGAC.11	0.141517659505553
APP	GTGCAGCGTTAAGACA.43	0.0867140380214551
APP	GTGCAGCGTTACTGAC.44	0.106497044975185
APP	GTGCAGCGTTATCCGA.6	0.071266337086854
APP	GTGCAGCGTTCCGTCT.9	0.127858926502086
APP	GTGCAGCGTTCGCGAC.16	0.096133121778621
APP	GTGCAGCGTTCGTTGA.10	0.142622552295506
APP	GTGCAGCGTTGAGTTC.13	0.112832500635705
APP	GTGCAGCGTTGATTGC.15	0.0450925533305053
APP	GTGCAGCGTTGGGACA.40	0.0749878928691032
APP	GTGCAGCGTTGGTAAA.10	0.045188004442025
APP	GTGCAGCGTTGGTTTG.36	0.0631204333549249
APP	GTGCAGCGTTTGACAC.26	0.194813842703297
APP	GTGCAGCTCAAACAAG.21	0.186634481721285
APP	GTGCAGCTCAAACCGT.18	0.107123970617636
APP	GTGCAGCTCAAAGTAG.40	0.127592529632238
APP	GTGCAGCTCAACACAC.23	0.0762262346488569
APP	GTGCAGCTCAACACGT.3	0.0790810089274601
APP	GTGCAGCTCAACTCTT.6	0.150543115621986
APP	GTGCAGCTCAAGGTAA.21	0.106890647155524
APP	GTGCAGCTCAATCACG.29	0.18865282728575
APP	GTGCAGCTCACCACCT.15	0.0594139214290408
APP	GTGCAGCTCAGCCTAA.42	0.138780452232368
APP	GTGCAGCTCAGTTAGC.1	0.103992044692859
APP	GTGCAGCTCCACGCAG.40	0.179392101315898
APP	GTGCAGCTCCAGAGGA.31	0.174600260740135
APP	GTGCAGCTCCCAGGTG.43	0.142914392636158
APP	GTGCAGCTCCCTCAGT.19	0.0362018732721481
APP	GTGCAGCTCCGCTGTT.15	0.162898391659837
APP	GTGCAGCTCCTCATTA.26	0.100599311180304
APP	GTGCAGCTCCTCCTAG.13	0.0353765962031645
APP	GTGCAGCTCCTCGCAT.30	0.0442482589423889
APP	GTGCAGCTCCTTTACA.15	0.0822255253006006
APP	GTGCAGCTCGCTTAGA.5	0.175224065142174
APP	GTGCAGCTCGGCCGAT.36	0.0931249303957884
APP	GTGCAGCTCGGGAGTA.4	0.166796593940489
APP	GTGCAGCTCGGTCTAA.43	0.132247435194813
APP	GTGCAGCTCGTCTGAA.13	0.0730985908830917
APP	GTGCAGCTCGTGGACC.16	0.167931055279951
APP	GTGCAGCTCGTGGACC.8	0.00447976746368273
APP	GTGCAGCTCGTTACGA.32	0.128606698195654
APP	GTGCAGCTCGTTTAGG.14	0.176847302132956
APP	GTGCAGCTCTAAGCCA.47	0.168438304227493
APP	GTGCAGCTCTACTTAC.22	0.0839416922390228
APP	GTGCAGCTCTGCTGTC.45	0.0838586240115546
APP	GTGCAGCTCTGGTATG.7	0.195065011399038
APP	GTGCAGCTCTGTCAAG.18	0.0451296004985125
APP	GTGCAGCTCTGTCAAG.38	0.0433499372447841
APP	GTGCAGCTCTGTCAAG.46	0.0970558112239814
APP	GTGCAGCTCTTATCTG.3	0.0931530443340307
APP	GTGCAGCTCTTCCTTC.3	0.191045377627006
APP	GTGCAGCTCTTCTGGC.19	0.198798302878458
APP	GTGCAGCTCTTGCAAG.21	0.203273126004206
APP	GTGCAGCTCTTGCATT.16	0.0881624358371482
APP	GTGCAGCTCTTGCCGT.17	0.0366068531002384
APP	GTGCATAAGAACAACT.15	0.0568105906104393
APP	GTGCATAAGAATGTGT.37	0.166823448536888
APP	GTGCATAAGACATAAC.17	0.208064938142797
APP	GTGCATAAGACATAAC.27	0.0192600100072013
APP	GTGCATAAGACTTGAA.22	0.0433682490947831
APP	GTGCATAAGAGAACAG.42	0.0710752876475453
APP	GTGCATAAGAGACTTA.26	0.19522543609537
APP	GTGCATAAGAGTACCG.37	0.17687964929155
APP	GTGCATAAGATAGTCA.41	0.0965897563582985
APP	GTGCATAAGATATGGT.32	0.11773643977449
APP	GTGCATAAGATTACCC.18	0.143307062888198
APP	GTGCATAAGCACAGGT.15	0.166025607042684
APP	GTGCATAAGCCCAACC.26	0.0507451264384145
APP	GTGCATAAGCCGATTT.37	0.184832444167114
APP	GTGCATAAGCGATATA.38	0.147032164903976
APP	GTGCATAAGCGCTCCA.11	0.0877691512287129
APP	GTGCATAAGCGGCTTC.47	0.0477366214659014
APP	GTGCATAAGCTACCGC.19	0.138860600171029
APP	GTGCATAAGCTACCTA.8	0.0846131148246059
APP	GTGCATAAGCTAGGCA.40	0.170543821959654
APP	GTGCATAAGGATCGCA.4	0.035059974376054
APP	GTGCATAAGGCCGAAT.28	0.137432755798727
APP	GTGCATAAGGGATACC.38	0.0638352003152249
APP	GTGCATAAGGGTCGAT.14	0.178355221449237
APP	GTGCATAAGGGTTCCC.21	0.169061560030059
APP	GTGCATAAGGTGACCA.9	0.0334581502829678
APP	GTGCATAAGGTGCAAC.11	0.0681336448174079
APP	GTGCATAAGGTGTTAA.42	0.0699157680792268
APP	GTGCATAAGTAGGCCA.33	0.0734939437120374
APP	GTGCATAAGTAGGTGC.15	0.027381494045585
APP	GTGCATAAGTAGGTGC.44	0.155549281309504
APP	GTGCATAAGTAGTGCG.38	0.0882379073882476
APP	GTGCATAAGTCGCCGT.4	0.0545503086214012
APP	GTGCATAAGTGAAGTT.7	0.0534185305368737
APP	GTGCATAAGTGATCGG.19	0.108712171984735
APP	GTGCATAAGTGGCACA.20	0.107243081596152
APP	GTGCATAAGTGGTAAT.25	0.0660230391467849
APP	GTGCATAAGTTAAGTG.44	0.115248623034859
APP	GTGCATAAGTTCGCGC.29	0.181210976632428
APP	GTGCATAAGTTCGCGC.4	0.0369007657918701
APP	GTGCATACAAAGGCGT.30	0.192868171841837
APP	GTGCATACAAAGTCAA.15	0.179616762110527
APP	GTGCATACAAATCCGT.14	0.027547719393624
APP	GTGCATACAACACCCG.22	0.108032414169429
APP	GTGCATACAACGATCT.38	0.0738529654336162
APP	GTGCATACAACTGCGC.20	0.10647309396154
APP	GTGCATACAAGCGAGT.25	0.0583126791170798
APP	GTGCATACAAGCGAGT.9	0.173828500586751
APP	GTGCATACAAGCGCTC.10	0.0809406727494206
APP	GTGCATACAAGGACAC.5	0.166992209256023
APP	GTGCATACAAGGTTCT.20	0.0814961826508807
APP	GTGCATACAAGTAATG.6	0.200182351052717
APP	GTGCATACAAGTTCTG.40	0.110928708108986
APP	GTGCATACAATGGTCT.19	0.197878642793512
APP	GTGCATACACACCGCA.46	0.0350010722613661
APP	GTGCATACACAGACAG.45	0.0244544967199545
APP	GTGCATACACAGCCCA.5	0.204771726628223
APP	GTGCATACACATGGGA.17	0.0541792698204517
APP	GTGCATACACATGGGA.46	0.0226732152464137
APP	GTGCATACACCGGAAA.22	0.0517312625288469
APP	GTGCATACAGACACTT.10	0.065503136953339
APP	GTGCATACAGACACTT.8	0.0718608200604649
APP	GTGCATACAGATAATG.6	0.117086820620898
APP	GTGCATACAGCTGTAT.5	0.0973636245489615
APP	GTGCATACAGCTTAAC.32	0.0816158698835352
APP	GTGCATACAGGGAGAG.45	0.0707454566290835
APP	GTGCATACAGGTCTCG.21	0.124416057726194
APP	GTGCATACAGTAACGG.7	0.0811485839603847
APP	GTGCATACAGTCCTTC.9	0.0940746016276535
APP	GTGCATACAGTGAGTG.40	0.198005171681871
APP	GTGCATACATACTACG.27	0.123091430895329
APP	GTGCATACATATGAGA.15	0.0332868949481053
APP	GTGCATACATATGGTC.41	0.129559875102132
APP	GTGCATACATCCCATC.17	0.0624497011849599
APP	GTGCATACATCGGGTC.46	0.181665685107873
APP	GTGCATACATGAACCT.15	0.0330518948794634
APP	GTGCATACATGAACCT.27	0.0482734378274472
APP	GTGCATACATGCCCGA.27	0.115924780269779
APP	GTGCATACATGCCCGA.29	0.0575343911614255
APP	GTGCATACATGCTGGC.16	0.178521051210055
APP	GTGCATACATGGATGG.30	0.170575370604638
APP	GTGCATACATGGTCAT.10	0.0654689692869397
APP	GTGCATACATGTTGAC.17	0.156650262593757
APP	GTGCATACATTAACCG.28	0.113975217158441
APP	GTGCATAGTAAGGGAA.47	0.100304853454873
APP	GTGCATAGTAAGTAGT.18	0.10817692920682
APP	GTGCATAGTAAGTTCC.5	0.144422211549681
APP	GTGCATAGTAATAGCA.23	0.0634306879073847
APP	GTGCATAGTACCCAAT.47	0.157596041043689
APP	GTGCATAGTACCGGCT.1	0.0744972475204122
APP	GTGCATAGTACCTACA.34	0.0934091359722515
APP	GTGCATAGTACTTCTT.10	0.0233921013077634
APP	GTGCATAGTAGAGGAA.7	0.112138951302768
APP	GTGCATAGTAGCCTAT.5	0.0350573253149378
APP	GTGCATAGTATATCCG.45	0.0930780314192816
APP	GTGCATAGTATTACCG.2	0.061928134833579
APP	GTGCATAGTCACACGC.7	0.176029869269769
APP	GTGCATAGTCAGAGGT.1	0.0749662838279619
APP	GTGCATAGTCAGAGGT.43	0.0989544749681954
APP	GTGCATAGTCATATGC.38	0.115088977396226
APP	GTGCATAGTCATGCCG.15	0.185167790901687
APP	GTGCATAGTCCCTACT.44	0.104674824101267
APP	GTGCATAGTCCGAAGA.38	0.101645942653704
APP	GTGCATAGTCCTCTTG.45	0.0750308350413889
APP	GTGCATAGTCGAACAG.25	0.177704951895521
APP	GTGCATAGTCGCGAAA.34	0.12745427002119
APP	GTGCATAGTCGGATCC.11	0.0386511640417666
APP	GTGCATAGTCTAAACC.34	0.0947278146959434
APP	GTGCATAGTCTAACGT.26	0.101942748162401
APP	GTGCATAGTCTCAACA.13	0.110274517159269
APP	GTGCATAGTCTCACCT.32	0.227804338835995
APP	GTGCATAGTCTCTCTG.40	0.179021490896048
APP	GTGCATAGTCTCTCTG.7	0.131935497653103
APP	GTGCATAGTCTTTCAT.40	0.0388631718005854
APP	GTGCATAGTGACTACT.13	0.0370096077840572
APP	GTGCATAGTGAGTATA.24	0.111589081514467
APP	GTGCATAGTGATGCCC.7	0.141740617122196
APP	GTGCATAGTGCAACGA.43	0.0125336627024808
APP	GTGCATAGTGCAGTAG.45	0.051212262325862
APP	GTGCATAGTGCATCTA.22	0.12399087844824
APP	GTGCATAGTGCCTGCA.16	0.193703683566127
APP	GTGCATAGTGGCCCTA.28	0.163784645777923
APP	GTGCATAGTGTCGCTG.48	0.196429759169405
APP	GTGCATAGTGTGCCTG.4	0.0338515593341526
APP	GTGCATAGTGTGGTTT.35	0.0978072643501946
APP	GTGCATAGTTAAAGTG.43	0.0499188227492624
APP	GTGCATAGTTATCACG.44	0.0373538167295919
APP	GTGCATAGTTATGCGT.47	0.166133724880638
APP	GTGCATAGTTCACCTC.38	0.00989422995917266
APP	GTGCATAGTTCCGGCA.1	0.0664632628613617
APP	GTGCATAGTTCGTTGA.29	0.0518484624408302
APP	GTGCATAGTTCGTTGA.42	0.0800448878271709
APP	GTGCATAGTTCTGGTA.39	0.0252936574943305
APP	GTGCATAGTTGCGTTA.47	0.0696597854184802
APP	GTGCATAGTTGTCGCG.5	0.181864529416998
APP	GTGCATAGTTGTGGCC.40	0.114069533938164
APP	GTGCATAGTTTGACAC.40	0.0451529259621566
APP	GTGCATATCAAACCGT.43	0.115788748893465
APP	GTGCATATCAACTCTT.4	0.0521785980308778
APP	GTGCATATCACGATGT.5	0.0580185754515696
APP	GTGCATATCAGCAACT.31	0.148229270243974
APP	GTGCATATCAGCTGGC.25	0.0744602377235424
APP	GTGCATATCAGGATCT.16	0.0543763279274572
APP	GTGCATATCAGTACGT.11	0.186537064058939
APP	GTGCATATCAGTGCAT.25	0.187272516008306
APP	GTGCATATCATCGCTC.6	0.180747546821294
APP	GTGCATATCCACGTTC.22	0.154822030222931
APP	GTGCATATCCATGCTC.17	0.0892109860178607
APP	GTGCATATCCCTTGCA.18	0.15976395736152
APP	GTGCATATCCCTTGTG.41	0.0106808778341048
APP	GTGCATATCCGAACGC.9	0.153006294872739
APP	GTGCATATCCGAAGAG.14	0.174301096738418
APP	GTGCATATCCTGCAGG.8	0.0568242959652707
APP	GTGCATATCGCCAGCA.36	0.151593881872032
APP	GTGCATATCGCGCCAA.13	0.0419746800289431
APP	GTGCATATCGCTTAGA.47	0.174028142123916
APP	GTGCATATCGGAGCAA.44	0.0420898180341283
APP	GTGCATATCGGCGGTT.17	0.0362105583189987
APP	GTGCATATCGGTCTAA.42	0.135229944288653
APP	GTGCATATCGGTGTTA.13	0.0447112424008083
APP	GTGCATATCGTGGACC.11	0.0462043255392928
APP	GTGCATATCGTTACAG.19	0.168430570185592
APP	GTGCATATCGTTACGA.22	0.0659619402194949
APP	GTGCATATCTCCAACC.40	0.106680270731886
APP	GTGCATATCTCTGTCG.44	0.0542991622132831
APP	GTGCATATCTGATACG.26	0.197348029772002
APP	GTGCATATCTGCGTAA.42	0.0710633230410167
APP	GTGCATATCTGTACGA.32	0.0681988133765117
APP	GTGCATATCTGTTTGT.29	0.178902953165561
APP	GTGCATATCTTGCATT.11	0.115055513539119
APP	GTGCGGTAGAAAGTGG.8	0.0236575805778203
APP	GTGCGGTAGAACAATC.27	0.136115291108581
APP	GTGCGGTAGAAGGCCT.18	0.147197931938535
APP	GTGCGGTAGACAAGCC.28	0.14896925891162
APP	GTGCGGTAGACATAAC.4	0.0723663733078865
APP	GTGCGGTAGACTAGGC.32	0.197946233978655
APP	GTGCGGTAGACTGGGT.26	0.0659872274409281
APP	GTGCGGTAGAGGACGG.19	0.0280592331109801
APP	GTGCGGTAGAGGACGG.29	0.194968806753423
APP	GTGCGGTAGAGTCGGT.18	0.128154203261943
APP	GTGCGGTAGATCCCGC.30	0.198034037512116
APP	GTGCGGTAGATCCCGC.33	0.171302197099067
APP	GTGCGGTAGATCCGAG.34	0.0928535882503638
APP	GTGCGGTAGATCTGAA.33	0.16830429564834
APP	GTGCGGTAGATTACCC.36	0.178407578927363
APP	GTGCGGTAGCACACAG.32	0.110206733327686
APP	GTGCGGTAGCAGACTG.10	0.0727453363251698
APP	GTGCGGTAGCCCAGCT.43	0.13378215834382
APP	GTGCGGTAGCCCGAAA.8	0.118900157594908
APP	GTGCGGTAGCCGGTAA.38	0.0785000961259357
APP	GTGCGGTAGCGCCTTG.15	0.159388564483834
APP	GTGCGGTAGCGCCTTG.32	0.140403220255394
APP	GTGCGGTAGCGGATCA.27	0.0866250351755298
APP	GTGCGGTAGCTTCGCG.46	0.0465418555550059
APP	GTGCGGTAGCTTTGGT.15	0.142193006780872
APP	GTGCGGTAGGACAGCT.10	0.122738255864533
APP	GTGCGGTAGGAGTTGC.18	0.132264807078172
APP	GTGCGGTAGGATATAC.38	0.0681601178075653
APP	GTGCGGTAGGCTAGGT.31	0.145323624292359
APP	GTGCGGTAGGCTCTTA.21	0.120583209105462
APP	GTGCGGTAGGGCATGT.45	0.104341301870591
APP	GTGCGGTAGGGTCTCC.26	0.203789967330522
APP	GTGCGGTAGGGTGTTG.16	0.0597109186346643
APP	GTGCGGTAGGTGGGTT.23	0.126457154507079
APP	GTGCGGTAGTAGGTGC.32	0.185268922155956
APP	GTGCGGTAGTCCGTAT.38	0.0932463988294785
APP	GTGCGGTAGTGTCCAT.6	0.0444566517253406
APP	GTGCGGTCAAACCTAC.32	0.140405120553623
APP	GTGCGGTCAAAGGCGT.38	0.132205097361293
APP	GTGCGGTCAAAGTCAA.25	0.0490416632819688
APP	GTGCGGTCAACCGCCA.12	0.0750847041581437
APP	GTGCGGTCAACCGCCA.16	0.0778229509742232
APP	GTGCGGTCAAGCCGCT.27	0.165268695887789
APP	GTGCGGTCAAGCTGGA.10	0.128523076196416
APP	GTGCGGTCAAGTCATC.13	0.0286870205445666
APP	GTGCGGTCAATAGCAA.28	0.134676272124125
APP	GTGCGGTCAATCGGTT.38	0.0349089712253772
APP	GTGCGGTCAATCGGTT.46	0.0698228787077824
APP	GTGCGGTCACAACTGT.28	0.0911885362829707
APP	GTGCGGTCACACCGCA.10	0.115600357692529
APP	GTGCGGTCACAGGAGT.21	0.149814712829539
APP	GTGCGGTCACATTCGA.15	0.0825463566761755
APP	GTGCGGTCACCGAAAG.22	0.0217199465441809
APP	GTGCGGTCACCGAAAG.25	0.129819095607672
APP	GTGCGGTCACCTTGTC.17	0.215404207086294
APP	GTGCGGTCACCTTGTC.32	0.0504584043637806
APP	GTGCGGTCACCTTGTC.6	0.215348022075887
APP	GTGCGGTCACGAAAGC.4	0.162799934028044
APP	GTGCGGTCACGGTAAG.41	0.129861549628913
APP	GTGCGGTCACGTCTCT.29	0.0662078344903421
APP	GTGCGGTCAGACGCTC.19	0.206352424256693
APP	GTGCGGTCAGCCTATA.12	0.0707099791396502
APP	GTGCGGTCAGCCTGTG.40	0.0406567995514706
APP	GTGCGGTCAGCGTTCG.21	0.101241819296774
APP	GTGCGGTCAGCTGTGC.32	0.194963360407201
APP	GTGCGGTCAGCTTAAC.43	0.156613488937182
APP	GTGCGGTCAGGATTGG.29	0.0666453579244717
APP	GTGCGGTCAGGGAGAG.10	0.150862216112728
APP	GTGCGGTCAGTATGCT.5	0.0509276688098908
APP	GTGCGGTCAGTCGTGC.6	0.140359449394964
APP	GTGCGGTCATACAGCT.19	0.200339017979786
APP	GTGCGGTCATACGCCG.8	0.0708176046155131
APP	GTGCGGTCATATACCG.21	0.188492730176222
APP	GTGCGGTCATGCGCAC.17	0.0952919450683112
APP	GTGCGGTCATGGGAAC.45	0.0270782947932275
APP	GTGCGGTCATGTTCCC.44	0.091507189146796
APP	GTGCGGTCATTAACCG.8	0.0629944017655362
APP	GTGCGGTCATTTGCTT.31	0.19705823874574
APP	GTGCGGTGTAAACACA.19	0.14643677325148
APP	GTGCGGTGTAAATACG.19	0.211469164082018
APP	GTGCGGTGTAAGTGGC.8	0.12210172221603
APP	GTGCGGTGTACAGTGG.24	0.0446162881999044
APP	GTGCGGTGTACTCAAC.38	0.0579146873342324
APP	GTGCGGTGTACTTGAC.14	0.0626775651580829
APP	GTGCGGTGTAGCGCTC.9	0.0331362790311687
APP	GTGCGGTGTAGGACAC.30	0.054814894872834
APP	GTGCGGTGTAGGGACT.36	0.0247561477963245
APP	GTGCGGTGTAGTGAAT.31	0.156162496768957
APP	GTGCGGTGTATAGGTA.24	0.0670157471176935
APP	GTGCGGTGTATAGGTA.26	0.174565767541935
APP	GTGCGGTGTATGCTTG.15	0.0217392384638515
APP	GTGCGGTGTATGCTTG.22	0.0975102640186378
APP	GTGCGGTGTATTCGTG.38	0.0543613573099719
APP	GTGCGGTGTCAGTGGA.4	0.103892889650524
APP	GTGCGGTGTCATTAGC.5	0.171931426230003
APP	GTGCGGTGTCCCTTGT.34	0.14199557860411
APP	GTGCGGTGTCCGCTGA.38	0.0619366375794925
APP	GTGCGGTGTCCGTCAG.2	0.12659583979439
APP	GTGCGGTGTCCTGCTT.8	0.0196843128360342
APP	GTGCGGTGTCGATTGT.5	0.0449393627768586
APP	GTGCGGTGTCGGATCC.8	0.0538073080306276
APP	GTGCGGTGTCTAACGT.33	0.108898934853642
APP	GTGCGGTGTCTAGTCA.5	0.185820977679668
APP	GTGCGGTGTCTCCACT.31	0.182191531706849
APP	GTGCGGTGTCTCCCTA.26	0.171220848544181
APP	GTGCGGTGTGAAAGAG.18	0.116097713203999
APP	GTGCGGTGTGATAAGT.15	0.163720825495147
APP	GTGCGGTGTGATGATA.18	0.145344039454358
APP	GTGCGGTGTGATGTGG.28	0.121685858681303
APP	GTGCGGTGTGCAGACA.47	0.160537374180421
APP	GTGCGGTGTGCCTTGG.42	0.192283202876752
APP	GTGCGGTGTGGAAAGA.42	0.183174500842142
APP	GTGCGGTGTGGCCCTA.16	0.18696240695499
APP	GTGCGGTGTGGCCCTA.3	0.193870218437951
APP	GTGCGGTGTGGTACAG.41	0.0540363242607782
APP	GTGCGGTGTGGTACAG.47	0.172246101061774
APP	GTGCGGTGTGGTCCGT.26	0.114289054119581
APP	GTGCGGTGTGTAAGTA.12	0.0972562564420514
APP	GTGCGGTGTGTAAGTA.42	0.0867428153951551
APP	GTGCGGTGTGTGAAAT.35	0.0680423314017844
APP	GTGCGGTGTGTGCGTC.13	0.0585094373382162
APP	GTGCGGTGTGTGTGCC.22	0.150677092451588
APP	GTGCGGTGTGTTGGGA.15	0.0488515046254179
APP	GTGCGGTGTTAAAGAC.7	0.104272392127314
APP	GTGCGGTGTTACGCGC.8	0.111592525201445
APP	GTGCGGTGTTATCCGA.40	0.0221225486984622
APP	GTGCGGTGTTCAACCA.6	0.0534349401305008
APP	GTGCGGTGTTCAGTAC.13	0.0547498957559487
APP	GTGCGGTGTTCCCGAG.33	0.175696875212452
APP	GTGCGGTGTTGGAGGT.43	0.0244302962519214
APP	GTGCGGTGTTGTCTTT.20	0.159895300610515
APP	GTGCGGTGTTTACTCT.10	0.0695616489829263
APP	GTGCGGTGTTTGTTGG.8	0.127594990974103
APP	GTGCGGTTCAAACCAC.32	0.0780216692037357
APP	GTGCGGTTCAACCAAC.8	0.0444253333989764
APP	GTGCGGTTCAATCACG.25	0.141511232217454
APP	GTGCGGTTCACAGTAC.26	0.192943080513942
APP	GTGCGGTTCACCACCT.45	0.102722982213891
APP	GTGCGGTTCACCTTAT.24	0.0276101066092451
APP	GTGCGGTTCACGCATA.31	0.0790486386968041
APP	GTGCGGTTCACGCATA.7	0.0957655791789875
APP	GTGCGGTTCACGCGGT.17	0.0937323092875886
APP	GTGCGGTTCAGAGCTT.6	0.105357029417064
APP	GTGCGGTTCAGCGACC.2	0.212644782890493
APP	GTGCGGTTCAGTTGAC.28	0.093352128605602
APP	GTGCGGTTCAGTTGAC.8	0.0495375274413163
APP	GTGCGGTTCATATCGG.6	0.1551007778653
APP	GTGCGGTTCATGCATG.22	0.0988108420197022
APP	GTGCGGTTCATTGCCC.32	0.138116499952957
APP	GTGCGGTTCCAAGCCG.19	0.0895807011966099
APP	GTGCGGTTCCACTCCA.40	0.0931691636105825
APP	GTGCGGTTCCACTGGG.34	0.101267915073549
APP	GTGCGGTTCCAGAGGA.44	0.0792374206303066
APP	GTGCGGTTCCATGCTC.10	0.0477951098564518
APP	GTGCGGTTCCATGCTC.15	0.165860407176297
APP	GTGCGGTTCCCAAGTA.12	0.084569694561651
APP	GTGCGGTTCCGCTGTT.44	0.0427029018683243
APP	GTGCGGTTCCGTCATC.16	0.179771555960542
APP	GTGCGGTTCCTAAGTG.36	0.191614355342608
APP	GTGCGGTTCCTCCTAG.20	0.195404799793323
APP	GTGCGGTTCCTGCTTG.18	0.162859576947085
APP	GTGCGGTTCGACAGCC.15	0.133100844188448
APP	GTGCGGTTCGACGGAA.24	0.0340918782549124
APP	GTGCGGTTCGGAGCAA.22	0.096672972840679
APP	GTGCGGTTCGGAGCAA.4	0.0202101836912334
APP	GTGCGGTTCGGCGCAT.15	0.157173230276385
APP	GTGCGGTTCGGTCCGA.31	0.188335127862956
APP	GTGCGGTTCGGTGTCG.25	0.140459419912077
APP	GTGCGGTTCGTAGATC.34	0.180175006823447
APP	GTGCGGTTCGTAGGAG.43	0.0775126095431915
APP	GTGCGGTTCGTCACGG.15	0.0594544978175691
APP	GTGCGGTTCGTCACGG.47	0.188322952919407
APP	GTGCGGTTCGTTACGA.42	0.060468213094282
APP	GTGCGGTTCGTTTATC.5	0.170692720474108
APP	GTGCGGTTCTAACGGT.15	0.0580825235429074
APP	GTGCGGTTCTAAGCCA.5	0.172179873290588
APP	GTGCGGTTCTACTTAC.10	0.0874206298431091
APP	GTGCGGTTCTATGTGG.47	0.162460206238393
APP	GTGCGGTTCTCGCATC.34	0.0873984506592933
APP	GTGCGGTTCTGCCAGG.25	0.0892145509897091
APP	GTGCGGTTCTGCGTAA.32	0.06086489473455
APP	GTGCGGTTCTGTCCGT.31	0.200629607214069
APP	GTGCGGTTCTTCATGT.20	0.0704702465263836
APP	GTGCGGTTCTTCTGGC.4	0.164716926647088
APP	GTGCTTCAGAAACCGC.19	0.11190938040977
APP	GTGCTTCAGACCCACC.6	0.120292550709564
APP	GTGCTTCAGACGACGT.45	0.0538418449468736
APP	GTGCTTCAGATCCCAT.19	0.052162358599162
APP	GTGCTTCAGCAGCGTA.45	0.122904800859033
APP	GTGCTTCAGCATCATC.9	0.184591447979983
APP	GTGCTTCAGCCACCTG.34	0.166138728054648
APP	GTGCTTCAGCCACGTC.26	0.195426666437015
APP	GTGCTTCAGCCAGTAG.43	0.0290225882831692
APP	GTGCTTCAGCGTAATA.26	0.180047430441846
APP	GTGCTTCAGCGTAGTG.32	0.075739623982372
APP	GTGCTTCAGCTGCAAG.39	0.105696918795729
APP	GTGCTTCAGCTGTTCA.26	0.198726698711653
APP	GTGCTTCAGGAATGGA.10	0.0543539679420064
APP	GTGCTTCAGGAATGGA.12	0.0930216601154825
APP	GTGCTTCAGGGTATCG.13	0.0188214919471648
APP	GTGCTTCAGTACGATA.14	0.160801659701065
APP	GTGCTTCAGTCCAGGA.29	0.163836434207042
APP	GTGCTTCAGTCCGGTC.44	0.0383958430679741
APP	GTGCTTCAGTCCGTAT.47	0.165195458228482
APP	GTGCTTCAGTCCTCCT.7	0.0951304626651108
APP	GTGCTTCAGTCTCCTC.15	0.161646371892857
APP	GTGCTTCAGTGACATA.15	0.134047884309894
APP	GTGCTTCAGTGCGATG.9	0.0984610050509218
APP	GTGCTTCAGTGGTAGC.22	0.0861878255600459
APP	GTGCTTCAGTGGTCCC.17	0.175962207019893
APP	GTGCTTCAGTTTAGGA.11	0.0734459613904619
APP	GTGCTTCAGTTTAGGA.21	0.184172886837587
APP	GTGCTTCCAAACCCAT.7	0.0966515513937338
APP	GTGCTTCCAAACGTGG.4	0.185535023425473
APP	GTGCTTCCAAAGCAAT.14	0.143964464415149
APP	GTGCTTCCAAGCGTAG.10	0.0529651789765921
APP	GTGCTTCCAAGGTTCT.35	0.0738479047649889
APP	GTGCTTCCAATCCGAT.25	0.0829192347391654
APP	GTGCTTCCAATGAAAC.40	0.129715992365163
APP	GTGCTTCCAATGCCAT.5	0.0894242263148044
APP	GTGCTTCCAATGGAGC.21	0.113031314762338
APP	GTGCTTCCACATAACC.19	0.113979473399468
APP	GTGCTTCCACCACGTG.24	0.0520489538030233
APP	GTGCTTCCACCAGATT.42	0.0587870990748343
APP	GTGCTTCCACCGTTGG.38	0.185238054686124
APP	GTGCTTCCACGAAATA.17	0.104198102850205
APP	GTGCTTCCACGAGGTA.15	0.142438588597997
APP	GTGCTTCCACGGTGTC.8	0.0403974976696873
APP	GTGCTTCCACGTTGGC.45	0.0288868422194355
APP	GTGCTTCCACTACAGT.32	0.0371326341797271
APP	GTGCTTCCACTTAAGC.27	0.0565169718847756
APP	GTGCTTCCAGACGCAA.31	0.19851876948178
APP	GTGCTTCCAGATCTGT.42	0.0952754498011927
APP	GTGCTTCCAGCATACT.9	0.163236442331254
APP	GTGCTTCCAGCGATCC.39	0.0521221368271654
APP	GTGCTTCCAGCTCGAC.27	0.112573179445462
APP	GTGCTTCCAGGATCGA.28	0.114535362052266
APP	GTGCTTCCAGGCAGTA.14	0.0724857463465014
APP	GTGCTTCCAGGGAGAG.28	0.0883806844685751
APP	GTGCTTCCAGGTTTCA.15	0.0612506090957936
APP	GTGCTTCCAGGTTTCA.23	0.107926329190377
APP	GTGCTTCCAGTCAGAG.41	0.148798516291208
APP	GTGCTTCCAGTCAGCC.28	0.0827382298175508
APP	GTGCTTCCAGTGACAG.15	0.191878143856229
APP	GTGCTTCCATACCATG.44	0.159033192967854
APP	GTGCTTCCATACGCTA.24	0.0594746634319563
APP	GTGCTTCCATAGAAAC.15	0.0270615386946247
APP	GTGCTTCCATAGAAAC.28	0.0894217010336433
APP	GTGCTTCCATAGAAAC.7	0.00824243259830837
APP	GTGCTTCCATCCTTGC.43	0.090678871543787
APP	GTGCTTCCATCTCGCT.10	0.0185325711536279
APP	GTGCTTCCATGCTGGC.5	0.0645891449821647
APP	GTGCTTCCATTTCAGG.6	0.118962372587703
APP	GTGCTTCGTAATCGTC.21	0.19138173668216
APP	GTGCTTCGTACGAAAT.9	0.112850595292457
APP	GTGCTTCGTAGCGATG.25	0.0832559535647306
APP	GTGCTTCGTAGCGTCC.13	0.215848513258607
APP	GTGCTTCGTATCACCA.38	0.0923103325121701
APP	GTGCTTCGTATCAGTC.26	0.120348532604112
APP	GTGCTTCGTATCGCAT.40	0.100860827265933
APP	GTGCTTCGTATCTGCA.27	0.0165814107645019
APP	GTGCTTCGTATTCGTG.30	0.163218068930291
APP	GTGCTTCGTCACTGGC.41	0.0741116736608092
APP	GTGCTTCGTCATGCAT.44	0.116291802303749
APP	GTGCTTCGTCCGAACC.10	0.0771805052136187
APP	GTGCTTCGTCGACTGC.8	0.0385013851073381
APP	GTGCTTCGTCGAGATG.38	0.0858917062637374
APP	GTGCTTCGTCGCATCG.15	0.0276722875128144
APP	GTGCTTCGTCGCGAAA.15	0.00539260414214482
APP	GTGCTTCGTCGCGAAA.45	0.063023325506947
APP	GTGCTTCGTCGCGGTT.44	0.079239685106586
APP	GTGCTTCGTCGTGGCT.15	0.195378929636036
APP	GTGCTTCGTCTAGTCA.22	0.139701883603266
APP	GTGCTTCGTGACGCCT.3	0.0691497843890829
APP	GTGCTTCGTGATAAAC.8	0.06059637098042
APP	GTGCTTCGTGATGATA.43	0.00104420736897737
APP	GTGCTTCGTGGTAACG.17	0.0894157999864547
APP	GTGCTTCGTGTATGGG.5	0.0522458232861709
APP	GTGCTTCGTGTGACGA.13	0.120129692426417
APP	GTGCTTCGTGTTCTTT.39	0.0841312948631128
APP	GTGCTTCGTTAAGAAC.34	0.162911652056209
APP	GTGCTTCGTTCAGCGC.11	0.0747220470439061
APP	GTGCTTCGTTCAGTAC.28	0.0861969078832772
APP	GTGCTTCGTTCGTGAT.28	0.165020330879088
APP	GTGCTTCGTTGACGTT.22	0.0679409705335274
APP	GTGCTTCGTTGATTCG.4	0.150049503288074
APP	GTGCTTCGTTGCGTTA.44	0.177148222457618
APP	GTGCTTCGTTTGGGCC.5	0.0717693938058801
APP	GTGCTTCTCAAACAAG.4	0.0923879562433285
APP	GTGCTTCTCAAGCCTA.23	0.208061716159136
APP	GTGCTTCTCAAGGTAA.43	0.152071001439708
APP	GTGCTTCTCAATACCG.13	0.107617352907255
APP	GTGCTTCTCAATACCG.27	0.0602983532116923
APP	GTGCTTCTCACAAACC.46	0.0144245027004217
APP	GTGCTTCTCACAGTAC.16	0.0994024478859501
APP	GTGCTTCTCACCCTCA.35	0.0295105881527888
APP	GTGCTTCTCACGGTTA.34	0.173749769478945
APP	GTGCTTCTCACTCCTG.27	0.164586229740962
APP	GTGCTTCTCAGCGATT.32	0.0948858595311322
APP	GTGCTTCTCATCGGAT.47	0.168512426363691
APP	GTGCTTCTCATGTGGT.8	0.091475553541386
APP	GTGCTTCTCCACGTTC.15	0.107316098654337
APP	GTGCTTCTCCACTGGG.10	0.161859212992567
APP	GTGCTTCTCCATTCTA.10	0.117618180983001
APP	GTGCTTCTCCCTAATT.35	0.0531336825188191
APP	GTGCTTCTCCTTTACA.15	0.0863240103135468
APP	GTGCTTCTCGAACTGT.7	0.13453634911707
APP	GTGCTTCTCGACCAGC.44	0.0749753993331979
APP	GTGCTTCTCGGATGGA.5	0.206943150800726
APP	GTGCTTCTCGGCGCAT.25	0.0842964235525869
APP	GTGCTTCTCGGTTAAC.13	0.0651459874752618
APP	GTGCTTCTCGTAGGAG.28	0.052320390604109
APP	GTGCTTCTCGTCACGG.7	0.087783188811045
APP	GTGCTTCTCTCTAAGG.7	0.150804614318076
APP	GTGCTTCTCTCTTATG.12	0.0497261461205198
APP	GTGCTTCTCTTGTACT.4	0.0881569236735231
APP	GTGGGTCAGAACTCGG.43	0.0365444787021261
APP	GTGGGTCAGAATTCCC.12	0.0545377218413705
APP	GTGGGTCAGACATAAC.43	0.0713665199837124
APP	GTGGGTCAGAGACTTA.44	0.192126534622048
APP	GTGGGTCAGAGTTGGC.6	0.137890135236376
APP	GTGGGTCAGATAGCAT.31	0.115077140229914
APP	GTGGGTCAGATATGCA.31	0.17492678392955
APP	GTGGGTCAGCAATATG.42	0.0547653763094154
APP	GTGGGTCAGCCGGTAA.32	0.0175573450019328
APP	GTGGGTCAGCGATTCT.39	0.0999615857490426
APP	GTGGGTCAGCGATTCT.7	0.182017794006697
APP	GTGGGTCAGCGTGTCC.25	0.079496272034703
APP	GTGGGTCAGCGTTGCC.27	0.0983301942469552
APP	GTGGGTCAGGAACTGC.16	0.0278225550275124
APP	GTGGGTCAGGACCACA.29	0.11483518003547
APP	GTGGGTCAGGATGTAT.44	0.112415148955733
APP	GTGGGTCAGGCAGGTT.46	0.111890184812182
APP	GTGGGTCAGGCCCGTT.37	0.163941339356825
APP	GTGGGTCAGGCGCTCT.40	0.108202975039603
APP	GTGGGTCAGGGTGTGT.45	0.038232403562688
APP	GTGGGTCAGGGTTCCC.25	0.0343077542165702
APP	GTGGGTCAGGTGGGTT.25	0.164727258672428
APP	GTGGGTCAGTACGACG.13	0.172611384364018
APP	GTGGGTCAGTACGATA.3	0.174119339466415
APP	GTGGGTCAGTACTTGC.20	0.165090050445542
APP	GTGGGTCAGTAGGTGC.4	0.139489784985017
APP	GTGGGTCAGTCAAGCG.40	0.0455357497557998
APP	GTGGGTCAGTCATGCT.32	0.170620069118741
APP	GTGGGTCAGTCTCGGC.7	0.0962484458123072
APP	GTGGGTCAGTGCGTGA.8	0.112432290204197
APP	GTGGGTCAGTGGTAGC.5	0.0607986278409953
APP	GTGGGTCAGTGTACGG.8	0.090333069445478
APP	GTGGGTCAGTTAGCGG.5	0.197973321643985
APP	GTGGGTCCAAAGAATC.19	0.129944672789861
APP	GTGGGTCCAAATTGCC.46	0.0926700010559216
APP	GTGGGTCCAACTGGCC.45	0.169517238412482
APP	GTGGGTCCAAGAAGAG.17	0.0624340124782066
APP	GTGGGTCCAAGCCCAC.45	0.102939942986268
APP	GTGGGTCCAAGCGAGT.15	0.141657541757013
APP	GTGGGTCCAAGGACAC.9	0.0344606012185977
APP	GTGGGTCCAAGGACTG.13	0.162072114137118
APP	GTGGGTCCAAGGCTCC.48	0.2136289638579
APP	GTGGGTCCAAGTAATG.25	0.0163244521595516
APP	GTGGGTCCAAGTCTAC.10	0.0820874667842872
APP	GTGGGTCCAATACGCT.3	0.14503910951953
APP	GTGGGTCCAATCACAC.38	0.100474337421474
APP	GTGGGTCCAATCGGTT.36	0.0915070495721011
APP	GTGGGTCCAATGCCAT.26	0.0340343139266679
APP	GTGGGTCCAATGGAGC.29	0.194229869659694
APP	GTGGGTCCAATGGATA.38	0.0524789751361823
APP	GTGGGTCCACAGAGGT.10	0.0451753430752433
APP	GTGGGTCCACATCCGG.40	0.102901136466244
APP	GTGGGTCCACATGACT.9	0.00934879515284592
APP	GTGGGTCCACCCATGG.26	0.0426089924440021
APP	GTGGGTCCACCTCGGA.40	0.0701755034715461
APP	GTGGGTCCACTAAGTC.7	0.0535270377167763
APP	GTGGGTCCACTATCTT.34	0.163400268818805
APP	GTGGGTCCAGAAGCAC.20	0.0861843134516676
APP	GTGGGTCCAGATCGGA.43	0.065315186031512
APP	GTGGGTCCAGATTGCT.22	0.152844813548199
APP	GTGGGTCCAGCTGTTA.15	0.149338405246453
APP	GTGGGTCCAGGCAGTA.41	0.134095672936382
APP	GTGGGTCCAGGCTGAA.30	0.188563481840447
APP	GTGGGTCCAGGGCATA.7	0.071905333804807
APP	GTGGGTCCAGTAAGAT.41	0.0636872812428919
APP	GTGGGTCCAGTCAGCC.21	0.136257963586104
APP	GTGGGTCCATATGAGA.27	0.0516742770560086
APP	GTGGGTCCATCACCCT.38	0.124069676629006
APP	GTGGGTCCATGCTGGC.5	0.180129810123617
APP	GTGGGTCCATTTGCCC.40	0.0599237856076798
APP	GTGGGTCGTACAAGTA.19	0.19848377034009
APP	GTGGGTCGTACGACCC.22	0.166019531674465
APP	GTGGGTCGTACGCACC.18	0.0732176663700557
APP	GTGGGTCGTACGCTGC.20	0.104282606371271
APP	GTGGGTCGTAGAAGGA.10	0.05912116325635
APP	GTGGGTCGTAGAGGAA.38	0.0550392607157733
APP	GTGGGTCGTAGCTTGT.6	0.228672883872605
APP	GTGGGTCGTAGTACCT.23	0.0274219982529758
APP	GTGGGTCGTATATGGA.22	0.0585823057372181
APP	GTGGGTCGTCCAACTA.32	0.0719498814305553
APP	GTGGGTCGTCCGAAGA.38	0.0577369538550556
APP	GTGGGTCGTCCTAGCG.17	0.139369358732438
APP	GTGGGTCGTCTGGAGA.44	0.185262844727276
APP	GTGGGTCGTGATAAAC.29	0.0441889259836898
APP	GTGGGTCGTGCAGTAG.16	0.0709348079399206
APP	GTGGGTCGTGCTTCTC.8	0.060857919335831
APP	GTGGGTCGTGGCGAAT.43	0.0222970611212077
APP	GTGGGTCGTGGTGTAG.7	0.107264755255528
APP	GTGGGTCGTGTATGGG.36	0.190165388945388
APP	GTGGGTCGTGTCTGAT.38	0.118771252888109
APP	GTGGGTCGTTAAAGTG.16	0.0987703803948534
APP	GTGGGTCGTTAGAACA.21	0.0181670089900763
APP	GTGGGTCGTTATCGGT.25	0.168261526512651
APP	GTGGGTCGTTCCCTTG.15	0.19395708653974
APP	GTGGGTCGTTCGAATC.11	0.0693217139723856
APP	GTGGGTCGTTGATTCG.22	0.00080089835137187
APP	GTGGGTCGTTGCGCAC.10	0.0594379140184174
APP	GTGGGTCGTTGGAGGT.22	0.0714448219559927
APP	GTGGGTCTCAACGAAA.14	0.190421048895587
APP	GTGGGTCTCAAGGTAA.33	0.0926837121246535
APP	GTGGGTCTCAGGCCCA.8	0.111537049320759
APP	GTGGGTCTCATCGCTC.44	0.0840214240688511
APP	GTGGGTCTCATGCAAC.32	0.0562587343374617
APP	GTGGGTCTCATGTCCC.24	0.0352584460633807
APP	GTGGGTCTCATTGCCC.19	0.0996692575427005
APP	GTGGGTCTCCACGCAG.32	0.134531822064673
APP	GTGGGTCTCCACGTGG.21	0.0184505990719117
APP	GTGGGTCTCCACTGGG.7	0.0407747153512901
APP	GTGGGTCTCCAGAAGG.5	0.180333418499686
APP	GTGGGTCTCCCTAACC.18	0.196935560848942
APP	GTGGGTCTCCCTCAGT.33	0.0739732397705666
APP	GTGGGTCTCCCTCTTT.15	0.0365118969748437
APP	GTGGGTCTCCCTTGTG.20	0.0454132976519759
APP	GTGGGTCTCCGCGCAA.22	0.200097604795701
APP	GTGGGTCTCCTACAGA.26	0.0441206544364832
APP	GTGGGTCTCCTGCAGG.14	0.0870797288043832
APP	GTGGGTCTCCTGCAGG.5	0.142426643911676
APP	GTGGGTCTCGAACTGT.10	0.083290792623302
APP	GTGGGTCTCGCAGGCT.33	0.0894944917763496
APP	GTGGGTCTCGCATGGC.13	0.113640025344466
APP	GTGGGTCTCGCTAGCG.47	0.0648600163467563
APP	GTGGGTCTCGGAATCT.26	0.220516925117863
APP	GTGGGTCTCGGCATCG.21	0.079202702974726
APP	GTGGGTCTCGGCGGTT.8	0.0371145706103562
APP	GTGGGTCTCGTGTAGT.25	0.0389659735938039
APP	GTGGGTCTCGTTACAG.27	0.0438661531161415
APP	GTGGGTCTCGTTTGCC.1	0.107416535858647
APP	GTGGGTCTCTCCCTGA.46	0.118920883462124
APP	GTGGGTCTCTCTAAGG.41	0.0802215056519344
APP	GTGGGTCTCTGCCAGG.21	0.0794293546132394
APP	GTGGGTCTCTGCTGCT.14	0.0359199778285984
APP	GTGGGTCTCTGTTTGT.39	0.0625721830583643
APP	GTGGGTCTCTTGCCGT.5	0.0700381783044577
APP	GTGGGTCTCTTGTCAT.40	0.0961587325873552
APP	GTGGGTCTCTTTACAC.13	0.159010870171187
APP	GTGTGCGAGAAGCCCA.41	0.11070085774918
APP	GTGTGCGAGAAGGTTT.14	0.109055671867281
APP	GTGTGCGAGACAATAC.22	0.0759828313857724
APP	GTGTGCGAGACAATAC.8	0.0254316030714108
APP	GTGTGCGAGACACGAC.41	0.13810596798794
APP	GTGTGCGAGACAGAGA.8	0.106951244772063
APP	GTGTGCGAGACCGGAT.41	0.189815079500477
APP	GTGTGCGAGACTAGGC.32	0.0463437742582755
APP	GTGTGCGAGAGACTTA.14	0.0979541562628583
APP	GTGTGCGAGAGGTACC.43	0.0604232213590876
APP	GTGTGCGAGAGTCGGT.47	0.0202747789371642
APP	GTGTGCGAGAGTCTGG.10	0.044139008845832
APP	GTGTGCGAGATGTAAC.5	0.0872493360974431
APP	GTGTGCGAGCAGCGTA.29	0.184335733889384
APP	GTGTGCGAGCATGGCA.43	0.0596754769940162
APP	GTGTGCGAGCCCAATT.15	0.183848223014138
APP	GTGTGCGAGCCTATGT.11	0.057022096531
APP	GTGTGCGAGCCTCGTG.46	0.0792483044133405
APP	GTGTGCGAGCGAAGGG.40	0.114886785423096
APP	GTGTGCGAGCGCCTTG.4	0.0488615527629008
APP	GTGTGCGAGCGGCTTC.3	0.0578661158069735
APP	GTGTGCGAGCTGAAAT.27	0.160197208884711
APP	GTGTGCGAGCTGAAAT.5	0.204706977102887
APP	GTGTGCGAGCTGAACG.19	0.0975711113205762
APP	GTGTGCGAGGAGTTTA.36	0.166176140686275
APP	GTGTGCGAGGCAGGTT.17	0.120133170838017
APP	GTGTGCGAGGGATGGG.20	0.211892039237227
APP	GTGTGCGAGGTACTCT.21	0.154153142761061
APP	GTGTGCGAGGTGTTAA.26	0.0685174763930263
APP	GTGTGCGAGTAGCCGA.14	0.0887992085336009
APP	GTGTGCGAGTAGCCGA.5	0.151062206474307
APP	GTGTGCGAGTCCGGTC.6	0.190311972037307
APP	GTGTGCGAGTCCTCCT.14	0.0380838287674123
APP	GTGTGCGAGTGACATA.8	0.0699205933160556
APP	GTGTGCGAGTGCAAGC.16	0.0497525139937807
APP	GTGTGCGAGTGCGTGA.7	0.150688600699823
APP	GTGTGCGAGTGTCCAT.10	0.0290810111418978
APP	GTGTGCGAGTTAACGA.38	0.0276799844121456
APP	GTGTGCGAGTTAAGTG.21	0.108221828031674
APP	GTGTGCGAGTTAGCGG.15	0.177754027505216
APP	GTGTGCGAGTTGAGAT.9	0.159241160818056
APP	GTGTGCGAGTTGTAGA.15	0.0578048148272501
APP	GTGTGCGCAACTGGCC.10	0.0255865390599865
APP	GTGTGCGCAAGACACG.10	0.0591716523667856
APP	GTGTGCGCAAGTTAAG.15	0.0635444375075167
APP	GTGTGCGCAATCACAC.33	0.084993974531244
APP	GTGTGCGCAATCCGAT.5	0.190008554487576
APP	GTGTGCGCAATGGACG.32	0.212741496977287
APP	GTGTGCGCAATGTAAG.16	0.0423486105129882
APP	GTGTGCGCAATGTTGC.44	0.0688901506982802
APP	GTGTGCGCAATTCCTT.25	0.0881063083904792
APP	GTGTGCGCACACCGAC.21	0.201723345815481
APP	GTGTGCGCACAGCCCA.25	0.201499804075866
APP	GTGTGCGCACGGACAA.4	0.1219041144318
APP	GTGTGCGCACGGACAA.8	0.096021319324791
APP	GTGTGCGCACGTCTCT.21	0.207428799656554
APP	GTGTGCGCACTCGACG.46	0.146053110978755
APP	GTGTGCGCAGCTCGAC.24	0.0332184057297127
APP	GTGTGCGCAGCTGTAT.41	0.103964552068646
APP	GTGTGCGCAGCTGTGC.39	0.110460168107238
APP	GTGTGCGCAGCTGTTA.11	0.0512896675236334
APP	GTGTGCGCAGTAAGCG.4	0.0404669746876607
APP	GTGTGCGCAGTATAAG.19	0.185007502558165
APP	GTGTGCGCAGTATAAG.26	0.146332265489036
APP	GTGTGCGCAGTATCTG.5	0.186115683415665
APP	GTGTGCGCAGTGACAG.27	0.18153604497661
APP	GTGTGCGCAGTGACAG.34	0.183081132144252
APP	GTGTGCGCAGTGAGTG.10	0.117845723318169
APP	GTGTGCGCAGTTCCCT.15	0.0369864935546502
APP	GTGTGCGCATCACCCT.12	0.0956868337962078
APP	GTGTGCGCATCACGAT.45	0.0825446487942827
APP	GTGTGCGCATCCGCGA.33	0.0334874103136826
APP	GTGTGCGCATGAACCT.34	0.138317534571797
APP	GTGTGCGCATGCAACT.10	0.0254713065527312
APP	GTGTGCGCATGCCTAA.7	0.105239538330352
APP	GTGTGCGCATGTAGTC.44	0.0405724796983122
APP	GTGTGCGCATTGAGCT.15	0.0670189456108545
APP	GTGTGCGCATTGGCGC.47	0.0817186485073762
APP	GTGTGCGGTAAACACA.5	0.215996102102054
APP	GTGTGCGGTAAATACG.12	0.129620346568117
APP	GTGTGCGGTAACGCGA.26	0.137715437822408
APP	GTGTGCGGTAACGTTC.5	0.107348832414573
APP	GTGTGCGGTAAGAGGA.46	0.0333484639850212
APP	GTGTGCGGTAAGGGCT.29	0.112080412452997
APP	GTGTGCGGTACCGAGA.11	0.133787189861323
APP	GTGTGCGGTACCGCTG.36	0.049249918825808
APP	GTGTGCGGTACCGCTG.48	0.169985465186983
APP	GTGTGCGGTACCGGCT.25	0.0533059823210351
APP	GTGTGCGGTACGAAAT.15	0.0355458917656506
APP	GTGTGCGGTACTCAAC.17	0.121946224170642
APP	GTGTGCGGTAGAGTGC.13	0.0502168523598812
APP	GTGTGCGGTATAGGGC.36	0.181570443342935
APP	GTGTGCGGTCAAGCGA.24	0.0185585967404336
APP	GTGTGCGGTCAGCTAT.8	0.0512544380762847
APP	GTGTGCGGTCATACTG.14	0.176512238544092
APP	GTGTGCGGTCCAAGTT.47	0.0650423492243135
APP	GTGTGCGGTCCTCCAT.10	0.104010729910442
APP	GTGTGCGGTCCTGCTT.22	0.0271444348364724
APP	GTGTGCGGTCCTGCTT.4	0.0881740053846443
APP	GTGTGCGGTCCTGCTT.9	0.0350726572237363
APP	GTGTGCGGTCGGCACT.36	0.0872150451868947
APP	GTGTGCGGTCGGGTCT.5	0.206341633384909
APP	GTGTGCGGTCGTTGTA.36	0.186992116569854
APP	GTGTGCGGTCTGATTG.38	0.0645734666832141
APP	GTGTGCGGTGAGTGAC.25	0.0672671849497419
APP	GTGTGCGGTGATGTGG.3	0.196606379371133
APP	GTGTGCGGTGCAACGA.4	0.0978409701783676
APP	GTGTGCGGTGCCTGCA.12	0.0912236613457935
APP	GTGTGCGGTGCTAGCC.9	0.0433497493686446
APP	GTGTGCGGTGGAAAGA.26	0.0696464243865194
APP	GTGTGCGGTGGTCTCG.13	0.0940201765606616
APP	GTGTGCGGTGGTTTCA.34	0.104092119488996
APP	GTGTGCGGTGTTTGGT.8	0.0194761284710694
APP	GTGTGCGGTTACGACT.24	0.0439735724357888
APP	GTGTGCGGTTACTGAC.12	0.0637925261962664
APP	GTGTGCGGTTAGTGGG.14	0.176161237278848
APP	GTGTGCGGTTCGAATC.7	0.10038848844124
APP	GTGTGCGGTTTAGGAA.36	0.180285596910835
APP	GTGTGCGGTTTGACAC.11	0.0762319025416218
APP	GTGTGCGGTTTGACAC.32	0.0273896433682239
APP	GTGTGCGTCAATACCG.13	0.0526106132019777
APP	GTGTGCGTCACATAGC.6	0.204575071787986
APP	GTGTGCGTCACATGCA.13	0.0497860563918948
APP	GTGTGCGTCACCCGAG.15	0.0206859016109693
APP	GTGTGCGTCAGCCTAA.15	0.0550722287625831
APP	GTGTGCGTCAGGTTCA.24	0.0488675730739487
APP	GTGTGCGTCATAAAGG.29	0.0574350480983412
APP	GTGTGCGTCATAGCAC.8	0.0933341749423562
APP	GTGTGCGTCATCGGAT.1	0.107468215499466
APP	GTGTGCGTCATTGCGA.38	0.0365739244289216
APP	GTGTGCGTCCACGTGG.34	0.0980742063995876
APP	GTGTGCGTCCCAGGTG.6	0.157937562122243
APP	GTGTGCGTCCCTCTTT.22	0.0768335947650485
APP	GTGTGCGTCCGCATCT.25	0.0189281513644346
APP	GTGTGCGTCCTATTCA.3	0.129616497081315
APP	GTGTGCGTCCTTTCGG.26	0.0637199817656438
APP	GTGTGCGTCGACAGCC.24	0.0645973988503101
APP	GTGTGCGTCGCACTCT.21	0.131023846875905
APP	GTGTGCGTCGCCATAA.2	0.128342181709741
APP	GTGTGCGTCGTTACAG.38	0.119199373506945
APP	GTGTGCGTCGTTGCCT.10	0.09911896241465
APP	GTGTGCGTCGTTTGCC.10	0.100165934374672
APP	GTGTGCGTCTACCTGC.33	0.0766966035826044
APP	GTGTGCGTCTACTCAT.6	0.0729591567635453
APP	GTGTGCGTCTATGTGG.9	0.182557926691516
APP	GTGTGCGTCTCAAACG.4	0.0804825362574775
APP	GTGTGCGTCTCCTATA.25	0.0961580084258458
APP	GTGTGCGTCTCTAAGG.29	0.0824885838737828
APP	GTGTGCGTCTGACCTC.24	0.142346463428112
APP	GTGTGCGTCTGCGGCA.34	0.184409083680293
APP	GTGTGCGTCTTGTTTG.7	0.101020832058566
APP	GTGTTAGAGAACTGTA.25	0.0292603845339272
APP	GTGTTAGAGACATAAC.35	0.0247429289174761
APP	GTGTTAGAGACCTTTG.1	0.14181676770022
APP	GTGTTAGAGACTGGGT.4	0.120186400046805
APP	GTGTTAGAGAGACGAA.37	0.0650180852389894
APP	GTGTTAGAGAGCCCAA.38	0.0290413540205918
APP	GTGTTAGAGAGCTATA.15	0.161817976075326
APP	GTGTTAGAGATGCCTT.18	0.123542695035212
APP	GTGTTAGAGATGCCTT.46	0.0786873300748994
APP	GTGTTAGAGCAACGGT.11	0.0548372800735706
APP	GTGTTAGAGCACGCCT.10	0.0765801193992957
APP	GTGTTAGAGCCATCGC.5	0.153481699735494
APP	GTGTTAGAGCCCGAAA.34	0.130720753047171
APP	GTGTTAGAGCGAGAAA.36	0.171699354539669
APP	GTGTTAGAGCGATAGC.46	0.0501834935862462
APP	GTGTTAGAGCGTTCCG.28	0.142277109956922
APP	GTGTTAGAGCTAGTCT.28	0.082495550115766
APP	GTGTTAGAGCTGGAAC.4	0.0628249302953918
APP	GTGTTAGAGCTTCGCG.32	0.0673153103125515
APP	GTGTTAGAGGAGCGTT.5	0.0349661081181694
APP	GTGTTAGAGGATCGCA.15	0.174828592076665
APP	GTGTTAGAGGCCGAAT.21	0.117063020697969
APP	GTGTTAGAGGCTACGA.7	0.129182498640148
APP	GTGTTAGAGGCTCTTA.45	0.145086044321943
APP	GTGTTAGAGGTGCTAG.10	0.0759335661314253
APP	GTGTTAGAGGTGCTTT.45	0.0415207318037574
APP	GTGTTAGAGGTTACCT.25	0.180885110526106
APP	GTGTTAGAGGTTCCTA.3	0.033497315220302
APP	GTGTTAGAGTACATGA.27	0.0741325064009288
APP	GTGTTAGAGTACGATA.9	0.0687211074764491
APP	GTGTTAGAGTAGTGCG.32	0.171411897318649
APP	GTGTTAGAGTCAAGGC.22	0.0416081962021053
APP	GTGTTAGAGTCGTTTG.33	0.166719495762209
APP	GTGTTAGAGTGAACAT.18	0.148068392856885
APP	GTGTTAGAGTGCCATT.5	0.161063428253328
APP	GTGTTAGAGTGGGCTA.27	0.185577339415431
APP	GTGTTAGAGTTAGCGG.2	0.211682698930872
APP	GTGTTAGAGTTGAGAT.34	0.0447279433064978
APP	GTGTTAGCAAACCCAT.15	0.0334929277159972
APP	GTGTTAGCAAACTGTC.33	0.119350868932088
APP	GTGTTAGCAAAGAATC.37	0.167332359664215
APP	GTGTTAGCAAAGCGGT.4	0.0484096275831689
APP	GTGTTAGCAACTTGAC.27	0.0893853147445043
APP	GTGTTAGCAAGACACG.26	0.217456294645217
APP	GTGTTAGCAAGACACG.39	0.122018048874452
APP	GTGTTAGCAAGCCGTC.38	0.0640616926048097
APP	GTGTTAGCAAGCTGGA.5	0.133204083493183
APP	GTGTTAGCAAGTCTAC.26	0.165420839713988
APP	GTGTTAGCAAGTTCTG.4	0.137737060083055
APP	GTGTTAGCAATAACGA.12	0.107809908251511
APP	GTGTTAGCACAGAGGT.15	0.18344754613463
APP	GTGTTAGCACATGTGT.10	0.0162977224936185
APP	GTGTTAGCACATGTGT.13	0.148148070803472
APP	GTGTTAGCACATGTGT.14	0.0844572774967674
APP	GTGTTAGCACATGTGT.36	0.196314497487947
APP	GTGTTAGCACATTAGC.47	0.0403070044558262
APP	GTGTTAGCACCAGGCT.38	0.125457786784636
APP	GTGTTAGCACCCAGTG.41	0.12435155114872
APP	GTGTTAGCACCCATGG.29	0.160068232980848
APP	GTGTTAGCACCTCGTT.28	0.111583836987847
APP	GTGTTAGCACGGTGTC.27	0.107196876371745
APP	GTGTTAGCACTATCTT.21	0.0945221407455392
APP	GTGTTAGCAGAAGCAC.34	0.0516430370043963
APP	GTGTTAGCAGAGCCAA.28	0.0586266902751049
APP	GTGTTAGCAGATAATG.26	0.148200330782856
APP	GTGTTAGCAGCCAATT.6	0.215866939164698
APP	GTGTTAGCAGCGTCCA.16	0.10827859910205
APP	GTGTTAGCAGCTGCAC.13	0.103603731377916
APP	GTGTTAGCAGCTGTTA.28	0.0298898369583185
APP	GTGTTAGCAGTATAAG.26	0.199142994406884
APP	GTGTTAGCAGTCACTA.20	0.0726711788101966
APP	GTGTTAGCAGTCACTA.28	0.0880707271710435
APP	GTGTTAGCAGTCTTCC.19	0.09309316474355
APP	GTGTTAGCAGTTAACC.5	0.13513585830151
APP	GTGTTAGCATACAGCT.48	0.197878643230979
APP	GTGTTAGCATCCGCGA.14	0.149659314945893
APP	GTGTTAGCATGCAATC.14	0.17102590608431
APP	GTGTTAGCATGCGCAC.7	0.0899041475240665
APP	GTGTTAGCATTACGAC.6	0.0943142113246722
APP	GTGTTAGGTAAATACG.14	0.149029635693296
APP	GTGTTAGGTAATAGCA.45	0.105712626686
APP	GTGTTAGGTACAGCAG.16	0.0829022000907571
APP	GTGTTAGGTAGAAGGA.7	0.042735477413675
APP	GTGTTAGGTAGCGCAA.45	0.0912853883419302
APP	GTGTTAGGTAGCTAAA.14	0.0595452566485619
APP	GTGTTAGGTCACACGC.22	0.145319643944276
APP	GTGTTAGGTCACCCAG.21	0.0436097008932848
APP	GTGTTAGGTCACTGGC.27	0.105337033551223
APP	GTGTTAGGTCATATCG.10	0.0821161258209031
APP	GTGTTAGGTCATCGGC.22	0.0980362568279816
APP	GTGTTAGGTCATGCAT.17	0.199039033786903
APP	GTGTTAGGTCCAGTGC.27	0.0801182505131237
APP	GTGTTAGGTCCAGTGC.44	0.0345006087736692
APP	GTGTTAGGTCCTCTTG.38	0.176162028661565
APP	GTGTTAGGTCGGGTCT.43	0.135137415772988
APP	GTGTTAGGTCTAGTCA.10	0.0184843056340469
APP	GTGTTAGGTGAACCTT.41	0.0989102289004222
APP	GTGTTAGGTGCACGAA.47	0.0639861612253299
APP	GTGTTAGGTGCAGACA.18	0.105443713291606
APP	GTGTTAGGTGGCCCTA.8	0.0512336284809862
APP	GTGTTAGGTGGGTCAA.9	0.0739156025128978
APP	GTGTTAGGTGTCTGAT.19	0.0926713335848035
APP	GTGTTAGGTTACGTCA.33	0.0889056122250622
APP	GTGTTAGGTTCCACAA.25	0.0469487942027627
APP	GTGTTAGGTTCCTCCA.10	0.0667096277911696
APP	GTGTTAGGTTCGGCAC.13	0.184973606019867
APP	GTGTTAGGTTGATTGC.28	0.112289237376899
APP	GTGTTAGGTTGTGGCC.46	0.11052441204447
APP	GTGTTAGTCAAACCAC.26	0.194639145643123
APP	GTGTTAGTCAACACTG.9	0.0277904846998354
APP	GTGTTAGTCAAGATCC.18	0.0263517137655072
APP	GTGTTAGTCACCGGGT.17	0.122199828612793
APP	GTGTTAGTCAGCACAT.47	0.0976906083435551
APP	GTGTTAGTCAGCTGGC.4	0.109263587666646
APP	GTGTTAGTCAGGATCT.37	0.16841999008102
APP	GTGTTAGTCAGTGTTG.42	0.067696606645768
APP	GTGTTAGTCATTCACT.13	0.106311702907988
APP	GTGTTAGTCCCGACTT.37	0.146743255914771
APP	GTGTTAGTCCCTGACT.46	0.0428876314317677
APP	GTGTTAGTCCGCAGTG.11	0.149878675085347
APP	GTGTTAGTCCGCATCT.21	0.126196971847094
APP	GTGTTAGTCCGCGCAA.43	0.0976693424818222
APP	GTGTTAGTCCGCGGTA.3	0.173107804139363
APP	GTGTTAGTCCGTACAA.13	0.149847625769326
APP	GTGTTAGTCCGTCAAA.45	0.135499840238481
APP	GTGTTAGTCCTAGAAC.33	0.0959195974918998
APP	GTGTTAGTCCTCAATT.21	0.21045715492437
APP	GTGTTAGTCCTCATTA.44	0.155482539114018
APP	GTGTTAGTCCTCCTAG.21	0.174230845544116
APP	GTGTTAGTCGATAGAA.42	0.0428839399319259
APP	GTGTTAGTCGATCCCT.12	0.0466967821577953
APP	GTGTTAGTCGGAATCT.23	0.216048924340157
APP	GTGTTAGTCGGACAAG.35	0.0869723688956583
APP	GTGTTAGTCGGCGCAT.25	0.198545104325603
APP	GTGTTAGTCGTTACAG.18	0.183330462762797
APP	GTGTTAGTCGTTTATC.16	0.206795150678317
APP	GTGTTAGTCTAACTTC.8	0.0614147709402459
APP	GTGTTAGTCTCAAACG.36	0.161948148119336
APP	GTGTTAGTCTCACATT.47	0.200633281422597
APP	GTGTTAGTCTCCAACC.10	0.045289956182387
APP	GTGTTAGTCTCCTATA.41	0.190087673203379
APP	GTGTTAGTCTCGCATC.3	0.164935308483109
APP	GTGTTAGTCTCGTATT.21	0.0676461810508044
APP	GTGTTAGTCTCGTTTA.18	0.174703827566191
APP	GTGTTAGTCTCTTATG.12	0.0669752688800145
APP	GTGTTAGTCTGCGACG.5	0.0741909555872553
APP	GTGTTAGTCTGGAGCC.17	0.123148246479104
APP	GTGTTAGTCTGGTGTA.38	0.140015166263765
APP	GTGTTAGTCTGTCCGT.18	0.0759349971340271
APP	GTGTTAGTCTGTCTAT.5	0.173581649129119
APP	GTGTTAGTCTTGCAAG.5	0.0398462759721951
APP	GTTAAGCAGAAACGCC.4	0.0714619355048853
APP	GTTAAGCAGAACAATC.13	0.0979319611797109
APP	GTTAAGCAGACCCACC.46	0.0615409722668119
APP	GTTAAGCAGACGCACA.45	0.160073947369256
APP	GTTAAGCAGACTAGAT.29	0.187697067070758
APP	GTTAAGCAGACTTTCG.4	0.163562544238175
APP	GTTAAGCAGAGACGAA.8	0.0449260604782467
APP	GTTAAGCAGAGACTAT.28	0.194379247295728
APP	GTTAAGCAGATCTGAA.30	0.212613592221715
APP	GTTAAGCAGATTACCC.8	0.0515581401596137
APP	GTTAAGCAGCAAATCA.6	0.059624836751027
APP	GTTAAGCAGCACACAG.43	0.0431014004568624
APP	GTTAAGCAGCCCAATT.43	0.0570775454616523
APP	GTTAAGCAGCCCTAAT.46	0.176033939024819
APP	GTTAAGCAGCCCTAAT.6	0.176091249873025
APP	GTTAAGCAGCGCCTCA.5	0.0756869048484532
APP	GTTAAGCAGCGCTTAT.39	0.156253768919669
APP	GTTAAGCAGCGTGTCC.45	0.144167023989212
APP	GTTAAGCAGCTAAACA.9	0.0493723517329272
APP	GTTAAGCAGCTAACTC.23	0.19758186007698
APP	GTTAAGCAGCTAGTCT.3	0.148931863725011
APP	GTTAAGCAGCTTTGGT.6	0.186827932218876
APP	GTTAAGCAGGAACTGC.28	0.0173491127789021
APP	GTTAAGCAGGAATCGC.18	0.142485459292402
APP	GTTAAGCAGGAATGGA.14	0.151070873143908
APP	GTTAAGCAGGACCACA.20	0.185920869335405
APP	GTTAAGCAGGAGCGTT.20	0.0885102452775755
APP	GTTAAGCAGGATGCGT.20	0.10286321494732
APP	GTTAAGCAGGATGCGT.25	0.114710058838682
APP	GTTAAGCAGGATGCGT.38	0.0441345782564895
APP	GTTAAGCAGGTAGCTG.10	0.120910244568222
APP	GTTAAGCAGGTCATCT.15	0.027330281859463
APP	GTTAAGCAGGTCATCT.3	0.179279128813505
APP	GTTAAGCAGGTGCACA.23	0.219059538641886
APP	GTTAAGCAGTAGGCCA.38	0.0616665754096175
APP	GTTAAGCAGTATCTCG.42	0.052735311750439
APP	GTTAAGCAGTGAAGAG.43	0.149996642196129
APP	GTTAAGCAGTGGAGTC.9	0.0869894868964707
APP	GTTAAGCAGTGGGCTA.26	0.0242576681630453
APP	GTTAAGCAGTGGGCTA.5	0.0529688514034774
APP	GTTAAGCAGTTAACGA.28	0.101360333206685
APP	GTTAAGCAGTTAGGTA.38	0.0462746185530705
APP	GTTAAGCAGTTATCGC.43	0.0674217947525904
APP	GTTAAGCCAAACAACA.4	0.172187188529279
APP	GTTAAGCCAAAGAATC.31	0.117690252447574
APP	GTTAAGCCAAGGTGTG.30	0.0252296906478477
APP	GTTAAGCCAAGTCATC.12	0.0187972134299343
APP	GTTAAGCCAATACGCT.19	0.16670705362867
APP	GTTAAGCCAATGAATG.3	0.0623523630420095
APP	GTTAAGCCAATGGTCT.31	0.184158205142012
APP	GTTAAGCCACACGCTG.32	0.13150372894961
APP	GTTAAGCCACATCCAA.25	0.0337153725486132
APP	GTTAAGCCACATTAGC.7	0.0272570934903342
APP	GTTAAGCCACCAACCG.8	0.0694045757809363
APP	GTTAAGCCACCAGTTA.21	0.0452727187548589
APP	GTTAAGCCACCCATTC.10	0.0913535916097317
APP	GTTAAGCCACCTATCC.13	0.11410354540385
APP	GTTAAGCCACGAAGCA.32	0.0729991011903621
APP	GTTAAGCCACTGTCGG.45	0.0604193074204886
APP	GTTAAGCCAGAGTGTG.17	0.196126170517346
APP	GTTAAGCCAGCTATTG.15	0.191812663635574
APP	GTTAAGCCAGCTATTG.42	0.132730165796602
APP	GTTAAGCCAGTCACTA.15	0.192293598848664
APP	GTTAAGCCAGTTAACC.7	0.122436594801911
APP	GTTAAGCCATATACCG.5	0.0894554376441192
APP	GTTAAGCCATATACGC.45	0.10280951470304
APP	GTTAAGCCATATGAGA.26	0.182155800917826
APP	GTTAAGCCATGACATC.31	0.099579180049659
APP	GTTAAGCCATGCTAGT.43	0.164707599582471
APP	GTTAAGCCATGGGAAC.38	0.0443419024531977
APP	GTTAAGCCATGGGAAC.47	0.1881833430607
APP	GTTAAGCCATTCACTT.4	0.0614222939693718
APP	GTTAAGCCATTCTCAT.6	0.200815681314452
APP	GTTAAGCCATTTCAGG.15	0.0669775012429454
APP	GTTAAGCGTAAGGGCT.23	0.21712501721322
APP	GTTAAGCGTAAGTTCC.32	0.0814555201650364
APP	GTTAAGCGTACCGCTG.47	0.128960551642194
APP	GTTAAGCGTAGCAAAT.25	0.138944045291282
APP	GTTAAGCGTAGCTCCG.7	0.0899740189124714
APP	GTTAAGCGTATATGGA.38	0.101782505415031
APP	GTTAAGCGTATGAAAC.4	0.0489689869855283
APP	GTTAAGCGTCACCTAA.11	0.127235248555735
APP	GTTAAGCGTCCAAGTT.41	0.0859652335584542
APP	GTTAAGCGTCCCTACT.11	0.201303916744564
APP	GTTAAGCGTCCCTACT.4	0.12561121858289
APP	GTTAAGCGTCCGACGT.5	0.100178992796373
APP	GTTAAGCGTCGAGATG.5	0.130905456593609
APP	GTTAAGCGTCGGATCC.38	0.111942749434093
APP	GTTAAGCGTCTAGTCA.29	0.146578714742645
APP	GTTAAGCGTCTGATTG.47	0.0843639681515924
APP	GTTAAGCGTGAACCTT.9	0.0667121818833039
APP	GTTAAGCGTGAGTGAC.24	0.035265233068003
APP	GTTAAGCGTGATAAGT.38	0.0594738543150015
APP	GTTAAGCGTGCACTTA.21	0.159680637336351
APP	GTTAAGCGTGCAGACA.38	0.017394494715001
APP	GTTAAGCGTGCCTGGT.4	0.0791582753536204
APP	GTTAAGCGTGCGAAAC.17	0.121799652333721
APP	GTTAAGCGTGCGAAAC.22	0.0913974738832621
APP	GTTAAGCGTGCTGTAT.28	0.0491922150067694
APP	GTTAAGCGTGGCAAAC.8	0.0363937011297821
APP	GTTAAGCGTGGTACAG.15	0.202021653699376
APP	GTTAAGCGTGGTACAG.17	0.106570242924136
APP	GTTAAGCGTGTAACGG.10	0.123006649139597
APP	GTTAAGCGTGTAATGA.16	0.0347508680824831
APP	GTTAAGCGTGTGAATA.46	0.0352329288143665
APP	GTTAAGCGTGTTGGGA.5	0.0369912357273279
APP	GTTAAGCGTTAAGAAC.7	0.19700440614406
APP	GTTAAGCGTTACGGAG.34	0.17688535681782
APP	GTTAAGCGTTCCATGA.23	0.0448689792629011
APP	GTTAAGCGTTCCATGA.6	0.178779907280841
APP	GTTAAGCGTTGAGGTG.46	0.16787337295159
APP	GTTAAGCTCAACACTG.19	0.076411614434619
APP	GTTAAGCTCAACGGCC.11	0.0598833362014375
APP	GTTAAGCTCAAGATCC.8	0.115745564011377
APP	GTTAAGCTCAATAAGG.20	0.207852474716219
APP	GTTAAGCTCACCACCT.9	0.0753040412309929
APP	GTTAAGCTCACCATAG.6	0.214009019584864
APP	GTTAAGCTCACTCCTG.13	0.186109046639103
APP	GTTAAGCTCACTTACT.2	0.157223680340394
APP	GTTAAGCTCAGAGCTT.42	0.0276563844454358
APP	GTTAAGCTCAGCATGT.47	0.165577008492619
APP	GTTAAGCTCATAGCAC.17	0.124053016734251
APP	GTTAAGCTCATCGGAT.9	0.0181750627352812
APP	GTTAAGCTCCATGAGT.4	0.0433190151034069
APP	GTTAAGCTCCCAGGTG.18	0.0750568562179979
APP	GTTAAGCTCCCATTAT.32	0.0598983338422841
APP	GTTAAGCTCCCATTTA.13	0.127507676839741
APP	GTTAAGCTCCGCATAA.47	0.0814140008224058
APP	GTTAAGCTCGACCAGC.20	0.0575728909570898
APP	GTTAAGCTCGTAGGTT.43	0.0451219337837756
APP	GTTAAGCTCGTCACGG.47	0.199732591385327
APP	GTTAAGCTCGTGTAGT.29	0.0928158629903919
APP	GTTAAGCTCGTTACGA.28	0.0572998221246053
APP	GTTAAGCTCTACTATC.27	0.0382723138427536
APP	GTTAAGCTCTCAAACG.24	0.0453780540647131
APP	GTTAAGCTCTCTAGGA.6	0.166013468184246
APP	GTTAAGCTCTGGCGTG.41	0.159550027550722
APP	GTTAAGCTCTGTGCAA.19	0.1503979433528
APP	GTTAAGCTCTTCAACT.12	0.173751106613281
APP	GTTAAGCTCTTCCTTC.4	0.0883399460090004
APP	GTTAAGCTCTTGAGAC.47	0.116706107000937
APP	GTTAAGCTCTTGCAAG.47	0.0619399003335275
APP	GTTAAGCTCTTGCATT.47	0.179854502887565
APP	GTTACAGAGAAGGGTA.5	0.161522342429635
APP	GTTACAGAGAAGGTTT.32	0.0379403720208558
APP	GTTACAGAGACAAAGG.10	0.0257870099153479
APP	GTTACAGAGACCACGA.22	0.0761055930670409
APP	GTTACAGAGACCACGA.44	0.0722330110766052
APP	GTTACAGAGACCTAGG.8	0.0860972813607077
APP	GTTACAGAGACTCGGA.7	0.124176751731284
APP	GTTACAGAGACTGTAA.24	0.0812754198304901
APP	GTTACAGAGAGACGAA.45	0.0714554322039476
APP	GTTACAGAGAGCTTCT.15	0.191682783231045
APP	GTTACAGAGAGGTACC.8	0.053274434283594
APP	GTTACAGAGATATGGT.10	0.13391892420259
APP	GTTACAGAGATCTGAA.14	0.133349643932718
APP	GTTACAGAGATGTTAG.35	0.0452547840905027
APP	GTTACAGAGCAATCTC.15	0.165457437944951
APP	GTTACAGAGCACACAG.21	0.126188677816572
APP	GTTACAGAGCACGCCT.39	0.175576143259605
APP	GTTACAGAGCAGCCTC.23	0.2050628941588
APP	GTTACAGAGCCAACAG.6	0.0958385133853881
APP	GTTACAGAGCGTTTAC.43	0.114363973111722
APP	GTTACAGAGCTAAACA.25	0.0645043854456162
APP	GTTACAGAGCTGCAAG.15	0.165507988820991
APP	GTTACAGAGCTGCCCA.13	0.19711047740202
APP	GTTACAGAGGAACTGC.12	0.0912507732446102
APP	GTTACAGAGGAATGGA.33	0.112062769145268
APP	GTTACAGAGGAATGGA.44	0.0535886682519049
APP	GTTACAGAGGACAGAA.10	0.0745929874065041
APP	GTTACAGAGGCTCATT.47	0.120945808845136
APP	GTTACAGAGGGAGTAA.40	0.0347399238671642
APP	GTTACAGAGGGTCTCC.43	0.172822129276028
APP	GTTACAGAGGGTGTTG.22	0.158500736760288
APP	GTTACAGAGGTGCTTT.27	0.0938652087643277
APP	GTTACAGAGTACACCT.40	0.118507809157563
APP	GTTACAGAGTCAATAG.8	0.0821977890955168
APP	GTTACAGAGTGTCCAT.19	0.0958370103053312
APP	GTTACAGAGTGTCCCG.13	0.141679202566593
APP	GTTACAGAGTTAAGTG.46	0.056642316019861
APP	GTTACAGCAACACGCC.27	0.0320103476551594
APP	GTTACAGCAACACGCC.31	0.0776619822136127
APP	GTTACAGCAACACGCC.38	0.0586341465841542
APP	GTTACAGCAACGATGG.48	0.145843353500823
APP	GTTACAGCAACTGCGC.43	0.0572924531522006
APP	GTTACAGCAACTGCTA.15	0.0880956023120234
APP	GTTACAGCAAGACGTG.5	0.101160455427362
APP	GTTACAGCAAGTCTAC.31	0.200417470054163
APP	GTTACAGCAAGTCTGT.11	0.0197942240720295
APP	GTTACAGCAAGTTAAG.15	0.157339607788117
APP	GTTACAGCAAGTTAAG.42	0.0282645163279085
APP	GTTACAGCAATCTACG.28	0.0707301001029919
APP	GTTACAGCAATGTTGC.7	0.0693750907512367
APP	GTTACAGCACAGACTT.2	0.120572233586245
APP	GTTACAGCACAGCCCA.45	0.113678281835746
APP	GTTACAGCACATCTTT.45	0.154314385450562
APP	GTTACAGCACATCTTT.5	0.113721028446889
APP	GTTACAGCACCACCAG.19	0.0762888236076833
APP	GTTACAGCACCGAATT.9	0.156123398724958
APP	GTTACAGCACCTATCC.15	0.163045422468713
APP	GTTACAGCACCTGGTG.13	0.0278989452635869
APP	GTTACAGCACCTTGTC.11	0.0553341460035881
APP	GTTACAGCACCTTGTC.40	0.138333209979464
APP	GTTACAGCACGGCTAC.43	0.158786338535265
APP	GTTACAGCAGACAGGT.22	0.0768722608045209
APP	GTTACAGCAGGGATTG.6	0.0840067862818614
APP	GTTACAGCAGTAGAGC.10	0.0168077423581963
APP	GTTACAGCAGTGACAG.10	0.0293468468798892
APP	GTTACAGCATAGACTC.3	0.148347236023255
APP	GTTACAGCATCCCACT.28	0.0721555915606587
APP	GTTACAGCATCCGGGT.44	0.0898404563413351
APP	GTTACAGCATCCTAGA.7	0.145636360284698
APP	GTTACAGCATCGTCGG.28	0.103807727343337
APP	GTTACAGCATGCTAGT.29	0.191818844551563
APP	GTTACAGCATGGGACA.28	0.0842022617953262
APP	GTTACAGCATGGTTGT.22	0.0766132636908878
APP	GTTACAGCATTAGGCT.5	0.113939069482512
APP	GTTACAGCATTCTCAT.29	0.0340691054157105
APP	GTTACAGCATTTGCTT.27	0.0891510642941285
APP	GTTACAGGTAAAGGAG.11	0.0788074500449056
APP	GTTACAGGTAAATGTG.3	0.0389800248543537
APP	GTTACAGGTACCGCTG.38	0.0595795656590781
APP	GTTACAGGTACGACCC.18	0.0295673779264689
APP	GTTACAGGTACTTGAC.6	0.0632024111982901
APP	GTTACAGGTAGCTTGT.19	0.0901037419844215
APP	GTTACAGGTATAAACG.26	0.0784873088268796
APP	GTTACAGGTATATGGA.15	0.181649060710697
APP	GTTACAGGTCACCTAA.46	0.0263292351432938
APP	GTTACAGGTCATGCAT.41	0.0660016780166188
APP	GTTACAGGTCATTAGC.15	0.188437973750297
APP	GTTACAGGTCCGAATT.45	0.0445445573541292
APP	GTTACAGGTCGCATCG.33	0.171409035359829
APP	GTTACAGGTCGGATCC.28	0.065328522025311
APP	GTTACAGGTCTACCTC.8	0.0342717444873415
APP	GTTACAGGTCTAGAGG.16	0.154638668625012
APP	GTTACAGGTCTAGGTT.26	0.115045986458426
APP	GTTACAGGTCTCCACT.20	0.184001467698181
APP	GTTACAGGTCTGATCA.12	0.0862747394767212
APP	GTTACAGGTCTTCTCG.26	0.189557818413505
APP	GTTACAGGTGAAATCA.47	0.0652950577314186
APP	GTTACAGGTGAACCTT.19	0.167192410658117
APP	GTTACAGGTGACGGTA.5	0.183119850880757
APP	GTTACAGGTGAGGGAG.4	0.187572624487075
APP	GTTACAGGTGATGTCT.14	0.158644997269221
APP	GTTACAGGTGCAGACA.42	0.0941530667005281
APP	GTTACAGGTGCCTGCA.31	0.17921315390322
APP	GTTACAGGTGCCTGGT.13	0.0787547965574049
APP	GTTACAGGTGCGATAG.17	0.182656761234284
APP	GTTACAGGTGTAACGG.27	0.113115132988241
APP	GTTACAGGTGTGACCC.8	0.03244216118037
APP	GTTACAGGTGTGGCTC.4	0.0269197516699933
APP	GTTACAGGTTACTGAC.47	0.0266752050979449
APP	GTTACAGGTTCAGACT.5	0.0412890428397077
APP	GTTACAGGTTCCGTCT.25	0.196234492932035
APP	GTTACAGGTTCCTCCA.19	0.0703777742746752
APP	GTTACAGGTTCGGGCT.19	0.0858100880141137
APP	GTTACAGGTTGATTCG.32	0.109965603443015
APP	GTTACAGGTTGGACCC.15	0.185609365813434
APP	GTTACAGGTTGTGGAG.32	0.0873967439792978
APP	GTTACAGTCAAGATCC.6	0.0267817335588916
APP	GTTACAGTCACAGTAC.10	0.097325682068913
APP	GTTACAGTCACGCATA.4	0.037314002031053
APP	GTTACAGTCAGAGACG.9	0.20564012730847
APP	GTTACAGTCAGCTGGC.19	0.168473891877511
APP	GTTACAGTCATTATCC.3	0.0456295015246724
APP	GTTACAGTCATTCACT.32	0.132168092402026
APP	GTTACAGTCATTGCCC.20	0.151716087842942
APP	GTTACAGTCCACGTGG.22	0.147342532334733
APP	GTTACAGTCCCACTTG.33	0.0897640657640295
APP	GTTACAGTCCCGACTT.19	0.135289210282281
APP	GTTACAGTCCGCGCAA.41	0.114158563475939
APP	GTTACAGTCCGGGTGT.4	0.189066037802604
APP	GTTACAGTCCTATTCA.13	0.179363468881093
APP	GTTACAGTCCTCAACC.19	0.105740371836873
APP	GTTACAGTCCTCAACC.6	0.18737490798685
APP	GTTACAGTCCTTTCGG.17	0.116106493225743
APP	GTTACAGTCGAGAACG.27	0.0458374279041891
APP	GTTACAGTCGCAAGCC.37	0.0352129832826904
APP	GTTACAGTCGCGCCAA.17	0.226508561872834
APP	GTTACAGTCGGCGGTT.9	0.0664193155007524
APP	GTTACAGTCTAACGGT.3	0.0504135192604736
APP	GTTACAGTCTAGAGTC.43	0.076931279290875
APP	GTTACAGTCTAGCACA.46	0.085863161524685
APP	GTTACAGTCTCAAGTG.13	0.147627720905803
APP	GTTACAGTCTCCAACC.8	0.0267963146907277
APP	GTTACAGTCTCCGGTT.22	0.0487800318269365
APP	GTTACAGTCTCGCTTG.42	0.129648917540635
APP	GTTACAGTCTGCTTGC.3	0.0369410644925665
APP	GTTACAGTCTTAGAGC.5	0.0177937288099201
APP	GTTACAGTCTTCTGGC.18	0.017683423937342
APP	GTTACAGTCTTGAGAC.21	0.224822636672798
APP	GTTACAGTCTTGTCAT.18	0.0883506476347975
APP	GTTCATTAGAAACCGC.36	0.145082522578377
APP	GTTCATTAGACAAAGG.43	0.165848064843885
APP	GTTCATTAGACTAGAT.24	0.0741852834034944
APP	GTTCATTAGAGCTGCA.40	0.151484426179195
APP	GTTCATTAGAGGGCTT.38	0.120332073001009
APP	GTTCATTAGAGGTTAT.8	0.106921835153116
APP	GTTCATTAGATAGTCA.45	0.11429594463516
APP	GTTCATTAGCCACGCT.22	0.177100489850091
APP	GTTCATTAGCCCAACC.46	0.0967130996259584
APP	GTTCATTAGCGCCTCA.17	0.112604251664379
APP	GTTCATTAGCGCCTTG.7	0.17467835669413
APP	GTTCATTAGCGTTCCG.14	0.0562991106953632
APP	GTTCATTAGCGTTGCC.3	0.0974335060964222
APP	GTTCATTAGCTAAGAT.18	0.0863599278409311
APP	GTTCATTAGCTGCCCA.10	0.0451692151582392
APP	GTTCATTAGCTTTGGT.11	0.0621933354195789
APP	GTTCATTAGGAATTAC.7	0.0599841313851357
APP	GTTCATTAGGAGTTGC.32	0.0212019545954263
APP	GTTCATTAGGAGTTGC.8	0.0631387268040271
APP	GTTCATTAGGATGGAA.31	0.0987358703951031
APP	GTTCATTAGGCGACAT.32	0.128494320757454
APP	GTTCATTAGGCGATAC.27	0.157187204807087
APP	GTTCATTAGGCTCATT.31	0.182999533833936
APP	GTTCATTAGGGCTCTC.38	0.0959581661632001
APP	GTTCATTAGGGTCTCC.14	0.158842273008304
APP	GTTCATTAGTACGTTC.28	0.125981788210993
APP	GTTCATTAGTCGTACT.42	0.106305743080156
APP	GTTCATTAGTGGTAAT.38	0.0731713833592949
APP	GTTCATTAGTGTCCAT.25	0.109628237651577
APP	GTTCATTAGTGTGAAT.17	0.102006845929282
APP	GTTCATTAGTGTTTGC.15	0.196673532405384
APP	GTTCATTAGTTAAGTG.3	0.0570474919377375
APP	GTTCATTAGTTCCACA.32	0.158581245107143
APP	GTTCATTAGTTGTCGT.43	0.0643126797695004
APP	GTTCATTAGTTTCCTT.14	0.144440879399554
APP	GTTCATTCAAGACACG.11	0.0706892685229832
APP	GTTCATTCAAGCCATT.24	0.0456098154973006
APP	GTTCATTCAAGCCATT.36	0.0454262978673796
APP	GTTCATTCAAGTCATC.10	0.119099787028972
APP	GTTCATTCAAGTTAAG.14	0.193013014936696
APP	GTTCATTCAATAAGCA.10	0.0639462385479419
APP	GTTCATTCAATGCCAT.22	0.125100720877526
APP	GTTCATTCACAGACAG.45	0.188750561171219
APP	GTTCATTCACAGATTC.4	0.0694854076209595
APP	GTTCATTCACATCCGG.26	0.0748569834295267
APP	GTTCATTCACCGAAAG.32	0.111276933438603
APP	GTTCATTCACCTCGTT.43	0.0485554521783342
APP	GTTCATTCACGTCAGC.16	0.0492097461828962
APP	GTTCATTCAGACGCTC.5	0.154447134739712
APP	GTTCATTCAGACTCGC.11	0.0705066076261574
APP	GTTCATTCAGCCTATA.44	0.088596381701791
APP	GTTCATTCAGCTGCAC.16	0.0865388131774125
APP	GTTCATTCAGTACACT.22	0.149192169777962
APP	GTTCATTCATACCATG.33	0.158271114865784
APP	GTTCATTCATACGCTA.8	0.132823059057046
APP	GTTCATTCATCTCCCA.15	0.202261219362754
APP	GTTCATTCATGCAACT.29	0.127630970726386
APP	GTTCATTCATGGATGG.17	0.119082706830341
APP	GTTCATTCATGGTCAT.5	0.099075725507646
APP	GTTCATTCATGTCTCC.19	0.041901515560312
APP	GTTCATTCATTCACTT.29	0.181253077029396
APP	GTTCATTCATTCGACA.30	0.190868818751824
APP	GTTCATTCATTGCGGC.44	0.0570569843730482
APP	GTTCATTCATTGTGCA.10	0.0749781701488246
APP	GTTCATTGTAAAGTCA.7	0.0434904639841989
APP	GTTCATTGTAACGACG.47	0.104096082708566
APP	GTTCATTGTAAGTGGC.19	0.0428546327445929
APP	GTTCATTGTAATTGGA.30	0.210076267350814
APP	GTTCATTGTACCGCTG.5	0.142893421726512
APP	GTTCATTGTACGCACC.15	0.0579517624064465
APP	GTTCATTGTACGCACC.17	0.1941416326531
APP	GTTCATTGTAGCGCTC.13	0.0165143343879208
APP	GTTCATTGTAGCTCCG.15	0.172153302299421
APP	GTTCATTGTAGCTTGT.10	0.163805748513369
APP	GTTCATTGTAGCTTGT.19	0.165584629434306
APP	GTTCATTGTAGGAGTC.21	0.10917907835028
APP	GTTCATTGTAGTGAAT.16	0.0689615084875186
APP	GTTCATTGTATAATGG.8	0.0895051018160302
APP	GTTCATTGTATATCCG.30	0.163951932352575
APP	GTTCATTGTATGGTTC.12	0.0188614947255701
APP	GTTCATTGTATGGTTC.8	0.0750823428243166
APP	GTTCATTGTATTCGTG.32	0.0851883895702486
APP	GTTCATTGTCAAAGAT.5	0.115650296433159
APP	GTTCATTGTCAAGCGA.10	0.0490918528230395
APP	GTTCATTGTCACAAGG.10	0.0589448762184475
APP	GTTCATTGTCAGAATA.4	0.200075183220633
APP	GTTCATTGTCATATGC.42	0.0754755709987194
APP	GTTCATTGTCATGCAT.7	0.0842929312439082
APP	GTTCATTGTCCAACTA.39	0.126243043642717
APP	GTTCATTGTCCGCTGA.4	0.113039961094728
APP	GTTCATTGTCGATTGT.25	0.115637501802667
APP	GTTCATTGTCGGATCC.26	0.102121446928322
APP	GTTCATTGTCGTTGTA.42	0.138248308344828
APP	GTTCATTGTCTAAACC.48	0.062109128139582
APP	GTTCATTGTGAAATCA.6	0.0950450863274455
APP	GTTCATTGTGCATCTA.26	0.0590969576851421
APP	GTTCATTGTGGACGAT.36	0.0561728034699627
APP	GTTCATTGTGGTAACG.10	0.0802023433643626
APP	GTTCATTGTGTAAGTA.12	0.0293293494924001
APP	GTTCATTGTTACAGAA.40	1.44330460898345e-05
APP	GTTCATTGTTACGACT.18	0.128013122737684
APP	GTTCATTGTTATCACG.26	0.156385025112286
APP	GTTCATTGTTATCGGT.10	0.0708255932504471
APP	GTTCATTGTTCAGTAC.27	0.0890018994377897
APP	GTTCATTGTTCCCGAG.15	0.0417885257465969
APP	GTTCATTGTTCCGGCA.23	0.138536412303438
APP	GTTCATTGTTCCGTCT.47	0.0401780003539898
APP	GTTCATTGTTCGAATC.15	0.100120168157446
APP	GTTCATTGTTGAGTTC.13	0.17493728748741
APP	GTTCATTGTTGATTCG.4	0.075669632455174
APP	GTTCATTGTTGGTGGA.9	0.0921565157991608
APP	GTTCATTGTTGTCTTT.42	0.0261394374792872
APP	GTTCATTGTTTAGGAA.36	0.0811504430257628
APP	GTTCATTGTTTCCACC.26	0.197180022661996
APP	GTTCATTGTTTGACTG.5	0.109216927722628
APP	GTTCATTTCAAGAAGT.12	0.00996018074863514
APP	GTTCATTTCAAGAAGT.17	0.0752753386259428
APP	GTTCATTTCAAGCCTA.8	0.066383797013259
APP	GTTCATTTCACAAACC.27	0.105231281915621
APP	GTTCATTTCACAACGT.19	0.121151874374846
APP	GTTCATTTCACCCGAG.5	0.181101154006683
APP	GTTCATTTCACCTCGT.4	0.107381274941872
APP	GTTCATTTCACTTATC.6	0.150299004666294
APP	GTTCATTTCAGTGTTG.38	0.0819144339911873
APP	GTTCATTTCAGTTCGA.25	0.175074268952812
APP	GTTCATTTCATACGGT.27	0.0839910755348683
APP	GTTCATTTCATAGCAC.25	0.0955600487016
APP	GTTCATTTCATCATTC.15	0.0900191590699251
APP	GTTCATTTCATGTAGC.28	0.100424235180071
APP	GTTCATTTCATGTCTT.3	0.0986055141584075
APP	GTTCATTTCCAAACTG.18	0.175688005539996
APP	GTTCATTTCCATGAAC.34	0.173710514402046
APP	GTTCATTTCCATGCTC.7	0.0274500280174834
APP	GTTCATTTCCCAACGG.38	0.073749466893787
APP	GTTCATTTCCGAACGC.47	0.124969400327245
APP	GTTCATTTCCTATGTT.45	0.118508449992078
APP	GTTCATTTCGCATGGC.25	0.103129530818478
APP	GTTCATTTCGCGATCG.42	0.0873843408235189
APP	GTTCATTTCGGAATCT.10	0.151928126837447
APP	GTTCATTTCGGATGTT.47	0.0486182148233638
APP	GTTCATTTCGGTCCGA.22	0.168758789972344
APP	GTTCATTTCGGTCTAA.25	0.086877122768783
APP	GTTCATTTCGTTACAG.27	0.0274382624029386
APP	GTTCATTTCTAGCACA.7	0.108488048495929
APP	GTTCATTTCTATCCTA.47	0.0843851041126982
APP	GTTCATTTCTCGTTTA.11	0.188296070952674
APP	GTTCATTTCTGATTCT.44	0.0742084420489846
APP	GTTCATTTCTGCGGCA.13	0.219984762265995
APP	GTTCATTTCTGTCTCG.22	0.108478875516084
APP	GTTCATTTCTGTTGAG.37	0.182288994211831
APP	GTTCATTTCTTCAACT.23	0.0723319841454213
APP	GTTCATTTCTTCTGGC.28	0.0801183699695685
APP	GTTCATTTCTTGCAAG.32	0.123289409144491
APP	GTTCATTTCTTGTACT.36	0.11499407048359
APP	GTTCGGGAGAAACCAT.26	0.0782427386511699
APP	GTTCGGGAGAAAGTGG.42	0.135103205734595
APP	GTTCGGGAGAACTCGG.6	0.0802047316560675
APP	GTTCGGGAGAAGGTTT.38	0.0878388429027837
APP	GTTCGGGAGACGCTTT.32	0.164568192147271
APP	GTTCGGGAGAGCAATT.7	0.0269784018419159
APP	GTTCGGGAGAGGTTGC.6	0.209821594999767
APP	GTTCGGGAGAGTACAT.40	0.183316086119703
APP	GTTCGGGAGAGTCTGG.10	0.0875709163879037
APP	GTTCGGGAGATAGCAT.8	0.0797374441299326
APP	GTTCGGGAGATAGGAG.24	0.051629595297527
APP	GTTCGGGAGATAGTCA.23	0.176341284673981
APP	GTTCGGGAGATGGGTC.7	0.07248368940418
APP	GTTCGGGAGCACAGGT.47	0.164141082279457
APP	GTTCGGGAGCACCGCT.27	0.0672887518146581
APP	GTTCGGGAGCAGCCTC.29	0.193327316545037
APP	GTTCGGGAGCATCATC.27	0.0767520847430205
APP	GTTCGGGAGCCTATGT.15	0.168497142826254
APP	GTTCGGGAGCGTGTCC.43	0.0538354657890636
APP	GTTCGGGAGCTCCCAG.41	0.0387345027356787
APP	GTTCGGGAGCTTTGGT.15	0.12628855042567
APP	GTTCGGGAGGAGTACC.39	0.1710493702642
APP	GTTCGGGAGGGATACC.22	0.156078675161552
APP	GTTCGGGAGTCATCCA.5	0.0769867055787472
APP	GTTCGGGAGTCATGCT.45	0.0550162791253115
APP	GTTCGGGAGTCTTGCA.20	0.0764993420962128
APP	GTTCGGGAGTGGGATC.26	0.168403369731095
APP	GTTCGGGAGTGTACCT.22	0.0348670539679006
APP	GTTCGGGAGTGTACGG.15	0.050519118012744
APP	GTTCGGGAGTGTGGCA.25	0.11005047888375
APP	GTTCGGGAGTTAGCGG.18	0.0892730428276991
APP	GTTCGGGAGTTCCACA.14	0.188725942678502
APP	GTTCGGGAGTTGTCGT.32	0.0591694734712291
APP	GTTCGGGCAAAGGTGC.10	0.169033577989467
APP	GTTCGGGCAACCGCCA.46	0.163711030460036
APP	GTTCGGGCAACGATCT.36	0.166590150877255
APP	GTTCGGGCAACTGGCC.3	0.214090147851948
APP	GTTCGGGCAAGAGGCT.18	0.0989442827640232
APP	GTTCGGGCAAGCGAGT.5	0.154686529935134
APP	GTTCGGGCAAGCGATG.37	0.166725930433586
APP	GTTCGGGCAAGCTGGA.41	0.114543246061658
APP	GTTCGGGCAAGGCTCC.9	0.176625858390935
APP	GTTCGGGCAATAACGA.28	0.0760629578198859
APP	GTTCGGGCAATCGAAA.23	0.179093571987323
APP	GTTCGGGCAATGTAAG.41	0.0704888271457094
APP	GTTCGGGCACAACGCC.32	0.0897232541974518
APP	GTTCGGGCACACCGCA.32	0.10941743516014
APP	GTTCGGGCACATTTCT.32	0.1938807568622
APP	GTTCGGGCACGAAACG.41	0.137110898247556
APP	GTTCGGGCACGGCGTT.11	0.0486296469225636
APP	GTTCGGGCAGAAGCAC.45	0.104483601960965
APP	GTTCGGGCAGATGGCA.4	0.0396514779949939
APP	GTTCGGGCAGCGTTCG.16	0.14625641238672
APP	GTTCGGGCAGGGATTG.5	0.200003024694524
APP	GTTCGGGCAGTGGAGT.10	0.0771249653098494
APP	GTTCGGGCATCACCCT.28	0.0496967870622029
APP	GTTCGGGCATCATCCC.11	0.138553374508774
APP	GTTCGGGCATGACATC.15	0.186521390352027
APP	GTTCGGGCATGCTAGT.8	0.0581736071380874
APP	GTTCGGGCATTCACTT.43	0.0603033565676014
APP	GTTCGGGCATTCCTGC.40	0.148979415834674
APP	GTTCGGGGTAACGTTC.34	0.199705885037019
APP	GTTCGGGGTAAGTGTA.46	0.22003102515032
APP	GTTCGGGGTACATCCA.42	0.044462070974987
APP	GTTCGGGGTAGAAAGG.25	0.115336614057924
APP	GTTCGGGGTAGATTAG.11	0.0565378799974496
APP	GTTCGGGGTAGCAAAT.1	0.0444611078255548
APP	GTTCGGGGTAGCAAAT.5	0.174707353851773
APP	GTTCGGGGTAGGCATG.20	0.182104740904833
APP	GTTCGGGGTATAGGTA.42	0.184318212573089
APP	GTTCGGGGTCAATGTC.10	0.0713995788464672
APP	GTTCGGGGTCACTGGC.44	0.11091706283878
APP	GTTCGGGGTCAGAAGC.24	0.0478747032866522
APP	GTTCGGGGTCAGAGGT.43	0.156803557679268
APP	GTTCGGGGTCATCCCT.9	0.126701863675407
APP	GTTCGGGGTCCATGAT.45	0.137787093600309
APP	GTTCGGGGTCCGAACC.28	0.13473790185526
APP	GTTCGGGGTCCGTCAG.26	0.178304606517486
APP	GTTCGGGGTCGAGATG.8	0.024657235298946
APP	GTTCGGGGTCGCCATG.13	0.11607543437276
APP	GTTCGGGGTCGCCATG.47	0.153695764607619
APP	GTTCGGGGTCGCGTGT.16	0.123400941824002
APP	GTTCGGGGTCGGCTCA.11	0.0532021542660459
APP	GTTCGGGGTCTAAAGA.6	0.181582960234664
APP	GTTCGGGGTCTAGTGT.28	0.0264542925960996
APP	GTTCGGGGTCTCAACA.13	0.0944019337039208
APP	GTTCGGGGTCTGCCAG.7	0.0930404430191629
APP	GTTCGGGGTCTGGTCG.19	0.0505442059074994
APP	GTTCGGGGTGATAAGT.26	0.186675038401972
APP	GTTCGGGGTGCAGACA.44	0.019753235479584
APP	GTTCGGGGTGCTTCTC.15	0.0485712106901701
APP	GTTCGGGGTGGTTTCA.24	0.046717908087885
APP	GTTCGGGGTGTCAATC.7	0.217528293595933
APP	GTTCGGGGTGTCTGAT.8	0.0178995605301679
APP	GTTCGGGGTGTTCTTT.7	0.0350123447333317
APP	GTTCGGGGTGTTTGGT.17	0.0904871882739826
APP	GTTCGGGGTGTTTGGT.42	0.180819923316449
APP	GTTCGGGGTTACGTCA.32	0.183799086449653
APP	GTTCGGGGTTAGATGA.8	0.0285883298051886
APP	GTTCGGGGTTCAGGCC.16	0.0787866657465202
APP	GTTCGGGGTTCCATGA.27	0.128471710286249
APP	GTTCGGGGTTCCATGA.9	0.119678465358447
APP	GTTCGGGGTTCCCGAG.7	0.0877661290242031
APP	GTTCGGGGTTCGGGCT.23	0.203033400336835
APP	GTTCGGGGTTGCGTTA.25	0.133237575148087
APP	GTTCGGGGTTTAGGAA.21	0.0575531185786531
APP	GTTCGGGTCAAGATCC.21	0.197892368280463
APP	GTTCGGGTCACATGCA.10	0.00186797380229109
APP	GTTCGGGTCACCACCT.47	0.110016506219836
APP	GTTCGGGTCACCCGAG.41	0.0512996971410757
APP	GTTCGGGTCAGCAACT.6	0.065367277002224
APP	GTTCGGGTCAGCTCTC.19	0.112025730537425
APP	GTTCGGGTCAGTACGT.7	0.125277253994682
APP	GTTCGGGTCAGTGTTG.47	0.193586840154239
APP	GTTCGGGTCAGTTAGC.27	0.0110771555773681
APP	GTTCGGGTCAGTTTGG.40	0.070718499627219
APP	GTTCGGGTCATATCGG.5	0.197109641235556
APP	GTTCGGGTCCACGAAT.7	0.0715903200884895
APP	GTTCGGGTCCAGAGGA.5	0.168232778928541
APP	GTTCGGGTCCCTCAGT.41	0.0947605460078194
APP	GTTCGGGTCCGCATCT.15	0.0732284775331209
APP	GTTCGGGTCCGTCATC.32	0.169285488662354
APP	GTTCGGGTCCTATGTT.47	0.180446996788305
APP	GTTCGGGTCCTTCAAT.11	0.179253262890597
APP	GTTCGGGTCGAACGGA.8	0.127705395837438
APP	GTTCGGGTCGATGAGG.45	0.143898653506767
APP	GTTCGGGTCGCACTCT.26	0.194887797483716
APP	GTTCGGGTCGCAGGCT.34	0.109053553393096
APP	GTTCGGGTCGCCTGAG.26	0.0986270096400403
APP	GTTCGGGTCGGATGTT.14	0.0853300712806231
APP	GTTCGGGTCGGATGTT.3	0.0349684165303188
APP	GTTCGGGTCGTAGGTT.36	0.10381676232646
APP	GTTCGGGTCGTCACGG.28	0.0594743897800072
APP	GTTCGGGTCTAACGGT.11	0.0464755856010015
APP	GTTCGGGTCTAACTGG.41	0.0373194962776324
APP	GTTCGGGTCTACCAGA.25	0.186643950313737
APP	GTTCGGGTCTACTATC.21	0.208050315194669
APP	GTTCGGGTCTACTCAT.5	0.164574863259986
APP	GTTCGGGTCTAGCACA.37	0.0599913044570712
APP	GTTCGGGTCTCCAGGG.8	0.0344482944110496
APP	GTTCGGGTCTCCCTGA.40	0.13743566424273
APP	GTTCGGGTCTCGATGA.42	0.0499914340034593
APP	GTTCGGGTCTCGCTTG.20	0.0448203842825023
APP	GTTCGGGTCTCTGCTG.39	0.193624379602625
APP	GTTCGGGTCTGCAGTA.26	0.213453033521091
APP	GTTCGGGTCTGCGACG.21	0.0641601890602033
APP	GTTCGGGTCTTCAACT.4	0.0614754426476338
APP	GTTCGGGTCTTCATGT.41	0.1327558742978
APP	GTTCGGGTCTTCGGTC.6	0.108433615094327
APP	GTTCGGGTCTTGCATT.31	0.0989631649572402
APP	GTTCGGGTCTTGTTTG.10	0.0771129676468263
APP	GTTCTCGAGACTAAGT.10	0.130955399899904
APP	GTTCTCGAGACTGGGT.20	0.125643974555715
APP	GTTCTCGAGACTTGAA.13	0.211647544156222
APP	GTTCTCGAGAGACTAT.13	0.134115443949213
APP	GTTCTCGAGCAAATCA.37	0.188828034259132
APP	GTTCTCGAGCAATATG.10	0.000999494982352189
APP	GTTCTCGAGCATCATC.10	0.110168498666098
APP	GTTCTCGAGCGATTCT.48	0.188452589609369
APP	GTTCTCGAGCGTAATA.22	0.0831350295484299
APP	GTTCTCGAGCTAGTTC.16	0.12946429531803
APP	GTTCTCGAGGAATCGC.32	0.0626505668551545
APP	GTTCTCGAGGACACCA.31	0.0801402565193712
APP	GTTCTCGAGGACTGGT.23	0.193239823916883
APP	GTTCTCGAGGAGTTGC.15	0.0705315363757109
APP	GTTCTCGAGGCCGAAT.20	0.182469760111871
APP	GTTCTCGAGGGCACTA.42	0.064777495828821
APP	GTTCTCGAGGGTATCG.9	0.14344122642342
APP	GTTCTCGAGGTCGGAT.8	0.0233149305095139
APP	GTTCTCGAGTAGCCGA.38	0.120558727592652
APP	GTTCTCGAGTAGCGGT.19	0.155712242416485
APP	GTTCTCGAGTGTTTGC.43	0.0962965676976637
APP	GTTCTCGAGTTACCCA.41	0.106500644780681
APP	GTTCTCGAGTTAGGTA.5	0.105951641940919
APP	GTTCTCGAGTTCGCAT.22	0.0716888600654784
APP	GTTCTCGAGTTGAGTA.23	0.0909606039858772
APP	GTTCTCGCAAACGTGG.19	0.177412078899579
APP	GTTCTCGCAAAGAATC.8	0.0272523554194777
APP	GTTCTCGCAACTTGAC.14	0.202527033524802
APP	GTTCTCGCAAGACACG.13	0.109504126703541
APP	GTTCTCGCAAGCTGTT.21	0.0948419251653831
APP	GTTCTCGCAAGGTTTC.7	0.135284046647939
APP	GTTCTCGCAAGTCTAC.22	0.0781493475624302
APP	GTTCTCGCAATCCAAC.16	0.0488770206266054
APP	GTTCTCGCACACCGCA.39	0.139849930132186
APP	GTTCTCGCACAGACTT.15	0.0170147484323024
APP	GTTCTCGCACAGACTT.25	0.16215913367887
APP	GTTCTCGCACAGAGGT.32	0.105774493165882
APP	GTTCTCGCACCATCCT.6	0.189696915620516
APP	GTTCTCGCACCCTATC.22	0.170622185815773
APP	GTTCTCGCACCTCGTT.16	0.0551945491897641
APP	GTTCTCGCACCTGGTG.5	0.144955569649028
APP	GTTCTCGCACGACGAA.43	0.0654303647252164
APP	GTTCTCGCACGCATCG.45	0.182027139642742
APP	GTTCTCGCACTCAGGC.17	0.106521769514075
APP	GTTCTCGCACTGTTAG.20	0.181099036080241
APP	GTTCTCGCAGACGTAG.46	0.0885530799641856
APP	GTTCTCGCAGATCTGT.38	0.0686892809665096
APP	GTTCTCGCAGCTATTG.17	0.174116076970677
APP	GTTCTCGCAGCTGTTA.3	0.166702848804562
APP	GTTCTCGCAGCTGTTA.36	0.139462894851022
APP	GTTCTCGCAGGGTACA.37	0.0754732210452858
APP	GTTCTCGCAGTCTTCC.8	0.100518931792976
APP	GTTCTCGCATACTACG.33	0.215289967370154
APP	GTTCTCGCATGAAGTA.18	0.127716466809943
APP	GTTCTCGCATGATCCA.1	0.156734978147142
APP	GTTCTCGCATGCAATC.5	0.116608125099447
APP	GTTCTCGCATGTCCTC.45	0.21439920503235
APP	GTTCTCGCATTGGGCC.16	0.0840153422795993
APP	GTTCTCGCATTGTGCA.21	0.107727049884488
APP	GTTCTCGGTAATCGTC.23	0.158397449723452
APP	GTTCTCGGTACAGTGG.20	0.156248023738954
APP	GTTCTCGGTACCCAAT.8	0.0683204831448165
APP	GTTCTCGGTACCGCTG.12	0.0915487124257197
APP	GTTCTCGGTACGACCC.38	0.182571239418394
APP	GTTCTCGGTACTCGCG.15	0.204547240813554
APP	GTTCTCGGTACTCTCC.4	0.121837304025576
APP	GTTCTCGGTAGCGCAA.3	0.0761466124458821
APP	GTTCTCGGTAGCTGCC.10	0.0946564191472135
APP	GTTCTCGGTAGGACAC.47	0.0179725229318137
APP	GTTCTCGGTAGGGTAC.3	0.213781923474016
APP	GTTCTCGGTCAAAGCG.19	0.0996635216670256
APP	GTTCTCGGTCAGTGGA.9	0.0392424313458832
APP	GTTCTCGGTCATTAGC.9	0.144324726836203
APP	GTTCTCGGTCCGAACC.33	0.0755950038437732
APP	GTTCTCGGTCCGAGTC.4	0.0566260094024074
APP	GTTCTCGGTCCTAGCG.19	0.214207495966548
APP	GTTCTCGGTCGAGATG.16	0.0756676765995508
APP	GTTCTCGGTCTAGCCG.11	0.116255620384436
APP	GTTCTCGGTCTCACCT.13	0.158083236826542
APP	GTTCTCGGTCTTTCAT.32	0.0462598705975097
APP	GTTCTCGGTGAGGCTA.26	0.1788954566955
APP	GTTCTCGGTGCACCAC.21	0.129117353710171
APP	GTTCTCGGTGCCTGCA.22	0.0808352916403692
APP	GTTCTCGGTGGACGAT.10	0.163515503172675
APP	GTTCTCGGTGGCGAAT.20	0.19285745569141
APP	GTTCTCGGTGGTCCGT.4	0.121954640471813
APP	GTTCTCGGTGGTGTAG.21	0.163126741186716
APP	GTTCTCGGTGTCAATC.5	0.124540597940722
APP	GTTCTCGGTGTTTGTG.4	0.032703233903419
APP	GTTCTCGGTTCATGGT.40	0.0751268114399863
APP	GTTCTCGGTTGCCTCT.18	0.0911053603012988
APP	GTTCTCGGTTGGTGGA.9	0.179759759857006
APP	GTTCTCGGTTGTCTTT.47	0.0372592131079728
APP	GTTCTCGGTTTAAGCC.4	0.0530306687337543
APP	GTTCTCGGTTTCCACC.42	0.0725404035547399
APP	GTTCTCGGTTTGTTGG.47	0.0856224366216338
APP	GTTCTCGTCAATCTCT.11	0.0311993493960472
APP	GTTCTCGTCATAACCG.11	0.0908014566375641
APP	GTTCTCGTCATTGCCC.26	0.166856623465719
APP	GTTCTCGTCCACGTGG.28	0.0914656255426962
APP	GTTCTCGTCCACGTGG.46	0.104966395378142
APP	GTTCTCGTCCCTAATT.4	0.0851614882922149
APP	GTTCTCGTCCCTGACT.10	0.0925607315509751
APP	GTTCTCGTCCGCATCT.42	0.182258851781626
APP	GTTCTCGTCCTAGTGA.40	0.144177402018613
APP	GTTCTCGTCCTCATTA.21	0.0953569442172011
APP	GTTCTCGTCCTGTACC.10	0.103589872734119
APP	GTTCTCGTCGAATGCT.28	0.0460840575360635
APP	GTTCTCGTCGAGCCCA.28	0.0853057326166891
APP	GTTCTCGTCGCAAGCC.11	0.184321804274077
APP	GTTCTCGTCGCCAAAT.42	0.136087292385128
APP	GTTCTCGTCGCTTAGA.26	0.0436669624020851
APP	GTTCTCGTCGGATGTT.38	0.0724882330468972
APP	GTTCTCGTCGTCTGAA.32	0.0832896777064889
APP	GTTCTCGTCTCACATT.44	0.0110504413023591
APP	GTTCTCGTCTCTGTCG.15	0.186845626649756
APP	GTTCTCGTCTGCTGCT.31	0.187311630992554
APP	GTTCTCGTCTGCTGTC.43	0.140277767061889
APP	GTTCTCGTCTGGGCCA.35	0.0505611015323666
APP	GTTCTCGTCTTAGCCC.6	0.117795797508734
APP	GTTCTCGTCTTCGGTC.16	0.100002581621084
APP	GTTTCTAAGAAGAAGC.22	0.172527068666568
APP	GTTTCTAAGAATGTGT.8	0.0546254607525043
APP	GTTTCTAAGACAAAGG.21	0.0526192568395345
APP	GTTTCTAAGACAATAC.10	0.149470594591548
APP	GTTTCTAAGAGCCCAA.27	0.093356225248499
APP	GTTTCTAAGAGCTGCA.8	0.0573209218274293
APP	GTTTCTAAGAGCTGCA.9	0.0719444963360729
APP	GTTTCTAAGAGTAAGG.8	0.0897523529783939
APP	GTTTCTAAGAGTTGGC.34	0.197536912404303
APP	GTTTCTAAGATAGGAG.42	0.0688846257035038
APP	GTTTCTAAGATCGGGT.31	0.150072492155232
APP	GTTTCTAAGCAGATCG.10	0.0307321762938955
APP	GTTTCTAAGCCACGTC.38	0.115425240102923
APP	GTTTCTAAGCCAGTAG.40	0.0687797171669899
APP	GTTTCTAAGCCAGTTT.46	0.0187864452163922
APP	GTTTCTAAGCGATATA.2	0.0395880665673758
APP	GTTTCTAAGCTAGGCA.37	0.123804656705033
APP	GTTTCTAAGCTATGCT.10	0.18952658800572
APP	GTTTCTAAGCTGTTCA.4	0.134078966364996
APP	GTTTCTAAGGACACCA.26	0.120168080645271
APP	GTTTCTAAGGAGTACC.21	0.105330106107431
APP	GTTTCTAAGGCGCTCT.36	0.0876577408689627
APP	GTTTCTAAGGCTCATT.38	0.141422533537479
APP	GTTTCTAAGGGCTCTC.16	0.190628749059215
APP	GTTTCTAAGGGCTTGA.41	0.0805335074528557
APP	GTTTCTAAGGTGCAAC.21	0.18655141902309
APP	GTTTCTAAGGTTCCTA.15	0.0744931440849541
APP	GTTTCTAAGTACACCT.15	0.0374394869433559
APP	GTTTCTAAGTACGCCC.24	0.0976771091495721
APP	GTTTCTAAGTATCTCG.15	0.173417152484035
APP	GTTTCTAAGTCATCCA.3	0.182907547043214
APP	GTTTCTAAGTCCTCCT.10	0.0179945318523096
APP	GTTTCTAAGTCTCCTC.11	0.154829121682724
APP	GTTTCTAAGTCTCCTC.30	0.067346431693295
APP	GTTTCTAAGTGTACTC.41	0.103051820580731
APP	GTTTCTAAGTGTCTCA.10	0.0590930733123969
APP	GTTTCTACAAACCTAC.21	0.187706174926007
APP	GTTTCTACAACGCACC.10	0.16092387266508
APP	GTTTCTACAAGCCATT.29	0.175911366686705
APP	GTTTCTACAAGTACCT.18	0.0957524325349368
APP	GTTTCTACAAGTTGTC.10	0.182134061614761
APP	GTTTCTACAATGTAAG.15	0.0920695814020291
APP	GTTTCTACACAAGTAA.15	0.0571581240119485
APP	GTTTCTACACAGTCGC.28	0.168858411572728
APP	GTTTCTACACATCCAA.27	0.00942826459757384
APP	GTTTCTACACCACCAG.26	0.214767329807728
APP	GTTTCTACACCGAATT.19	0.144525417246768
APP	GTTTCTACACCGCTAG.18	0.172531467222143
APP	GTTTCTACACCTCGGA.41	0.0799185706564458
APP	GTTTCTACACGCATCG.8	0.0101249106817249
APP	GTTTCTACACGGCGTT.38	0.0689130245209526
APP	GTTTCTACACGGCTAC.45	0.134267014396755
APP	GTTTCTACACGTTGGC.25	0.0510265923465099
APP	GTTTCTACACTATCTT.8	0.0346610269189114
APP	GTTTCTACACTTCTGC.11	0.067864889782868
APP	GTTTCTACAGACACTT.16	0.173894796386776
APP	GTTTCTACAGCCTATA.43	0.153314382825556
APP	GTTTCTACAGCGATCC.43	0.0359975881438004
APP	GTTTCTACAGGGAGAG.19	0.106545324655599
APP	GTTTCTACAGTCAGAG.16	0.0503043428743695
APP	GTTTCTACAGTGGGAT.43	0.102023530599581
APP	GTTTCTACAGTTCATG.5	0.19875845295428
APP	GTTTCTACATACTCTT.33	0.0635943874076475
APP	GTTTCTACATATGCTG.3	0.15691565455927
APP	GTTTCTACATCCGCGA.19	0.207747577640475
APP	GTTTCTACATCTACGA.17	0.207595828455851
APP	GTTTCTACATGCCCGA.37	0.113790333314682
APP	GTTTCTACATTATCTC.25	0.109592456079554
APP	GTTTCTACATTGGTAC.43	0.0530379242227355
APP	GTTTCTAGTAAATACG.22	0.102072839556058
APP	GTTTCTAGTAAGTAGT.6	0.177686408998852
APP	GTTTCTAGTACCGCTG.28	0.0497152566649675
APP	GTTTCTAGTACTTAGC.6	0.0803920311809634
APP	GTTTCTAGTAGAAAGG.26	0.113921524696821
APP	GTTTCTAGTAGAAGGA.13	0.14229312329735
APP	GTTTCTAGTAGATTAG.27	0.111801400232387
APP	GTTTCTAGTAGCCTAT.8	0.0197797161417839
APP	GTTTCTAGTAGCGTCC.45	0.0580807419682969
APP	GTTTCTAGTATAGGGC.47	0.204541190670625
APP	GTTTCTAGTATATGAG.21	0.110421389315889
APP	GTTTCTAGTATATGGA.41	0.101004590862431
APP	GTTTCTAGTATCAGTC.34	0.0902534066226508
APP	GTTTCTAGTCAAAGAT.43	0.145412264710785
APP	GTTTCTAGTCACTGGC.3	0.155317009164719
APP	GTTTCTAGTCAGAAGC.18	0.118449168690859
APP	GTTTCTAGTCCAGTAT.17	0.046662348206155
APP	GTTTCTAGTCCGAAGA.17	0.0730275879323017
APP	GTTTCTAGTCCGTCAG.20	0.192182712697559
APP	GTTTCTAGTCGCGAAA.11	0.0647923476440155
APP	GTTTCTAGTCTCCATC.27	0.0324789921487536
APP	GTTTCTAGTCTGATTG.6	0.0698002627013921
APP	GTTTCTAGTCTGCGGT.10	0.0379591888795403
APP	GTTTCTAGTCTGCGGT.5	0.0984863498269988
APP	GTTTCTAGTCTTCGTC.29	0.175265864923858
APP	GTTTCTAGTGAGCGAT.26	0.10736008803724
APP	GTTTCTAGTGAGGCTA.14	0.0483684136988813
APP	GTTTCTAGTGATAAAC.29	0.13074758548737
APP	GTTTCTAGTGCACGAA.44	0.0976454282572377
APP	GTTTCTAGTGCCTGCA.7	0.105731700972683
APP	GTTTCTAGTGCGGTAA.46	0.0754437521218279
APP	GTTTCTAGTGTCGCTG.7	0.16519176703514
APP	GTTTCTAGTGTTCGAT.27	0.00918136324253283
APP	GTTTCTAGTGTTGAGG.43	0.0587237260369875
APP	GTTTCTAGTGTTGGGA.15	0.165290585186085
APP	GTTTCTAGTTAAGATG.48	0.173831563757631
APP	GTTTCTAGTTAAGGGC.45	0.119691968171537
APP	GTTTCTAGTTAGAACA.15	0.203631294159095
APP	GTTTCTAGTTAGAACA.36	0.026157318483456
APP	GTTTCTAGTTGGACCC.20	0.0554094320541481
APP	GTTTCTAGTTGGTAAA.25	0.112108215878834
APP	GTTTCTAGTTTAAGCC.4	0.139789663366173
APP	GTTTCTATCAACTCTT.15	0.131599900949368
APP	GTTTCTATCAATAAGG.10	0.0830610640646228
APP	GTTTCTATCACAACGT.8	0.0292453016736545
APP	GTTTCTATCACAGGCC.38	0.127914251852644
APP	GTTTCTATCACCATAG.33	0.0994685378282156
APP	GTTTCTATCACCGTAA.28	0.120903553672179
APP	GTTTCTATCACCGTAA.31	0.183284086338972
APP	GTTTCTATCACTGGGC.26	0.0946589257055166
APP	GTTTCTATCAGTCAGT.25	0.188258622798685
APP	GTTTCTATCATAAAGG.6	0.167676491153543
APP	GTTTCTATCATTATCC.12	0.0400941259165393
APP	GTTTCTATCATTGCCC.33	0.0989276594824275
APP	GTTTCTATCCAAGTAC.41	0.0372574979628553
APP	GTTTCTATCCACGTGG.3	0.133588310382038
APP	GTTTCTATCCCATTAT.32	0.0199843028074156
APP	GTTTCTATCCGCTGTT.21	0.0956237876271189
APP	GTTTCTATCCGTAGGC.5	0.17507028692944
APP	GTTTCTATCCTGCAGG.26	0.19916835019103
APP	GTTTCTATCCTGCAGG.3	0.175618546087662
APP	GTTTCTATCCTTAATC.42	0.113953714575473
APP	GTTTCTATCGACGGAA.10	0.0918667940059095
APP	GTTTCTATCGCCATAA.15	0.198987691677758
APP	GTTTCTATCGCTAGCG.10	0.148330207755862
APP	GTTTCTATCGCTTAGA.8	0.0250759160867347
APP	GTTTCTATCGGAAACG.4	0.0179044778378739
APP	GTTTCTATCGGCGCAT.34	0.0958699074908509
APP	GTTTCTATCGGCGGTT.13	0.154768020467259
APP	GTTTCTATCGTCACGG.27	0.135569524836683
APP	GTTTCTATCGTGGGAA.10	0.135208983430857
APP	GTTTCTATCGTTTAGG.7	0.090040806300749
APP	GTTTCTATCTACTATC.15	0.194406378260737
APP	GTTTCTATCTACTCAT.47	0.0135690589340811
APP	GTTTCTATCTATCCCG.16	0.0707558218405211
APP	GTTTCTATCTCCTATA.5	0.188712216631757
APP	GTTTCTATCTCGCTTG.8	0.051357509510126
APP	GTTTCTATCTCTAAGG.5	0.084006877928914
APP	GTTTCTATCTGTCTAT.26	0.190397472038057
APP	GTTTCTATCTTACCTA.15	0.188025424428588
APP	GTTTCTATCTTCCTTC.26	0.11399021813304
APP	GTTTCTATCTTGAGGT.36	0.0730937043990707
APP	GTTTCTATCTTGTCAT.28	0.0367244371736888
APP	TAAACCGAGAAGCCCA.30	0.20315975316862
APP	TAAACCGAGAAGGTGA.40	0.144071824099228
APP	TAAACCGAGACAAGCC.15	0.181229024871755
APP	TAAACCGAGACAGACC.15	0.0689426517092215
APP	TAAACCGAGACTTTCG.2	0.126335561530141
APP	TAAACCGAGAGGGATA.47	0.0784031431612675
APP	TAAACCGAGAGTAAGG.9	0.0804816003910673
APP	TAAACCGAGATATGGT.8	0.0237351452706207
APP	TAAACCGAGATGAGAG.4	0.0522515040506733
APP	TAAACCGAGATGCCTT.45	0.0408032386112609
APP	TAAACCGAGCACCGCT.8	0.0277164292419911
APP	TAAACCGAGCACGCCT.34	0.092235016541963
APP	TAAACCGAGCGATCCC.47	0.183043047447427
APP	TAAACCGAGCGTGTCC.39	0.0639918383094482
APP	TAAACCGAGCTCCTTC.45	0.0946666556551463
APP	TAAACCGAGGACATTA.6	0.0831063520381576
APP	TAAACCGAGGAGTCTG.4	0.155367713599844
APP	TAAACCGAGGCAAAGA.20	0.0694916072393426
APP	TAAACCGAGGCAATTA.45	0.0262171812319139
APP	TAAACCGAGGCATTGG.11	0.19251150148375
APP	TAAACCGAGGGTTCCC.18	0.0863390876284029
APP	TAAACCGAGGGTTTCT.8	0.0510548438760452
APP	TAAACCGAGGTGATAT.42	0.0763875415359507
APP	TAAACCGAGGTGATTA.42	0.0827701575781248
APP	TAAACCGAGGTGTTAA.19	0.174629297902356
APP	TAAACCGAGTAGCGGT.47	0.0105346794998695
APP	TAAACCGAGTATCGAA.39	0.201426422436725
APP	TAAACCGAGTATTGGA.29	0.120815760405094
APP	TAAACCGAGTCAAGCG.43	0.098158436750964
APP	TAAACCGAGTCATCCA.24	0.0460698131137178
APP	TAAACCGAGTCCGTAT.47	0.203992000171638
APP	TAAACCGAGTGAACGC.44	0.0445765877311715
APP	TAAACCGAGTGATCGG.1	0.166991989091912
APP	TAAACCGAGTGCCATT.41	0.144182420364814
APP	TAAACCGAGTGGCACA.12	0.100434896063234
APP	TAAACCGAGTTCCACA.10	0.0892440616444219
APP	TAAACCGCAAAGGTGC.10	0.106080502295299
APP	TAAACCGCAAAGGTGC.42	0.115163405195744
APP	TAAACCGCAACTGCGC.44	0.0259487659714068
APP	TAAACCGCAACTTGAC.46	0.06792699972425
APP	TAAACCGCAAGACGTG.43	0.0487956012075301
APP	TAAACCGCAAGCTGAG.43	0.0502349272610445
APP	TAAACCGCAATGGACG.36	0.150668999685877
APP	TAAACCGCACATGTGT.5	0.0992487030962366
APP	TAAACCGCACCAACCG.13	0.0355654092545592
APP	TAAACCGCACCAGATT.15	0.180275936430917
APP	TAAACCGCACCAGGCT.18	0.154852536644285
APP	TAAACCGCACCGGAAA.21	0.12225312922692
APP	TAAACCGCACCGGAAA.24	0.0293623380421195
APP	TAAACCGCACCTCGTT.8	0.0363546489243163
APP	TAAACCGCACGCCAGT.27	0.0871626492771611
APP	TAAACCGCACTCGACG.25	0.0838613454761799
APP	TAAACCGCAGATTGCT.20	0.225286682969909
APP	TAAACCGCAGCGAACA.44	0.0477062807867696
APP	TAAACCGCAGCGTCCA.42	0.0393271572283993
APP	TAAACCGCAGCTGCAC.15	0.184796136310979
APP	TAAACCGCAGCTGCAC.47	0.132957431098475
APP	TAAACCGCAGTACACT.31	0.140341990847446
APP	TAAACCGCAGTCGATT.12	0.139955330360863
APP	TAAACCGCATACTACG.22	0.116032352487309
APP	TAAACCGCATGGGACA.21	0.163061671878495
APP	TAAACCGCATGTAGTC.43	0.025171377247716
APP	TAAACCGCATGTTGAC.46	0.161894755880439
APP	TAAACCGCATGTTGAC.6	0.100901424973927
APP	TAAACCGCATTGCGGC.31	0.173453832379892
APP	TAAACCGCATTTCACT.42	0.130641637646477
APP	TAAACCGGTAAATGTG.16	0.152967188390903
APP	TAAACCGGTAAATGTG.9	0.157764349380159
APP	TAAACCGGTACAAGTA.40	0.129489230152103
APP	TAAACCGGTACGAAAT.7	0.201118550081446
APP	TAAACCGGTATAGGGC.7	0.0569949076561898
APP	TAAACCGGTATGAAAC.34	0.11591273529757
APP	TAAACCGGTCAGAAGC.40	0.0836785980579862
APP	TAAACCGGTCAGTGGA.20	0.10874566302482
APP	TAAACCGGTCCTGCTT.41	0.141189604315514
APP	TAAACCGGTCGAATCT.13	0.138284444346937
APP	TAAACCGGTCGAGATG.25	0.0977549582748907
APP	TAAACCGGTCGGCTCA.23	0.179462173883167
APP	TAAACCGGTCTAAAGA.21	0.105215651049548
APP	TAAACCGGTCTAGTCA.37	0.18394430419994
APP	TAAACCGGTCTGGAGA.26	0.109169995670527
APP	TAAACCGGTCTTGATG.4	0.162812487390056
APP	TAAACCGGTGACAAAT.15	0.109195377379365
APP	TAAACCGGTGACCAAG.8	0.102753533115902
APP	TAAACCGGTGAGCGAT.43	0.150547254826961
APP	TAAACCGGTGATGTCT.16	0.0859623821340847
APP	TAAACCGGTGCAGACA.45	0.155339677029588
APP	TAAACCGGTGCGAAAC.39	0.125170951607288
APP	TAAACCGGTTAAGACA.42	0.0279767500323942
APP	TAAACCGGTTAAGTAG.9	0.13911210697006
APP	TAAACCGGTTATGTGC.38	0.13342628344617
APP	TAAACCGGTTCACCTC.46	0.143307777341761
APP	TAAACCGGTTCAGCGC.44	0.0937545977230911
APP	TAAACCGGTTCCACGG.41	0.125180323659151
APP	TAAACCGGTTCCACTC.33	0.174197065676026
APP	TAAACCGGTTCGTGAT.8	0.0452665211087151
APP	TAAACCGGTTGATTGC.33	0.120503567984997
APP	TAAACCGGTTGTTTGG.10	0.0486388350254856
APP	TAAACCGGTTTGTTTC.8	0.0721485833460065
APP	TAAACCGTCAACGCTA.4	0.140857865015278
APP	TAAACCGTCAAGCCTA.43	0.144335754432177
APP	TAAACCGTCACAGTAC.3	0.0586301093626389
APP	TAAACCGTCACCACCT.23	0.213580919456035
APP	TAAACCGTCACTTATC.4	0.0817616283711686
APP	TAAACCGTCAGAAATG.10	0.0807042209198698
APP	TAAACCGTCAGATAAG.40	0.149900222584051
APP	TAAACCGTCATATCGG.35	0.0621458079440345
APP	TAAACCGTCATCGCTC.16	0.211872634635256
APP	TAAACCGTCCAAAGTC.7	0.200448714862432
APP	TAAACCGTCCAGTATG.15	0.171633162647595
APP	TAAACCGTCCGCGCAA.21	0.0184258558128931
APP	TAAACCGTCCGTCAAA.17	0.131650647621427
APP	TAAACCGTCCTCAATT.32	0.113905035637799
APP	TAAACCGTCCTCTAGC.5	0.216748916853476
APP	TAAACCGTCCTTGCCA.28	0.0905690116178448
APP	TAAACCGTCCTTTCGG.15	0.0871676822862355
APP	TAAACCGTCGAGAACG.22	0.182462337523248
APP	TAAACCGTCGAGAGCA.8	0.115762719689883
APP	TAAACCGTCGCAAACT.47	0.202580703257127
APP	TAAACCGTCGCAAGCC.39	0.104138024846179
APP	TAAACCGTCGCATGAT.44	0.0179841935350851
APP	TAAACCGTCGCGCCAA.46	0.129043127169098
APP	TAAACCGTCGCTTGTC.5	0.100632506633701
APP	TAAACCGTCGGATGGA.25	0.129838557526455
APP	TAAACCGTCGTCTGAA.8	0.0382579905353992
APP	TAAACCGTCGTGACAT.20	0.193250768394137
APP	TAAACCGTCTAACGGT.25	0.0797337623907879
APP	TAAACCGTCTCAAGTG.8	0.0455371837888379
APP	TAAACCGTCTCGGACG.34	0.14706724449934
APP	TAAACCGTCTGCGGCA.10	0.123281378848333
APP	TAAACCGTCTTCCTTC.14	0.105072528443998
APP	TAAACCGTCTTGGGTA.4	0.0483692474144846
APP	TAAACCGTCTTGGGTA.46	0.0853341273414117
APP	TAAACCGTCTTGTACT.22	0.158891466109708
APP	TAAACCGTCTTGTATC.40	0.0524386791948928
APP	TAAGAGAAGAAACCAT.9	0.152800894768006
APP	TAAGAGAAGAAACGCC.8	0.125012094766134
APP	TAAGAGAAGAACAACT.41	0.144945787471443
APP	TAAGAGAAGAATGTGT.9	0.10851757049295
APP	TAAGAGAAGAATTCCC.27	0.0400280120811658
APP	TAAGAGAAGACAAAGG.44	0.0863501351905143
APP	TAAGAGAAGACAGGCT.5	0.0992537477904989
APP	TAAGAGAAGAGACGAA.1	0.169208641553269
APP	TAAGAGAAGAGACTTA.29	0.160799200059046
APP	TAAGAGAAGAGTAATC.11	0.0372528728112229
APP	TAAGAGAAGAGTACCG.31	0.0668406280947238
APP	TAAGAGAAGAGTGACC.20	0.146188486293568
APP	TAAGAGAAGAGTGAGA.32	0.0424383592908271
APP	TAAGAGAAGATAGCAT.36	0.0247758125842665
APP	TAAGAGAAGATCACGG.41	0.0494491053823367
APP	TAAGAGAAGCAATATG.33	0.171638288427857
APP	TAAGAGAAGCAATCTC.23	0.0993968159309588
APP	TAAGAGAAGCCCGAAA.3	0.153919799106916
APP	TAAGAGAAGCGATCCC.28	0.207288899322975
APP	TAAGAGAAGCGATCCC.36	0.139369430045917
APP	TAAGAGAAGCTAAGAT.17	0.209521017175575
APP	TAAGAGAAGCTAAGAT.28	0.0327963615236513
APP	TAAGAGAAGCTCCTCT.38	0.180135147397777
APP	TAAGAGAAGGCGCTCT.6	0.188409159769662
APP	TAAGAGAAGGCTACGA.36	0.111126011996021
APP	TAAGAGAAGGGATCTG.5	0.17242736674234
APP	TAAGAGAAGGTGACCA.24	0.0116432206141326
APP	TAAGAGAAGTAATCCC.10	0.161335004851026
APP	TAAGAGAAGTACGCGA.4	0.0775436914491365
APP	TAAGAGAAGTACGCGA.5	0.129793296226126
APP	TAAGAGAAGTAGTGCG.16	0.089010734387557
APP	TAAGAGAAGTCAATAG.7	0.103752651390096
APP	TAAGAGAAGTCCGTAT.43	0.0520887100710752
APP	TAAGAGAAGTGCCAGA.8	0.0278569941538297
APP	TAAGAGAAGTGGAGTC.16	0.0374216637986677
APP	TAAGAGACAAACTGCT.11	0.155167607161047
APP	TAAGAGACAACTGCGC.21	0.0924800321572548
APP	TAAGAGACAAGCGTAG.8	0.0466861783352215
APP	TAAGAGACAAGTCATC.14	0.155249739565988
APP	TAAGAGACAATCTGCA.21	0.195485174664555
APP	TAAGAGACAATGCCAT.14	0.149906324511903
APP	TAAGAGACAATGGAGC.47	0.21743170908303
APP	TAAGAGACACAAGCCC.8	0.0411390676272276
APP	TAAGAGACACACTGCG.10	0.0912609117949614
APP	TAAGAGACACAGATTC.40	0.161551262524881
APP	TAAGAGACACAGCCCA.20	0.168949501597126
APP	TAAGAGACACAGCCCA.4	0.00475699365551918
APP	TAAGAGACACATCTTT.37	0.0608261193337967
APP	TAAGAGACACATGACT.7	0.109974010603764
APP	TAAGAGACACCAACCG.7	0.0941240379997907
APP	TAAGAGACACCAGCAC.32	0.181587160742765
APP	TAAGAGACACCTTGTC.6	0.202685411404673
APP	TAAGAGACACGAAACG.33	0.0486505157286956
APP	TAAGAGACACGAAAGC.17	0.155402810572923
APP	TAAGAGACACGCCAGT.45	0.0767820980981924
APP	TAAGAGACACGCGAAA.32	0.0623465302523982
APP	TAAGAGACACGGATAG.29	0.0389155621523969
APP	TAAGAGACACGGTAAG.31	0.0600076368136797
APP	TAAGAGACACGGTTTA.14	0.145950789510607
APP	TAAGAGACACGTCAGC.21	0.160986182687338
APP	TAAGAGACACGTTGGC.44	0.0700015267484559
APP	TAAGAGACACTCGACG.21	0.192347180171964
APP	TAAGAGACACTGTTAG.46	0.0735285305891011
APP	TAAGAGACACTTCTGC.15	0.199659361518115
APP	TAAGAGACAGACGCAA.26	0.209719923875582
APP	TAAGAGACAGATCCAT.10	0.0520301183569245
APP	TAAGAGACAGATGAGC.28	0.0620479723256722
APP	TAAGAGACAGCGAACA.39	0.168052908009486
APP	TAAGAGACAGCTATTG.15	0.0548976653353748
APP	TAAGAGACAGCTCGAC.8	0.0891578157334152
APP	TAAGAGACAGCTGTTA.47	0.0579794167297223
APP	TAAGAGACAGGCTCAC.8	0.00902773293637438
APP	TAAGAGACAGGGTTAG.7	0.199938593778825
APP	TAAGAGACAGGTTTCA.32	0.131590496782337
APP	TAAGAGACAGTATAAG.35	0.0676066393498331
APP	TAAGAGACATACGCCG.30	0.0619961465527013
APP	TAAGAGACATAGAAAC.15	0.0659450010780347
APP	TAAGAGACATATACCG.13	0.139606799734793
APP	TAAGAGACATATGAGA.32	0.0926917031029006
APP	TAAGAGACATATGAGA.43	0.0370300436477464
APP	TAAGAGACATCACCCT.7	0.188986539450525
APP	TAAGAGACATGCCACG.9	0.0700544176725089
APP	TAAGAGACATGTCGAT.24	0.0425034284126014
APP	TAAGAGACATTGGGCC.11	0.190353095429145
APP	TAAGAGAGTAACGACG.47	0.198716787149351
APP	TAAGAGAGTAAGTGGC.7	0.102168432495091
APP	TAAGAGAGTAATAGCA.41	0.0790470434130839
APP	TAAGAGAGTAATTGGA.18	0.122838776994286
APP	TAAGAGAGTACAGTGG.15	0.184709216783631
APP	TAAGAGAGTACCATCA.20	0.129752064720378
APP	TAAGAGAGTAGAAAGG.30	0.111521680832084
APP	TAAGAGAGTAGATTAG.10	0.0726768881177122
APP	TAAGAGAGTAGCAAAT.10	0.0724938998719154
APP	TAAGAGAGTAGCGTAG.14	0.168658701262757
APP	TAAGAGAGTAGGGTAC.19	0.172209896731147
APP	TAAGAGAGTATAATGG.38	0.113799990693224
APP	TAAGAGAGTATGGTTC.25	0.0827214765613462
APP	TAAGAGAGTATTCGTG.41	0.141194843389712
APP	TAAGAGAGTCAACATC.10	0.102984284458216
APP	TAAGAGAGTCAAGCGA.18	0.179086643895062
APP	TAAGAGAGTCACTGGC.4	0.101905527903
APP	TAAGAGAGTCATCCCT.25	0.152081038510005
APP	TAAGAGAGTCCCTACT.21	0.138427942793896
APP	TAAGAGAGTCCGAACC.33	0.0806660184407519
APP	TAAGAGAGTCCGAATT.10	0.0652836424887937
APP	TAAGAGAGTCCGTCAG.22	0.0430248080265301
APP	TAAGAGAGTCTAGCCG.18	0.0706322220503353
APP	TAAGAGAGTCTCGTTC.15	0.143681729316086
APP	TAAGAGAGTCTCTCTG.15	0.139785207213208
APP	TAAGAGAGTCTCTTAT.11	0.19841698768073
APP	TAAGAGAGTGACTCAT.40	0.0944871516767307
APP	TAAGAGAGTGAGGGTT.38	0.0176481723320876
APP	TAAGAGAGTGCAGACA.9	0.0349530493767816
APP	TAAGAGAGTGCAGGTA.1	0.191468088543843
APP	TAAGAGAGTTAAGACA.10	0.0724482964294566
APP	TAAGAGAGTTACGACT.21	0.128807288707321
APP	TAAGAGAGTTCGCTAA.46	0.190011197623789
APP	TAAGAGAGTTCGTGAT.24	0.0615427779266611
APP	TAAGAGAGTTCTGTTT.40	0.167101052640646
APP	TAAGAGAGTTGGGACA.47	0.175633317739994
APP	TAAGAGAGTTGGTAAA.4	0.0433022035813337
APP	TAAGAGAGTTGTCGCG.26	0.205366372098069
APP	TAAGAGAGTTTAGCTG.18	0.107312945838203
APP	TAAGAGATCAAACGGG.44	0.164165392156065
APP	TAAGAGATCAACCAAC.10	0.0568829566564091
APP	TAAGAGATCACCACCT.1	0.102493881204282
APP	TAAGAGATCAGAGACG.4	0.0181224198822747
APP	TAAGAGATCAGCGATT.26	0.1642061471548
APP	TAAGAGATCAGTGTTG.46	0.0635642877095961
APP	TAAGAGATCAGTTTGG.15	0.119894514238695
APP	TAAGAGATCATGTCTT.38	0.103761167461926
APP	TAAGAGATCCAGAAGG.27	0.0466333914009738
APP	TAAGAGATCCCAGGTG.5	0.177334980053274
APP	TAAGAGATCCGGCACA.47	0.0402392773776228
APP	TAAGAGATCCGTAGGC.41	0.136119506742943
APP	TAAGAGATCCTACAGA.38	0.143245674356876
APP	TAAGAGATCGAACGGA.21	0.0777180904260604
APP	TAAGAGATCGGCCGAT.44	0.184142048167359
APP	TAAGAGATCGGCTTGG.32	0.104730460304381
APP	TAAGAGATCGTAGGTT.20	0.141519736624105
APP	TAAGAGATCGTGGGAA.48	0.0538028441928873
APP	TAAGAGATCGTTGACA.38	0.0440691062067344
APP	TAAGAGATCGTTTATC.40	0.0752260180743178
APP	TAAGAGATCTCGTTTA.36	0.106183163585229
APP	TAAGAGATCTCTGAGA.8	0.0856501356538502
APP	TAAGAGATCTGCGGCA.4	0.0440863957701367
APP	TAAGAGATCTGCTGCT.3	0.064400685898363
APP	TAAGAGATCTGTGCAA.41	0.104904289066326
APP	TAAGAGATCTTGCAAG.48	0.206058461598786
APP	TAAGCGTAGAAACCAT.31	0.169154799219541
APP	TAAGCGTAGACTAAGT.29	0.147993064483671
APP	TAAGCGTAGAGCAATT.7	0.112791742307309
APP	TAAGCGTAGAGTGAGA.28	0.103437659174233
APP	TAAGCGTAGATAGGAG.29	0.0442377256479176
APP	TAAGCGTAGATCCCGC.32	0.0524270509076814
APP	TAAGCGTAGATCCTGT.44	0.0202638166047109
APP	TAAGCGTAGCACCGCT.43	0.0641057836951404
APP	TAAGCGTAGCAGCGTA.33	0.1104730947809
APP	TAAGCGTAGCAGGCTA.6	0.0727686736718169
APP	TAAGCGTAGCGATCCC.7	0.0590548734726326
APP	TAAGCGTAGCGGATCA.42	0.160247094185252
APP	TAAGCGTAGCGTCAAG.8	0.0635304441730114
APP	TAAGCGTAGCTACCTA.41	0.049799498597622
APP	TAAGCGTAGCTAGCCC.17	0.207781016514673
APP	TAAGCGTAGCTAGGCA.18	0.0673584142987238
APP	TAAGCGTAGCTCCTTC.16	0.0997044438063313
APP	TAAGCGTAGCTGAACG.46	0.0222138538065337
APP	TAAGCGTAGCTTATCG.38	0.0773062971420586
APP	TAAGCGTAGCTTTGGT.25	0.116597582631357
APP	TAAGCGTAGGAGCGTT.45	0.126863693796622
APP	TAAGCGTAGGATGTAT.38	0.048253727541578
APP	TAAGCGTAGGATTCGG.19	0.0904564081529315
APP	TAAGCGTAGGCTATCT.5	0.139507728499666
APP	TAAGCGTAGGGCTCTC.15	0.15609611394666
APP	TAAGCGTAGGGCTCTC.20	0.166368788843101
APP	TAAGCGTAGGGCTCTC.29	0.020206951228829
APP	TAAGCGTAGGTAAACT.46	0.018184193124398
APP	TAAGCGTAGGTGATAT.46	0.17448336421694
APP	TAAGCGTAGGTGGGTT.11	0.0604102115248679
APP	TAAGCGTAGGTGGGTT.20	0.168474718088873
APP	TAAGCGTAGGTGTTAA.5	0.092068476145414
APP	TAAGCGTAGTGACTCT.38	0.147937769332884
APP	TAAGCGTAGTGGCACA.15	0.0889846279060294
APP	TAAGCGTAGTTAACGA.26	0.186601436923638
APP	TAAGCGTAGTTAAGTG.21	0.0775282029499067
APP	TAAGCGTCAAACTGCT.16	0.0428356022748631
APP	TAAGCGTCAAAGGAAG.5	0.165034797125372
APP	TAAGCGTCAACACGCC.27	0.0719791500960128
APP	TAAGCGTCAACTGGCC.5	0.0669493388450064
APP	TAAGCGTCAACTTGAC.8	0.0675270482006454
APP	TAAGCGTCAATACGCT.46	0.172524488642011
APP	TAAGCGTCAATCCAAC.31	0.163530732863364
APP	TAAGCGTCAATGAATG.28	0.144458775263047
APP	TAAGCGTCAATGTAAG.45	0.0779486411693142
APP	TAAGCGTCAATTCCTT.26	0.195787947112194
APP	TAAGCGTCACACAGAG.29	0.165627311582739
APP	TAAGCGTCACCAACCG.37	0.218635766359512
APP	TAAGCGTCACCAGTTA.18	0.0858413322712295
APP	TAAGCGTCACCCATGG.41	0.0570206171069003
APP	TAAGCGTCACCTCGGA.43	0.0347741839723312
APP	TAAGCGTCACCTCGTT.17	0.0707831459585577
APP	TAAGCGTCACCTGGTG.16	0.0615154784327388
APP	TAAGCGTCACTCGACG.5	0.0926673800358913
APP	TAAGCGTCACTGTCGG.34	0.19455190503686
APP	TAAGCGTCAGATTGCT.3	0.191778091699689
APP	TAAGCGTCAGCTGTTA.19	0.12445565148937
APP	TAAGCGTCAGGAACGT.6	0.0681655976077309
APP	TAAGCGTCAGGATCGA.34	0.0852971169806551
APP	TAAGCGTCAGTAAGAT.10	0.11518029763829
APP	TAAGCGTCAGTATGCT.28	0.0358245971692668
APP	TAAGCGTCAGTGAGTG.19	0.0722851355058083
APP	TAAGCGTCATACTACG.6	0.00997801002813503
APP	TAAGCGTCATATACGC.26	0.0969392784718366
APP	TAAGCGTCATCCTTGC.5	0.132869710884279
APP	TAAGCGTCATCGGACC.15	0.183865715641332
APP	TAAGCGTCATGAACCT.36	0.158687268500216
APP	TAAGCGTCATGGATGG.46	0.166906232760084
APP	TAAGCGTCATGTCCTC.32	0.035853562302691
APP	TAAGCGTCATGTCTCC.22	0.0251433289813576
APP	TAAGCGTCATTTCACT.46	0.159861503374486
APP	TAAGCGTGTAAACACA.28	0.0987668393718195
APP	TAAGCGTGTAAGTTCC.18	0.0915636540448759
APP	TAAGCGTGTACGACCC.6	0.0366552995401435
APP	TAAGCGTGTACTCGCG.37	0.193098545532393
APP	TAAGCGTGTAGAAGGA.4	0.0332640077986071
APP	TAAGCGTGTAGCACGA.39	0.114839037931233
APP	TAAGCGTGTCCCTACT.10	0.0767712901106279
APP	TAAGCGTGTCCGAAGA.41	0.104606590117328
APP	TAAGCGTGTCCGAATT.8	0.0324899879706209
APP	TAAGCGTGTCCGCTGA.26	0.156142313804594
APP	TAAGCGTGTCGCTTTC.31	0.155775196340983
APP	TAAGCGTGTCTAGCGC.41	0.0794642805121839
APP	TAAGCGTGTCTGCAAT.10	0.0767563770350535
APP	TAAGCGTGTCTGCAAT.43	0.185920396485926
APP	TAAGCGTGTCTGCGGT.15	0.067285792558323
APP	TAAGCGTGTGACGGTA.4	0.121474503690479
APP	TAAGCGTGTGATAAGT.24	0.0714861955653987
APP	TAAGCGTGTGCACCAC.28	0.0664524216408609
APP	TAAGCGTGTGCCTGTG.33	0.158001401556248
APP	TAAGCGTGTGCTTCTC.6	0.184930818617431
APP	TAAGCGTGTGGTTTCA.26	0.149959945538285
APP	TAAGCGTGTGTAAGTA.25	0.125866492046043
APP	TAAGCGTGTGTAATGA.4	0.170623327239809
APP	TAAGCGTGTGTGTGCC.9	0.189550803379461
APP	TAAGCGTGTGTTCTTT.41	0.103937315223448
APP	TAAGCGTGTTAGATGA.12	0.110736390386592
APP	TAAGCGTGTTAGTGGG.30	0.200950492868287
APP	TAAGCGTGTTATCACG.46	0.148920244573674
APP	TAAGCGTGTTATTCTC.5	0.085039766432601
APP	TAAGCGTGTTCGGGCT.38	0.160305538194734
APP	TAAGCGTGTTGACGTT.5	0.0622178905869077
APP	TAAGCGTGTTTAAGCC.47	0.189334016207795
APP	TAAGCGTGTTTCGCTC.32	0.0585281892781495
APP	TAAGCGTGTTTGACTG.27	0.0706100362694997
APP	TAAGCGTGTTTGTTGG.34	0.0314601550267071
APP	TAAGCGTTCACCAGGC.22	0.0818012754170923
APP	TAAGCGTTCACCGTAA.10	0.14738056116812
APP	TAAGCGTTCACTCTTA.22	0.0777026575260607
APP	TAAGCGTTCAGAAATG.8	0.0268901834424469
APP	TAAGCGTTCATGCAAC.34	0.195694107314921
APP	TAAGCGTTCATGGTCA.2	0.155907973663489
APP	TAAGCGTTCCAACCAA.5	0.0533466977067292
APP	TAAGCGTTCCCTCAGT.40	0.0283248681644182
APP	TAAGCGTTCCCTTGTG.31	0.0658398724244762
APP	TAAGCGTTCCGGCACA.26	0.0479164430307719
APP	TAAGCGTTCCTCAATT.28	0.104789616651033
APP	TAAGCGTTCCTGCCAT.26	0.0545480873424822
APP	TAAGCGTTCCTGTAGA.13	0.107107052302126
APP	TAAGCGTTCCTGTAGA.9	0.192845835036678
APP	TAAGCGTTCCTTCAAT.31	0.133524800277883
APP	TAAGCGTTCGAGCCCA.18	0.0907154928718228
APP	TAAGCGTTCGGTGTCG.32	0.0913480042518131
APP	TAAGCGTTCGTACCGG.23	0.145216790342602
APP	TAAGCGTTCGTCACGG.6	0.214848894870784
APP	TAAGCGTTCGTTACGA.5	0.068703002660186
APP	TAAGCGTTCGTTGACA.7	0.206011736749133
APP	TAAGCGTTCTAAGCCA.41	0.134482769892202
APP	TAAGCGTTCTACTTAC.24	0.0347967590976168
APP	TAAGCGTTCTACTTAC.27	0.0879044246098601
APP	TAAGCGTTCTATGTGG.14	0.162502114229255
APP	TAAGCGTTCTCCAGGG.4	0.090298858940514
APP	TAAGCGTTCTCCCTGA.28	0.107198588447773
APP	TAAGCGTTCTCCTATA.30	0.14884762505244
APP	TAAGCGTTCTCGTTTA.11	0.105244600596052
APP	TAAGCGTTCTGGTTCC.13	0.0526181991776866
APP	TAAGCGTTCTGTGCAA.29	0.065642079920508
APP	TAAGCGTTCTGTTGAG.13	0.0666435701859882
APP	TAAGCGTTCTTACCTA.26	0.173448740162939
APP	TAAGCGTTCTTGTCAT.32	0.137588057434186
APP	TAAGTGCAGAACAACT.10	0.192155467910197
APP	TAAGTGCAGAACTCGG.15	0.187715135389226
APP	TAAGTGCAGAACTGTA.20	0.0349402047545482
APP	TAAGTGCAGAATGTTG.15	0.120293596686679
APP	TAAGTGCAGACTAGAT.38	0.0432492244290188
APP	TAAGTGCAGAGCTTCT.29	0.044894500353621
APP	TAAGTGCAGATCGATA.12	0.027390734598157
APP	TAAGTGCAGATGGGTC.11	0.0565136291410227
APP	TAAGTGCAGCACGCCT.15	0.164134360370554
APP	TAAGTGCAGCCAACAG.16	0.102282163799828
APP	TAAGTGCAGCCACGCT.31	0.206881226530641
APP	TAAGTGCAGCCAGTTT.18	0.127894334215853
APP	TAAGTGCAGCCCAACC.32	0.168635145124199
APP	TAAGTGCAGCCGATTT.16	0.0785170280560124
APP	TAAGTGCAGCCGATTT.7	0.106601895950007
APP	TAAGTGCAGCCTTGAT.7	0.0916009442516952
APP	TAAGTGCAGCGAAGGG.19	0.105266018949123
APP	TAAGTGCAGCGAAGGG.43	0.123575726942363
APP	TAAGTGCAGCTAAGAT.26	0.218758642244211
APP	TAAGTGCAGCTACCGC.43	0.0453087162168231
APP	TAAGTGCAGCTACCTA.21	0.0824295854454249
APP	TAAGTGCAGCTAGTTC.13	0.0397801995786722
APP	TAAGTGCAGCTCCTCT.16	0.113739518232251
APP	TAAGTGCAGGAGTCTG.8	0.052880490011944
APP	TAAGTGCAGGATCGCA.24	0.0698111994652209
APP	TAAGTGCAGGATGTAT.15	0.210410654431257
APP	TAAGTGCAGGATTCGG.20	0.124622181864652
APP	TAAGTGCAGGCAGTCA.27	0.146991753252223
APP	TAAGTGCAGGCCATAG.38	0.0546171510268323
APP	TAAGTGCAGGCCCGTT.31	0.19378518151575
APP	TAAGTGCAGGTCATCT.38	0.0461373514572188
APP	TAAGTGCAGGTGATTA.8	0.0938398215585039
APP	TAAGTGCAGGTGCAAC.29	0.186384150548292
APP	TAAGTGCAGGTGGGTT.43	0.0600913297421357
APP	TAAGTGCAGTCGCCGT.28	0.181474205512131
APP	TAAGTGCAGTGCGTGA.25	0.136105819652585
APP	TAAGTGCAGTGTCCCG.38	0.130777002837021
APP	TAAGTGCAGTGTGAAT.32	0.0447460674114524
APP	TAAGTGCAGTTAAGTG.38	0.0273880148888566
APP	TAAGTGCCAAACCTAC.43	0.0663420647979365
APP	TAAGTGCCAAACGCGA.15	0.186176131888715
APP	TAAGTGCCAAAGCAAT.3	0.0620295602129772
APP	TAAGTGCCAACTGCTA.26	0.0914927373996761
APP	TAAGTGCCAAGTTAAG.22	0.074087656365009
APP	TAAGTGCCAAGTTCTG.5	0.129675522110119
APP	TAAGTGCCAATGGAAT.8	0.12495016570756
APP	TAAGTGCCAATTGCTG.35	0.00758654830497108
APP	TAAGTGCCACAACGCC.32	0.109646583383437
APP	TAAGTGCCACAGGCCT.16	0.187859834254596
APP	TAAGTGCCACATGACT.41	0.066023045736074
APP	TAAGTGCCACCCATTC.10	0.105210838579296
APP	TAAGTGCCACCGAATT.38	0.103014148422517
APP	TAAGTGCCACCGTTGG.26	0.105259659069816
APP	TAAGTGCCACCGTTGG.38	0.0181443936139658
APP	TAAGTGCCACCTATCC.4	0.114761968741732
APP	TAAGTGCCACGGATAG.7	0.0853804445250717
APP	TAAGTGCCACGGTAGA.26	0.112610834897168
APP	TAAGTGCCACGTAAGG.8	0.0495968516188441
APP	TAAGTGCCAGAGTGTG.23	0.0315947697381489
APP	TAAGTGCCAGATAATG.5	0.0642694299185678
APP	TAAGTGCCAGCATACT.29	0.0492406209723413
APP	TAAGTGCCAGCCAATT.46	0.126327963054791
APP	TAAGTGCCAGCTCGCA.6	0.139093147348831
APP	TAAGTGCCAGGGAGAG.39	0.0698817693919409
APP	TAAGTGCCAGGTCTCG.4	0.174407548028739
APP	TAAGTGCCAGTCAGCC.25	0.0824843819254966
APP	TAAGTGCCAGTCCTTC.38	0.122427353697276
APP	TAAGTGCCATACTCTT.44	0.20292838910882
APP	TAAGTGCCATAGGATA.4	0.071757556304874
APP	TAAGTGCCATCACGTA.26	0.0391248673986411
APP	TAAGTGCCATGATCCA.26	0.150811858745328
APP	TAAGTGCCATTGGTAC.38	0.0447923674073536
APP	TAAGTGCGTAAACCTC.33	0.147269124773629
APP	TAAGTGCGTAAACCTC.44	0.111172449220248
APP	TAAGTGCGTAAGAGAG.10	0.00531833502304835
APP	TAAGTGCGTAAGCACG.20	0.0772641827425105
APP	TAAGTGCGTACAGACG.15	0.0854471102611569
APP	TAAGTGCGTACCCAAT.10	0.0970304699876579
APP	TAAGTGCGTAGATTAG.29	0.119652855968525
APP	TAAGTGCGTAGCCTAT.33	0.184550575426329
APP	TAAGTGCGTAGCTGCC.20	0.0868553886539303
APP	TAAGTGCGTATTACCG.39	0.109233512153878
APP	TAAGTGCGTCAAAGCG.17	0.19020478177481
APP	TAAGTGCGTCACCCAG.19	0.104780754663807
APP	TAAGTGCGTCACTGGC.19	0.129212244008158
APP	TAAGTGCGTCAGGACA.27	0.111692464441148
APP	TAAGTGCGTCATATCG.4	0.0520696479798062
APP	TAAGTGCGTCCAAGTT.16	0.0184134956104458
APP	TAAGTGCGTCCCGACA.10	0.141413958470366
APP	TAAGTGCGTCCCTTGT.7	0.195139543699042
APP	TAAGTGCGTCGCTTCT.36	0.137028087393446
APP	TAAGTGCGTCGGATCC.33	0.180436436572563
APP	TAAGTGCGTCGGCTCA.40	0.101451907372393
APP	TAAGTGCGTCTAACGT.32	0.156068505179064
APP	TAAGTGCGTCTGCAAT.4	0.0690511035791133
APP	TAAGTGCGTCTGGTCG.11	0.0626046523880177
APP	TAAGTGCGTGACCAAG.5	0.196971445839154
APP	TAAGTGCGTGCTAGCC.13	0.181317768459849
APP	TAAGTGCGTGGTCCGT.19	0.165917844413343
APP	TAAGTGCGTGGTCCGT.4	0.1118573644344
APP	TAAGTGCGTGTAACGG.38	0.0969587673753267
APP	TAAGTGCGTGTCGCTG.27	0.170630177442035
APP	TAAGTGCGTTAAAGTG.15	0.106942745589549
APP	TAAGTGCGTTAAGATG.5	0.177871674992275
APP	TAAGTGCGTTAAGTAG.13	0.164313949025427
APP	TAAGTGCGTTACGGAG.38	0.0757791856194672
APP	TAAGTGCGTTAGATGA.33	0.184358202624935
APP	TAAGTGCGTTAGATGA.40	0.137535931339244
APP	TAAGTGCGTTAGGGTG.18	0.0542027072888232
APP	TAAGTGCGTTAGTGGG.32	0.138122395421306
APP	TAAGTGCGTTATGCGT.31	0.200880579080604
APP	TAAGTGCGTTCAGGCC.44	0.161047275112651
APP	TAAGTGCGTTCCATGA.9	0.142823938338552
APP	TAAGTGCGTTCGGGCT.5	0.194728407041112
APP	TAAGTGCGTTGAGTTC.25	0.161422080097509
APP	TAAGTGCGTTGATTGC.32	0.101916282415914
APP	TAAGTGCGTTGTCTTT.28	0.166746672893169
APP	TAAGTGCTCAACACCA.30	0.0699962366015825
APP	TAAGTGCTCAACCATG.36	0.0856055943352203
APP	TAAGTGCTCAACGGGA.42	0.18796431084229
APP	TAAGTGCTCAAGAAGT.8	0.0271634908622218
APP	TAAGTGCTCAAGGTAA.42	0.0510088328883285
APP	TAAGTGCTCACATACG.45	0.153447428776417
APP	TAAGTGCTCAGCACAT.19	0.143585239973618
APP	TAAGTGCTCAGCACAT.33	0.178414258167322
APP	TAAGTGCTCAGCTCGG.8	0.111897717761167
APP	TAAGTGCTCAGCTCTC.32	0.125076072963566
APP	TAAGTGCTCATCGGAT.40	0.115067899292626
APP	TAAGTGCTCATCGGAT.45	0.0711039520647319
APP	TAAGTGCTCATGGTCA.45	0.0250659085877487
APP	TAAGTGCTCCAAGTAC.13	0.0971644511646446
APP	TAAGTGCTCCAGAGGA.33	0.167800367507425
APP	TAAGTGCTCCAGATCA.47	0.0203330850308703
APP	TAAGTGCTCCCATTTA.5	0.0484219406462216
APP	TAAGTGCTCCCTCAGT.20	0.0875098649485153
APP	TAAGTGCTCCGAATGT.43	0.052453040713317
APP	TAAGTGCTCCGCAGTG.3	0.0715673069571494
APP	TAAGTGCTCCGCATAA.14	0.197534832866495
APP	TAAGTGCTCCGTCATC.32	0.103147935864399
APP	TAAGTGCTCCTATTCA.40	0.0328662768042705
APP	TAAGTGCTCCTTGACC.36	0.0586158582027565
APP	TAAGTGCTCCTTTCGG.14	0.0525107835765084
APP	TAAGTGCTCCTTTCGG.22	0.0338119346978374
APP	TAAGTGCTCGAATGGG.6	0.107473554358421
APP	TAAGTGCTCGCACTCT.27	0.0718617630882363
APP	TAAGTGCTCGCACTCT.32	0.130587171797742
APP	TAAGTGCTCGCTTAGA.18	0.188473829526629
APP	TAAGTGCTCGGAAATA.28	0.0456913967160517
APP	TAAGTGCTCGGACAAG.8	0.0650933137876564
APP	TAAGTGCTCGGCTACG.27	0.0692320523958188
APP	TAAGTGCTCGTTTATC.41	0.0973076369700721
APP	TAAGTGCTCTACCTGC.27	0.0653084867881262
APP	TAAGTGCTCTCACATT.38	0.0956508428535017
APP	TAAGTGCTCTCTAAGG.8	0.0276313531203414
APP	TAAGTGCTCTGTCAAG.22	0.177974795933551
APP	TAAGTGCTCTTACCGC.4	0.0728164297252079
APP	TACACGAAGAAACCAT.21	0.0622045707486905
APP	TACACGAAGAACAATC.15	0.0669523586257128
APP	TACACGAAGAATCTCC.6	0.0209089226136712
APP	TACACGAAGAATGTGT.19	0.14239909778189
APP	TACACGAAGACTAAGT.22	0.172106111793255
APP	TACACGAAGAGCCTAG.38	0.0486491933588695
APP	TACACGAAGAGCTGCA.15	0.0942115532743628
APP	TACACGAAGAGGTAGA.6	0.115755621809512
APP	TACACGAAGAGTGAGA.8	0.0562037587587838
APP	TACACGAAGCATGGCA.10	0.132802297284798
APP	TACACGAAGCCACCTG.8	0.0571795945597842
APP	TACACGAAGCCAGTAG.4	0.0561931444972288
APP	TACACGAAGCCCGAAA.44	0.14450937401125
APP	TACACGAAGCCGATTT.20	0.0787716242648457
APP	TACACGAAGCGCTCCA.2	0.100928980301433
APP	TACACGAAGCGGCTTC.17	0.149955035651146
APP	TACACGAAGCTGATAA.45	0.121008673995675
APP	TACACGAAGCTGCCCA.44	0.0135749940445749
APP	TACACGAAGGATGGAA.45	0.0498408579987881
APP	TACACGAAGGCTCTTA.16	0.00932440520770683
APP	TACACGAAGGGATCTG.17	0.193775351373461
APP	TACACGAAGGGTGTTG.22	0.168160415922102
APP	TACACGAAGGGTTCCC.26	0.0309112792410815
APP	TACACGAAGGGTTCCC.36	0.0652852094067384
APP	TACACGAAGGTGCTTT.10	0.120689123058582
APP	TACACGAAGTAGATGT.32	0.178564515488688
APP	TACACGAAGTAGGCCA.28	0.0699088356341235
APP	TACACGAAGTCACGCC.20	0.0866155734329368
APP	TACACGAAGTCCATAC.25	0.157036335922385
APP	TACACGAAGTCGTTTG.7	0.0865276351159992
APP	TACACGAAGTCTCGGC.41	0.0419791464573791
APP	TACACGAAGTGGTAAT.40	0.143518086425502
APP	TACACGACAAACGCGA.11	0.108090897847433
APP	TACACGACAAATCCGT.40	0.0589864341309294
APP	TACACGACAACGCACC.47	0.111113939350616
APP	TACACGACAAGAAGAG.16	0.0469300046090666
APP	TACACGACAAGGACAC.13	0.191205397630483
APP	TACACGACAAGGTTCT.15	0.0788520411060745
APP	TACACGACAAGGTTCT.31	0.115852154485765
APP	TACACGACAATAAGCA.4	0.149640707969866
APP	TACACGACAATCTACG.17	0.176530123781959
APP	TACACGACACAAGTAA.18	0.181816337343207
APP	TACACGACACACGCTG.16	0.115209583898832
APP	TACACGACACACGCTG.42	0.103577931469772
APP	TACACGACACATGGGA.14	0.10581409175029
APP	TACACGACACATGTGT.42	0.0663852546222188
APP	TACACGACACATTAGC.4	0.158073792910727
APP	TACACGACACCATCCT.3	0.113871077330259
APP	TACACGACACGGATAG.4	0.174784662656748
APP	TACACGACACGGCTAC.13	0.0285116720206133
APP	TACACGACACGGCTAC.25	0.106014077553482
APP	TACACGACACGGTAAG.10	0.118695433382527
APP	TACACGACACGTTGGC.32	0.00164344629348534
APP	TACACGACACTACAGT.38	0.0678098917705938
APP	TACACGACACTGTTAG.14	0.12641874469773
APP	TACACGACACTTAACG.8	0.0601761347344336
APP	TACACGACAGACACTT.2	0.177199449724867
APP	TACACGACAGAGCCAA.43	0.0643407629486319
APP	TACACGACAGAGTGTG.27	0.092333247548595
APP	TACACGACAGATCCAT.33	0.214630333730383
APP	TACACGACAGATGGCA.40	0.131132342059573
APP	TACACGACAGCATACT.17	0.198196970657136
APP	TACACGACAGCCTATA.21	0.0703152639925975
APP	TACACGACAGCTTAAC.17	0.170735349845017
APP	TACACGACAGGAACGT.23	0.137813662367989
APP	TACACGACAGGAATCG.11	0.135181931800616
APP	TACACGACAGTAAGAT.15	0.109183146027135
APP	TACACGACAGTATCTG.39	0.119959544061203
APP	TACACGACAGTTTACG.42	0.122688433643191
APP	TACACGACATAGACTC.15	0.0527884078037459
APP	TACACGACATATGGTC.38	0.0277352254670404
APP	TACACGACATCACGTA.38	0.104583662359801
APP	TACACGACATCGGTTA.21	0.200169157960772
APP	TACACGACATCTCCCA.8	0.112388100210637
APP	TACACGACATGAACCT.20	0.124304721417502
APP	TACACGACATGCTGGC.22	0.143888126380261
APP	TACACGACATTAACCG.4	0.0439969532453688
APP	TACACGACATTAGGCT.17	0.12405799820408
APP	TACACGACATTCACTT.18	0.147010456970747
APP	TACACGACATTCCTCG.41	0.142688624167931
APP	TACACGAGTAAACGCG.46	0.180754363711458
APP	TACACGAGTAAAGTCA.22	0.042058503842739
APP	TACACGAGTAAATGTG.41	0.060450719891378
APP	TACACGAGTAAATGTG.45	0.0870341439913318
APP	TACACGAGTAAGAGAG.26	0.0611432202840661
APP	TACACGAGTAAGAGGA.18	0.115676705208898
APP	TACACGAGTAATTGGA.7	0.166835319358142
APP	TACACGAGTACAAGTA.11	0.11788980751362
APP	TACACGAGTACAAGTA.39	0.169921256766884
APP	TACACGAGTACTTGAC.13	0.103984286194418
APP	TACACGAGTATGGTTC.13	0.00974389562907163
APP	TACACGAGTATGGTTC.31	0.209449555359242
APP	TACACGAGTATTAGCC.26	0.173313402871827
APP	TACACGAGTCAGATAA.16	0.0332892730984895
APP	TACACGAGTCAGGACA.28	0.0386130674519336
APP	TACACGAGTCATATGC.17	0.202238424497864
APP	TACACGAGTCATGCCG.20	0.0922600438912013
APP	TACACGAGTCCCGACA.17	0.209037354010889
APP	TACACGAGTCGATTGT.43	0.160323083871845
APP	TACACGAGTCGCGTGT.26	0.0760295904547093
APP	TACACGAGTCGTCTTC.24	0.0434970177902869
APP	TACACGAGTCTTCGTC.9	0.118100463869268
APP	TACACGAGTGAGGCTA.26	0.167776745062383
APP	TACACGAGTGATAAGT.26	0.191852106714123
APP	TACACGAGTGATGTGG.5	0.127622011194035
APP	TACACGAGTGCACCAC.33	0.126728083899707
APP	TACACGAGTGCCTGCA.21	0.181429003380345
APP	TACACGAGTGTAACGG.8	0.0774573257294833
APP	TACACGAGTGTCAATC.8	0.0686514222707046
APP	TACACGAGTGTGAATA.10	0.0564305641128158
APP	TACACGAGTTACGTCA.40	0.197475861132261
APP	TACACGAGTTATCGGT.18	0.05248966344152
APP	TACACGAGTTATCGGT.40	0.193368225851373
APP	TACACGAGTTCAGGCC.29	0.166947586283641
APP	TACACGAGTTCCATGA.7	0.174809580478041
APP	TACACGAGTTCCGTCT.4	0.185838857229101
APP	TACACGAGTTCGGCAC.17	0.0933876427661744
APP	TACACGAGTTGACGTT.34	0.172069012554857
APP	TACACGAGTTGCGCAC.4	0.0562387892132392
APP	TACACGAGTTTGACTG.19	0.0843605997106351
APP	TACACGATCAACACCA.32	0.0827443322732506
APP	TACACGATCAACCATG.12	0.051236216473626
APP	TACACGATCAACGGCC.27	0.110363032321402
APP	TACACGATCACATAGC.29	0.180258257488276
APP	TACACGATCACCATAG.10	0.137982203807042
APP	TACACGATCAGAGACG.13	0.184850593477677
APP	TACACGATCAGGCCCA.32	0.0947456764547496
APP	TACACGATCATACGGT.46	0.0450373342864623
APP	TACACGATCATAGCAC.46	0.125808985492768
APP	TACACGATCATGCTCC.41	0.142432991957321
APP	TACACGATCCCTAATT.9	0.0594475874404452
APP	TACACGATCCGATATG.10	0.121214333034004
APP	TACACGATCCGCATCT.19	0.181158455037803
APP	TACACGATCCGCATCT.36	0.0839261908095068
APP	TACACGATCCTCTAGC.42	0.107808978473258
APP	TACACGATCGAATCCA.19	0.140454216667422
APP	TACACGATCGACCAGC.6	0.0592424385322374
APP	TACACGATCGAGCCCA.28	0.0176291409301825
APP	TACACGATCGATAGAA.1	0.111241703911219
APP	TACACGATCGCCAGCA.16	0.193986604623206
APP	TACACGATCGCCATAA.42	0.135142594736863
APP	TACACGATCGCGCCAA.15	0.0365003160040942
APP	TACACGATCGCGTTTC.41	0.140880873477954
APP	TACACGATCGGCATCG.10	0.0368701347833849
APP	TACACGATCGGCATCG.5	0.195224448232239
APP	TACACGATCGGTTAAC.11	0.112403745275515
APP	TACACGATCGTAGATC.17	0.071528063272126
APP	TACACGATCGTCGTTC.5	0.0968101740327256
APP	TACACGATCGTGGGAA.15	0.0716356832747351
APP	TACACGATCGTGGGAA.21	0.0355534883656219
APP	TACACGATCGTGGGAA.6	0.0433665318705607
APP	TACACGATCGTTTATC.13	0.115691389493804
APP	TACACGATCTAAGCCA.19	0.154136528741219
APP	TACACGATCTCACATT.15	0.189135798744246
APP	TACACGATCTCATTCA.8	0.0647965048224251
APP	TACACGATCTCTTATG.5	0.159247698712534
APP	TACACGATCTGAAAGA.3	0.169066422204196
APP	TACACGATCTGCAAGT.38	0.0960021630016854
APP	TACACGATCTGGAGCC.8	0.0730193495837739
APP	TACACGATCTGGTATG.34	0.0629741563898278
APP	TACACGATCTGTCCGT.19	0.0722437022868689
APP	TACACGATCTTAGAGC.29	0.192463266435425
APP	TACACGATCTTAGCCC.17	0.0274526385692298
APP	TACACGATCTTATCTG.37	0.13440493978851
APP	TACACGATCTTCCTTC.7	0.063565460688551
APP	TACAGTGAGAAACCGC.44	0.115467985363921
APP	TACAGTGAGAAACCTA.12	0.111410438024905
APP	TACAGTGAGACCGGAT.11	0.0431180690138717
APP	TACAGTGAGACCGGAT.4	0.089765123455436
APP	TACAGTGAGACTAAGT.42	0.0899428475240711
APP	TACAGTGAGACTACAA.1	0.0703981495535118
APP	TACAGTGAGACTCGGA.6	0.194503177148363
APP	TACAGTGAGAGGACGG.44	0.159853581648349
APP	TACAGTGAGATCCGAG.15	0.176324328360352
APP	TACAGTGAGATGAGAG.35	0.0710637715865232
APP	TACAGTGAGATGCCTT.8	0.0444796489941837
APP	TACAGTGAGCACCGCT.7	0.169724601475536
APP	TACAGTGAGCCACTAT.43	0.0289255699317437
APP	TACAGTGAGCCAGTAG.8	0.0293671991566953
APP	TACAGTGAGCCTATGT.10	0.111391397762418
APP	TACAGTGAGCCTATGT.13	0.133727238688152
APP	TACAGTGAGCGATGAC.46	0.138158243778889
APP	TACAGTGAGCGCCTTG.10	0.0733865057845833
APP	TACAGTGAGCGTTGCC.15	0.199439895440264
APP	TACAGTGAGCTCCTCT.9	0.176591905483292
APP	TACAGTGAGCTGCAAG.15	0.179758369937417
APP	TACAGTGAGGATCGCA.30	0.0285713615303393
APP	TACAGTGAGGATTCGG.8	0.0294026531767031
APP	TACAGTGAGGCATGGT.46	0.109615111075072
APP	TACAGTGAGGCCGAAT.32	0.212177555543803
APP	TACAGTGAGGCTCAGA.40	0.0764726189663634
APP	TACAGTGAGGGAGTAA.15	0.19703813362139
APP	TACAGTGAGGTACTCT.21	0.107288293272177
APP	TACAGTGAGGTAGCCA.41	0.148248754408769
APP	TACAGTGAGGTGCACA.25	0.13198883997029
APP	TACAGTGAGGTGTTAA.10	0.04324678299281
APP	TACAGTGAGTACCGGA.28	0.115831662487835
APP	TACAGTGAGTACGCGA.30	0.210499753819931
APP	TACAGTGAGTACGCGA.6	0.137163646673343
APP	TACAGTGAGTACGTTC.31	0.135646680741047
APP	TACAGTGAGTAGATGT.22	0.0979256319224078
APP	TACAGTGAGTAGCGGT.47	0.154953201446915
APP	TACAGTGAGTATGACA.21	0.0932538154593203
APP	TACAGTGAGTATTGGA.43	0.134291310920162
APP	TACAGTGAGTCGATAA.8	0.0261764410470278
APP	TACAGTGAGTCGTACT.19	0.177811785878475
APP	TACAGTGAGTCTCGGC.40	0.077748712617904
APP	TACAGTGAGTGCGTGA.44	0.0740789245210181
APP	TACAGTGAGTGGGTTG.26	0.126274838185054
APP	TACAGTGAGTGGTAAT.10	0.092538749864616
APP	TACAGTGAGTTCGCGC.36	0.168578898636042
APP	TACAGTGAGTTCGCGC.44	0.0800234710977748
APP	TACAGTGCAAACCTAC.14	0.185380066905054
APP	TACAGTGCAAACGCGA.8	0.0292718863543087
APP	TACAGTGCAAAGGCGT.7	0.129157218660112
APP	TACAGTGCAAATACAG.47	0.169131653140539
APP	TACAGTGCAACTGCGC.17	0.0869994152062645
APP	TACAGTGCAAGACGTG.5	0.159060519354171
APP	TACAGTGCAAGCCCAC.3	0.187743828999373
APP	TACAGTGCAAGCCGCT.26	0.109052210937307
APP	TACAGTGCAAGCGATG.19	0.0873980528776883
APP	TACAGTGCAAGGTGTG.3	0.202481330127739
APP	TACAGTGCAAGGTTCT.33	0.190241557676927
APP	TACAGTGCAAGTCTAC.7	0.104749890200765
APP	TACAGTGCAAGTTCTG.31	0.0620268101047259
APP	TACAGTGCAAGTTCTG.9	0.189255630193202
APP	TACAGTGCAATAACGA.38	0.0712177828681888
APP	TACAGTGCAATGTAAG.21	0.0660403999972914
APP	TACAGTGCACACTGCG.44	0.00985207596750115
APP	TACAGTGCACATTTCT.38	0.135068829902593
APP	TACAGTGCACCACCAG.40	0.116025354684098
APP	TACAGTGCACCGCTAG.8	0.0785846585222316
APP	TACAGTGCACCTATCC.14	0.200837071444312
APP	TACAGTGCACGCTTTC.28	0.107120196549204
APP	TACAGTGCACGTCAGC.43	0.0592491323077411
APP	TACAGTGCACTAGTAC.33	0.0847076135248699
APP	TACAGTGCACTATCTT.47	0.0364864803559613
APP	TACAGTGCACTCAGGC.40	0.0628782039120779
APP	TACAGTGCAGAGTGTG.13	0.17713184357126
APP	TACAGTGCAGATCCAT.8	0.0208724373947007
APP	TACAGTGCAGCAGTTT.44	0.108653937411873
APP	TACAGTGCAGCGTCCA.38	0.0475057119474514
APP	TACAGTGCAGCTGCAC.13	0.129938604955896
APP	TACAGTGCAGTTCATG.4	0.150060975473025
APP	TACAGTGCATACGCTA.42	0.132590033632368
APP	TACAGTGCATAGTAAG.25	0.0923490149798454
APP	TACAGTGCATATGCTG.5	0.174830352175377
APP	TACAGTGCATCGTCGG.19	0.115980399272303
APP	TACAGTGCATCTATGG.43	0.106293271026516
APP	TACAGTGCATGATCCA.26	0.191485687746535
APP	TACAGTGCATGCAATC.15	0.174632223663139
APP	TACAGTGCATGCAATC.23	0.125425499245466
APP	TACAGTGCATGGGACA.14	0.178842084224016
APP	TACAGTGCATTCGACA.28	0.0341640723945602
APP	TACAGTGCATTGGGCC.26	0.205614407244866
APP	TACAGTGGTAACGCGA.15	0.0230378139356269
APP	TACAGTGGTAAGGGAA.14	0.144772358675255
APP	TACAGTGGTAATCACC.15	0.145482461939082
APP	TACAGTGGTAATTGGA.13	0.0998439873910684
APP	TACAGTGGTAATTGGA.21	0.193711565653757
APP	TACAGTGGTACCGCTG.22	0.156397167666
APP	TACAGTGGTACGCACC.15	0.179760528861152
APP	TACAGTGGTACGCACC.22	0.0909196735101432
APP	TACAGTGGTAGAGGAA.4	0.0766261132375803
APP	TACAGTGGTAGCCTCG.31	0.0986731635584874
APP	TACAGTGGTAGCCTCG.7	0.190362024472051
APP	TACAGTGGTAGCGCAA.15	0.177625758824433
APP	TACAGTGGTAGCGTGA.43	0.0742260692695709
APP	TACAGTGGTAGCTTGT.6	0.208748240906061
APP	TACAGTGGTAGGCTGA.32	0.0542532055560514
APP	TACAGTGGTATAGTAG.27	0.0673960174462991
APP	TACAGTGGTCAACATC.15	0.192839874005585
APP	TACAGTGGTCACACGC.25	0.0775330075600778
APP	TACAGTGGTCATCGGC.34	0.207948252161714
APP	TACAGTGGTCATGCCG.5	0.127695722921999
APP	TACAGTGGTCCCTTGT.46	0.019919017166103
APP	TACAGTGGTCCTGCTT.15	0.0886237890226767
APP	TACAGTGGTCGCATAT.11	0.0941474356368417
APP	TACAGTGGTCGCATCG.15	0.107519946652246
APP	TACAGTGGTCGCGGTT.36	0.112391718580511
APP	TACAGTGGTCGCTTCT.22	0.0400435050278247
APP	TACAGTGGTCGGGTCT.42	0.158970790460444
APP	TACAGTGGTCTCTCGT.40	0.131947900248633
APP	TACAGTGGTCTTCAAG.13	0.136407693349611
APP	TACAGTGGTCTTCAAG.46	0.095121413905872
APP	TACAGTGGTGAGGCTA.47	0.0550974679676415
APP	TACAGTGGTGAGTATA.22	0.172430473802933
APP	TACAGTGGTGATGTGG.45	0.172689626285319
APP	TACAGTGGTGCAACTT.46	0.0899184662191601
APP	TACAGTGGTGCACCAC.9	0.0684088109846925
APP	TACAGTGGTGCCTTGG.28	0.199120863123426
APP	TACAGTGGTGTGAAAT.42	0.0714314481010661
APP	TACAGTGGTGTGACGA.40	0.0271442467410452
APP	TACAGTGGTTACTGAC.29	0.181508198934353
APP	TACAGTGGTTAGAACA.45	0.118731271565594
APP	TACAGTGGTTATCGGT.20	0.11682588065014
APP	TACAGTGGTTCGCGAC.21	0.0274566080324803
APP	TACAGTGGTTGCTCCT.11	0.10637372631254
APP	TACAGTGGTTGGTAAA.36	0.149602297502497
APP	TACAGTGGTTGGTTTG.10	0.115486096701716
APP	TACAGTGGTTTGTTTC.18	0.167618469479748
APP	TACAGTGTCAAACAAG.15	0.158258782277699
APP	TACAGTGTCAACACCA.26	0.213447671415679
APP	TACAGTGTCAACGAAA.5	0.135938169281872
APP	TACAGTGTCAAGAAGT.43	0.14690538679497
APP	TACAGTGTCAATCTCT.6	0.105804950681886
APP	TACAGTGTCACCTCGT.28	0.0658583827771508
APP	TACAGTGTCACGAAGG.11	0.105693558045459
APP	TACAGTGTCACTGGGC.44	0.0817651654324436
APP	TACAGTGTCAGAGGTG.6	0.152040364076129
APP	TACAGTGTCAGTTAGC.21	0.0946137446298962
APP	TACAGTGTCATCGATG.21	0.0896841991852853
APP	TACAGTGTCATCGGAT.1	0.210209439474511
APP	TACAGTGTCATCTGTT.19	0.0945118131326126
APP	TACAGTGTCATGCAAC.19	0.162115642151548
APP	TACAGTGTCATGCTCC.32	0.0908162864998303
APP	TACAGTGTCCAGATCA.14	0.20120161896034
APP	TACAGTGTCCATGAGT.26	0.192719623384619
APP	TACAGTGTCCGCGGTA.38	0.0613358456230344
APP	TACAGTGTCCTCAATT.41	0.0756087179433962
APP	TACAGTGTCCTGTACC.14	0.175251881544682
APP	TACAGTGTCCTTGCCA.36	0.192072941881634
APP	TACAGTGTCGCCTGAG.39	0.14581554765391
APP	TACAGTGTCGCGGATC.27	0.0233688643093046
APP	TACAGTGTCGCGTTTC.45	0.0385580263246084
APP	TACAGTGTCGGCGCAT.26	0.112563482821315
APP	TACAGTGTCGGCGGTT.15	0.0925557294103783
APP	TACAGTGTCGGTGTCG.19	0.120480245133876
APP	TACAGTGTCGTAGATC.4	0.150707250442792
APP	TACAGTGTCTAACGGT.17	0.0546551550455661
APP	TACAGTGTCTAACTTC.22	0.0522714376420481
APP	TACAGTGTCTACGAGT.13	0.0510304835152056
APP	TACAGTGTCTATCGCC.14	0.103568473658925
APP	TACAGTGTCTCCAGGG.45	0.120364750335284
APP	TACAGTGTCTCCGGTT.43	0.0454785453093791
APP	TACAGTGTCTCGCATC.45	0.148481069519221
APP	TACAGTGTCTCGTATT.9	0.139237801020499
APP	TACAGTGTCTCTAGGA.5	0.178897734397651
APP	TACAGTGTCTGATACG.13	0.0530159973277478
APP	TACAGTGTCTTGCATT.32	0.0611361723913433
APP	TACAGTGTCTTTAGGG.43	0.157780751749669
APP	TACCTATAGAAACCTA.39	0.0914762191896443
APP	TACCTATAGAATTCCC.25	0.130263237395411
APP	TACCTATAGAATTGTG.3	0.152702915802365
APP	TACCTATAGACACTAA.46	0.140627585095899
APP	TACCTATAGACGACGT.28	0.0727081261775311
APP	TACCTATAGACGCACA.6	0.163847195644848
APP	TACCTATAGAGACTAT.11	0.0745950905547943
APP	TACCTATAGAGCTTCT.19	0.128324451161461
APP	TACCTATAGAGCTTCT.42	0.0540671517646842
APP	TACCTATAGAGTGAGA.36	0.19176390366647
APP	TACCTATAGATCCCAT.17	0.0839431025215163
APP	TACCTATAGATGAGAG.28	0.0902295241758111
APP	TACCTATAGATGCCTT.38	0.110286547896976
APP	TACCTATAGATGGGTC.42	0.190258717834695
APP	TACCTATAGCCCAGCT.25	0.181055379465761
APP	TACCTATAGCCGATTT.42	0.0443584525128244
APP	TACCTATAGCGATCCC.26	0.181622295178613
APP	TACCTATAGCGCTCCA.6	0.164533212859169
APP	TACCTATAGCGGCTTC.44	0.058524284439045
APP	TACCTATAGCGTTGCC.25	0.202886414451314
APP	TACCTATAGCTAACTC.2	0.211680755658563
APP	TACCTATAGCTACCGC.14	0.181680952404349
APP	TACCTATAGCTCAACT.7	0.145732635730383
APP	TACCTATAGCTCCCAG.15	0.202494283152419
APP	TACCTATAGCTGTCTA.3	0.0630093125355415
APP	TACCTATAGCTTTGGT.11	0.0596768852192326
APP	TACCTATAGGACCACA.8	0.0333357529125351
APP	TACCTATAGGATCGCA.5	0.128164095746797
APP	TACCTATAGGATGGTC.44	0.104681123541013
APP	TACCTATAGGCATGGT.44	0.0172253734026526
APP	TACCTATAGGCCATAG.38	0.164416929335857
APP	TACCTATAGGGAAACA.18	0.10426226065465
APP	TACCTATAGGGCTTGA.4	0.107135379259489
APP	TACCTATAGTAGCCGA.7	0.170338040888964
APP	TACCTATAGTATGACA.45	0.151781108819705
APP	TACCTATAGTCAAGGC.7	0.0931915650726296
APP	TACCTATAGTCACGCC.15	0.0518415206352074
APP	TACCTATAGTCGTACT.8	0.0616801616934026
APP	TACCTATAGTCTCCTC.27	0.184928152479188
APP	TACCTATAGTTAAGTG.48	0.207827501350039
APP	TACCTATCAAACCCAT.10	0.0562110244163705
APP	TACCTATCAAATCCGT.43	0.0696992277707977
APP	TACCTATCAACACGCC.6	0.184053853109162
APP	TACCTATCAAGAAGAG.28	0.176008043784805
APP	TACCTATCAAGCCCAC.31	0.143756484703772
APP	TACCTATCAAGCTGAG.28	0.160653958315379
APP	TACCTATCAAGGACTG.31	0.146229141772892
APP	TACCTATCAATAGCAA.36	0.182700125187694
APP	TACCTATCACAGTCGC.10	0.0653684185108432
APP	TACCTATCACAGTCGC.38	0.0890224773902446
APP	TACCTATCACATCCAA.24	0.0850549780298024
APP	TACCTATCACATCCGG.4	0.102837596749509
APP	TACCTATCACATGGGA.29	0.0901519997642026
APP	TACCTATCACCACCAG.10	0.088880098404843
APP	TACCTATCACCGATAT.20	0.122478520755976
APP	TACCTATCACCTCGTT.5	0.159265869275259
APP	TACCTATCACCTGGTG.25	0.119923244812526
APP	TACCTATCACCTTGTC.22	0.14929099623555
APP	TACCTATCACGAGGTA.46	0.0363670363694837
APP	TACCTATCACGGACAA.20	0.166109285186394
APP	TACCTATCACGGTGTC.17	0.194659986120314
APP	TACCTATCACTCAGGC.18	0.182704375583853
APP	TACCTATCACTTCTGC.47	0.0502463410684868
APP	TACCTATCAGACAAGC.3	0.086827956201887
APP	TACCTATCAGACACTT.7	0.0777096601486846
APP	TACCTATCAGACGCCT.12	0.0199138715415756
APP	TACCTATCAGACGCTC.10	0.105706251984884
APP	TACCTATCAGAGTGTG.15	0.141749759065533
APP	TACCTATCAGATTGCT.4	0.0627442207187414
APP	TACCTATCAGCCAATT.7	0.0811087286947441
APP	TACCTATCAGCTCCGA.15	0.18800348302193
APP	TACCTATCAGCTGTTA.23	0.110307061193453
APP	TACCTATCAGGAATCG.38	0.147738203153949
APP	TACCTATCAGGTGCCT.15	0.056619720224262
APP	TACCTATCATACGCCG.40	0.109647399789537
APP	TACCTATCATAGTAAG.18	0.105879999986087
APP	TACCTATCATATACCG.19	0.179026692111165
APP	TACCTATCATATACGC.47	0.168130470819051
APP	TACCTATCATCCTAGA.8	0.0195280157604429
APP	TACCTATCATGACATC.37	0.193834568515058
APP	TACCTATCATGCAATC.41	0.00975727788181757
APP	TACCTATCATGTCTCC.44	0.0587338189383218
APP	TACCTATCATTAACCG.3	0.22126155785827
APP	TACCTATCATTGGTAC.9	0.156152908377408
APP	TACCTATCATTTGCCC.10	0.0906061223759025
APP	TACCTATGTAACGCGA.18	0.172654200137913
APP	TACCTATGTAACGTTC.32	0.1444267945094
APP	TACCTATGTAAGAGAG.7	0.0566728800258716
APP	TACCTATGTAAGTGTA.26	0.0821860195492263
APP	TACCTATGTAATCGTC.14	0.0685642855114566
APP	TACCTATGTACAGTTC.28	0.0744816998767419
APP	TACCTATGTACCATCA.10	0.140616394790413
APP	TACCTATGTACCGGCT.21	0.0816118310303864
APP	TACCTATGTAGATTAG.45	0.0622393208032008
APP	TACCTATGTAGCTGCC.32	0.151917060642518
APP	TACCTATGTATAATGG.29	0.0350866229418898
APP	TACCTATGTATAATGG.47	0.0648966735534486
APP	TACCTATGTATAGGGC.15	0.129544741004793
APP	TACCTATGTATTAGCC.36	0.156785647454399
APP	TACCTATGTATTCGTG.38	0.0734377779535862
APP	TACCTATGTCAAACTC.43	0.0343864396002118
APP	TACCTATGTCATCGGC.13	0.137901083990073
APP	TACCTATGTCCAAGTT.19	0.116118359437678
APP	TACCTATGTCCATCCT.11	0.0438679683538794
APP	TACCTATGTCCCGACA.4	0.105113920006261
APP	TACCTATGTCCCTACT.39	0.115550057878863
APP	TACCTATGTCCGACGT.21	0.139937076977731
APP	TACCTATGTCGAGTTT.27	0.144278861607745
APP	TACCTATGTCTCAACA.19	0.178991282075003
APP	TACCTATGTCTCCCTA.14	0.146654718768332
APP	TACCTATGTCTCCCTA.4	0.0454435106657911
APP	TACCTATGTCTCGTTC.27	0.122909999539843
APP	TACCTATGTCTCTCGT.44	0.0126003460591164
APP	TACCTATGTCTCTCGT.45	0.0605986261944054
APP	TACCTATGTCTCTCTG.27	0.149780600249869
APP	TACCTATGTCTGCGGT.27	0.148554152325232
APP	TACCTATGTCTTCGTC.16	0.080548234824164
APP	TACCTATGTGACAAAT.47	0.13462222180533
APP	TACCTATGTGAGGGAG.30	0.0323159903455235
APP	TACCTATGTGCTAGCC.4	0.00980709207942709
APP	TACCTATGTGCTGTAT.6	0.0928065065063493
APP	TACCTATGTGGTAACG.5	0.0920363596787865
APP	TACCTATGTGGTCTCG.27	0.099580170113768
APP	TACCTATGTGTCCTCT.5	0.167455021064598
APP	TACCTATGTGTTTGGT.16	0.108596971039333
APP	TACCTATGTTACGCGC.39	0.181434382495354
APP	TACCTATGTTAGTGGG.20	0.188797762413515
APP	TACCTATGTTCCGGCA.19	0.175799057993117
APP	TACCTATGTTCCTCCA.22	0.0924119004430395
APP	TACCTATGTTCGCTAA.33	0.142699099778838
APP	TACCTATGTTCGTTGA.34	0.194237811794665
APP	TACCTATGTTCTGGTA.44	0.130147089286766
APP	TACCTATGTTGATTGC.1	0.0733579579173238
APP	TACCTATGTTGGACCC.15	0.117734094366824
APP	TACCTATGTTTGACTG.40	0.0675336215026618
APP	TACCTATTCAACGGCC.18	0.123548318296741
APP	TACCTATTCAAGATCC.13	0.0268596173209517
APP	TACCTATTCAAGCCTA.11	0.0788191298779566
APP	TACCTATTCACAAACC.10	0.137458389745007
APP	TACCTATTCACCACCT.37	0.183954397638672
APP	TACCTATTCACCCTCA.40	0.183783233406757
APP	TACCTATTCACGGTTA.28	0.0484542067042639
APP	TACCTATTCAGTACGT.43	0.10522393959036
APP	TACCTATTCATACGGT.9	0.060129059920655
APP	TACCTATTCATCGGAT.25	0.132509228156778
APP	TACCTATTCATGCAAC.38	0.0534946843154103
APP	TACCTATTCATTGCGA.33	0.0868746097294206
APP	TACCTATTCCACGCAG.1	0.0386878319404786
APP	TACCTATTCCAGTATG.45	0.0781915017032588
APP	TACCTATTCCCGACTT.3	0.126684856393695
APP	TACCTATTCCGCGTTT.25	0.10015897147241
APP	TACCTATTCCGGCACA.14	0.0398683070652623
APP	TACCTATTCCTTGCCA.43	0.14902256647656
APP	TACCTATTCGAACGGA.38	0.107405377078976
APP	TACCTATTCGAGCCCA.5	0.0954251494058553
APP	TACCTATTCGATCCCT.7	0.117260939538028
APP	TACCTATTCGCAAGCC.28	0.0524067102887784
APP	TACCTATTCGCCAGCA.7	0.201563303575767
APP	TACCTATTCGCGCCAA.8	0.0730441176456225
APP	TACCTATTCGGATGTT.44	0.0290212940017227
APP	TACCTATTCGGCTACG.34	0.0682491782936268
APP	TACCTATTCGTTACAG.5	0.133450079229078
APP	TACCTATTCGTTTAGG.41	0.0495545282068264
APP	TACCTATTCTAACCGA.9	0.154584579886432
APP	TACCTATTCTACCTGC.35	0.0719969157435116
APP	TACCTATTCTATCCTA.16	0.187537591110186
APP	TACCTATTCTCCGGTT.17	0.157789596354633
APP	TACCTATTCTGCCCTA.32	0.0774950984505267
APP	TACCTATTCTGGTATG.20	0.0306874137022533
APP	TACCTATTCTGGTTCC.44	0.0826494996053953
APP	TACCTATTCTGTCTAT.25	0.0879199609953503
APP	TACCTATTCTGTTGAG.45	0.101255664791097
APP	TACCTATTCTTCATGT.42	0.0793400208713138
APP	TACCTATTCTTGAGGT.21	0.098836152239528
APP	TACCTATTCTTGTACT.14	0.119140901286301
APP	TACCTATTCTTGTTTG.26	0.0940125711895234
APP	TACCTATTCTTTCCTC.36	0.131325167834802
APP	TACCTTAAGAAGGGTA.13	0.095659940783662
APP	TACCTTAAGAATTCCC.9	0.200504537517645
APP	TACCTTAAGACATAAC.8	0.0163824268893222
APP	TACCTTAAGACGCTTT.17	0.200829402133422
APP	TACCTTAAGACGCTTT.7	0.0780718092682946
APP	TACCTTAAGACTACAA.42	0.0765925697385228
APP	TACCTTAAGAGCTATA.11	0.0779070473618049
APP	TACCTTAAGAGCTGGT.13	0.152075482928922
APP	TACCTTAAGAGGGATA.15	0.153557400989939
APP	TACCTTAAGAGTGACC.22	0.104778927895495
APP	TACCTTAAGATCACGG.27	0.0865874243609142
APP	TACCTTAAGATCCCGC.15	0.0594275534131157
APP	TACCTTAAGATGAGAG.38	0.0290717394022977
APP	TACCTTAAGATGCGAC.42	0.0639287284066086
APP	TACCTTAAGCACACAG.27	0.0103006165554689
APP	TACCTTAAGCACGCCT.20	0.0955882047928753
APP	TACCTTAAGCCAGGAT.8	0.122835339171615
APP	TACCTTAAGCCGCCTA.8	0.0792508307640674
APP	TACCTTAAGCGACGTA.39	0.162751646797915
APP	TACCTTAAGCGATGAC.4	0.0981508848344674
APP	TACCTTAAGCTAGTGG.36	0.179884614766706
APP	TACCTTAAGCTAGTGG.4	0.164629542332477
APP	TACCTTAAGCTGAAAT.31	0.21116512273079
APP	TACCTTAAGCTGAAAT.4	0.0268604711764056
APP	TACCTTAAGGAATTAC.19	0.141279316900182
APP	TACCTTAAGGAGTTGC.17	0.0836306887613318
APP	TACCTTAAGGCACATG.47	0.0975596728530945
APP	TACCTTAAGGCGACAT.18	0.171293100793264
APP	TACCTTAAGGCGCTCT.42	0.176789918614304
APP	TACCTTAAGGCTAGAC.6	0.0744094671536004
APP	TACCTTAAGGCTAGGT.36	0.03660269194188
APP	TACCTTAAGGCTCTTA.9	0.169282358427154
APP	TACCTTAAGGGCTCTC.5	0.176817657832316
APP	TACCTTAAGGGTATCG.39	0.134825236265897
APP	TACCTTAAGGTGATAT.10	0.105142919423088
APP	TACCTTAAGGTGGGTT.37	0.193747528288895
APP	TACCTTAAGGTTCCTA.14	0.0532014013206208
APP	TACCTTAAGGTTCCTA.9	0.0591468234524655
APP	TACCTTAAGTACACCT.19	0.157696668189601
APP	TACCTTAAGTCATGCT.20	0.129705861254479
APP	TACCTTAAGTGCAAGC.8	0.0525878260523314
APP	TACCTTAAGTGCGTGA.42	0.0761156896805915
APP	TACCTTAAGTGGCACA.25	0.179932684363848
APP	TACCTTAAGTGGTAGC.16	0.044858934761578
APP	TACCTTAAGTGTCCCG.13	0.20831151330276
APP	TACCTTACAAATCCGT.6	0.0740752881883964
APP	TACCTTACAAGTCATC.37	0.0533510793566165
APP	TACCTTACAAGTCTGT.34	0.109726559519913
APP	TACCTTACAATAGAGT.37	0.146434678856167
APP	TACCTTACAATGGAAT.29	0.035361797636142
APP	TACCTTACACAGGCCT.19	0.178712800562607
APP	TACCTTACACCTCGTT.4	0.196532311538249
APP	TACCTTACACGGCGTT.6	0.0802427056296438
APP	TACCTTACAGAGTGTG.41	0.099951360396517
APP	TACCTTACAGCCTTTC.6	0.17057636147365
APP	TACCTTACAGCTCCGA.43	0.129878711186393
APP	TACCTTACAGCTGCAC.36	0.147982546144704
APP	TACCTTACAGCTTAAC.15	0.18383052552781
APP	TACCTTACAGGATCGA.43	0.0177554317633621
APP	TACCTTACAGGTCTCG.26	0.087305151628243
APP	TACCTTACAGGTGGAT.15	0.0682706654879439
APP	TACCTTACAGTATCTG.27	0.113873175205299
APP	TACCTTACAGTGGGAT.20	0.110495790968344
APP	TACCTTACATACCATG.34	0.192680477581689
APP	TACCTTACATCACAAC.35	0.0466657111533095
APP	TACCTTACATCGACGC.21	0.170658568757972
APP	TACCTTACATCGTCGG.22	0.0911523718750686
APP	TACCTTACATGATCCA.45	0.0685616498740274
APP	TACCTTACATTAACCG.2	0.0672691721429146
APP	TACCTTACATTTCAGG.26	0.0777598300228419
APP	TACCTTAGTAAGTAGT.10	0.105871093255701
APP	TACCTTAGTAATAGCA.22	0.110064981727191
APP	TACCTTAGTAATCACC.13	0.0361475086847349
APP	TACCTTAGTACGAAAT.28	0.079434091821895
APP	TACCTTAGTACGAAAT.32	0.0263756806825768
APP	TACCTTAGTACTTGAC.18	0.142808622502344
APP	TACCTTAGTAGCAAAT.27	0.121933750026074
APP	TACCTTAGTAGCGCTC.10	0.0367592292623158
APP	TACCTTAGTAGCGTCC.33	0.0598888406748301
APP	TACCTTAGTAGGCATG.28	0.162472011201317
APP	TACCTTAGTCAGAAGC.34	0.197208895023323
APP	TACCTTAGTCATATGC.31	0.214490360338459
APP	TACCTTAGTCATATGC.8	0.102129021617657
APP	TACCTTAGTCATCGGC.22	0.12000584129737
APP	TACCTTAGTCCGCTGA.25	0.0349229703015226
APP	TACCTTAGTCCGTGAC.32	0.0919092577360061
APP	TACCTTAGTCGCTTCT.41	0.149994669718581
APP	TACCTTAGTCGGGTCT.28	0.101489109689282
APP	TACCTTAGTCTCACCT.8	0.0558351583804324
APP	TACCTTAGTCTCCATC.10	0.140581845384077
APP	TACCTTAGTCTTCGTC.29	0.072490082215154
APP	TACCTTAGTGAGGGAG.45	0.111340309492334
APP	TACCTTAGTGATGTCT.4	0.154232284276986
APP	TACCTTAGTGATGTGG.24	0.07676259618529
APP	TACCTTAGTGATGTGG.35	0.0632330551597988
APP	TACCTTAGTGCGATAG.28	0.0349492685927544
APP	TACCTTAGTGCTAGCC.37	0.204890133129311
APP	TACCTTAGTTACGCGC.36	0.0800357036426362
APP	TACCTTAGTTAGAACA.10	0.127318674174603
APP	TACCTTAGTTAGATGA.3	0.161597133595933
APP	TACCTTAGTTATGCGT.36	0.17894410768713
APP	TACCTTAGTTCAGCGC.24	0.0402782585133537
APP	TACCTTAGTTCCACAA.13	0.0691917131898663
APP	TACCTTAGTTCCACAA.27	0.0126623117121198
APP	TACCTTAGTTCGAATC.33	0.129882880628429
APP	TACCTTAGTTGAACTC.10	0.081548729496717
APP	TACCTTAGTTGGAGGT.18	0.103104670817629
APP	TACCTTAGTTTAGGAA.16	0.0542716315831058
APP	TACCTTAGTTTCCACC.11	0.0894434162623838
APP	TACCTTAGTTTGTGTG.5	0.102234705167575
APP	TACCTTATCAAACGGG.21	0.150683608118925
APP	TACCTTATCAATAAGG.15	0.180000490536258
APP	TACCTTATCACATGCA.27	0.097073866858409
APP	TACCTTATCACGATGT.36	0.11139909098074
APP	TACCTTATCACGCGGT.41	0.0456368401411282
APP	TACCTTATCAGCTCTC.5	0.111820590676871
APP	TACCTTATCAGGTTCA.46	0.116940263720608
APP	TACCTTATCAGTCAGT.26	0.13149162836271
APP	TACCTTATCAGTCCCT.20	0.0536649523746746
APP	TACCTTATCCACTCCA.11	0.172533897882204
APP	TACCTTATCCACTGGG.15	0.111261917252705
APP	TACCTTATCCCGGATG.26	0.209083399707652
APP	TACCTTATCCGAACGC.32	0.15763251387034
APP	TACCTTATCCTCGCAT.9	0.121702463056863
APP	TACCTTATCCTTAATC.1	0.1786784148062
APP	TACCTTATCCTTCAAT.15	0.0469034828165604
APP	TACCTTATCGACCAGC.27	0.110721583150735
APP	TACCTTATCGAGCCCA.16	0.179058808348145
APP	TACCTTATCGCAAGCC.4	0.0495549624683918
APP	TACCTTATCGCATGGC.37	0.0621117071568733
APP	TACCTTATCGCCCTTA.5	0.0852568175250781
APP	TACCTTATCGCCTGAG.3	0.134093072065298
APP	TACCTTATCGCGTTTC.25	0.0391638453261294
APP	TACCTTATCGCTTAGA.11	0.13745089864824
APP	TACCTTATCGGAAATA.46	0.127763724193755
APP	TACCTTATCGTGGACC.20	0.175562706222991
APP	TACCTTATCGTTTAGG.21	0.210977436736357
APP	TACCTTATCGTTTAGG.39	0.0631785473742639
APP	TACCTTATCTAAGCCA.31	0.177066127983835
APP	TACCTTATCTAAGCCA.8	0.13424664776494
APP	TACCTTATCTAGCACA.5	0.143181787070716
APP	TACCTTATCTCGTTTA.30	0.0698804589374049
APP	TACCTTATCTCTAGGA.30	0.167977968218111
APP	TACCTTATCTGCTGCT.6	0.10474934343074
APP	TACCTTATCTGTGCAA.17	0.184794103903187
APP	TACCTTATCTTACCGC.15	0.154607185049827
APP	TACCTTATCTTACCGC.17	0.112044152720046
APP	TACCTTATCTTACCTA.7	0.0367567952389436
APP	TACCTTATCTTGAGAC.46	0.0993062064553669
APP	TACCTTATCTTGTCAT.20	0.118463828330277
APP	TACGGATAGAAGCCCA.43	0.126994148809899
APP	TACGGATAGAAGGCCT.22	0.0445969097345369
APP	TACGGATAGACCGGAT.36	0.197310064392696
APP	TACGGATAGACGCAAC.3	0.0502567836283561
APP	TACGGATAGAGCTGGT.46	0.187316277624632
APP	TACGGATAGAGTGAGA.13	0.161923887909325
APP	TACGGATAGATAGCAT.30	0.0317252836257467
APP	TACGGATAGATGTAAC.19	0.0593130584329629
APP	TACGGATAGCATCATC.11	0.0716033699482068
APP	TACGGATAGCCTTGAT.29	0.200677076149532
APP	TACGGATAGCGATATA.31	0.197499568093008
APP	TACGGATAGCTATGCT.23	0.111857297401002
APP	TACGGATAGCTCAACT.5	0.211946093907955
APP	TACGGATAGCTGTCTA.30	0.173380101736257
APP	TACGGATAGGACAGAA.47	0.107604343773346
APP	TACGGATAGGCATGGT.9	0.0618955204289478
APP	TACGGATAGGCCCGTT.38	0.0237943869142327
APP	TACGGATAGGTAAACT.43	0.0600158071629267
APP	TACGGATAGGTGACCA.25	0.0315336179091901
APP	TACGGATAGTACGCGA.10	0.100147452641878
APP	TACGGATAGTACTTGC.9	0.172836980790635
APP	TACGGATAGTCAAGGC.16	0.0018117783110938
APP	TACGGATAGTCCGGTC.5	0.0841250219773428
APP	TACGGATAGTCCTCCT.26	0.141287854594339
APP	TACGGATAGTCTCCTC.8	0.0612766090052901
APP	TACGGATAGTCTTGCA.19	0.193064455538206
APP	TACGGATAGTGCTGCC.7	0.0488574181545118
APP	TACGGATAGTGTGAAT.24	0.0350952562730527
APP	TACGGATAGTTACGGG.16	0.0626000817661634
APP	TACGGATCAAACCTAC.24	0.0688786145292397
APP	TACGGATCAAACGCGA.47	0.0354981544642214
APP	TACGGATCAACAACCT.30	0.19135344856295
APP	TACGGATCAACTGCTA.37	0.109244521722758
APP	TACGGATCAAGAGTCG.18	0.0984203609914402
APP	TACGGATCAAGCGAGT.34	0.102440131127878
APP	TACGGATCAAGTAATG.14	0.141668952977852
APP	TACGGATCAATAACGA.25	0.0251335310554168
APP	TACGGATCAATACGCT.28	0.0928086521234945
APP	TACGGATCAATGAATG.32	0.0990217850903718
APP	TACGGATCAATGACCT.42	0.0984635827117017
APP	TACGGATCAATGGATA.33	0.111596476337581
APP	TACGGATCAATGGATA.34	0.11663854381186
APP	TACGGATCACCAGGCT.38	0.0282114806759637
APP	TACGGATCACCAGTTA.35	0.0996800459770384
APP	TACGGATCACCGAATT.32	0.153649308978856
APP	TACGGATCACGGATAG.4	0.0334476454063406
APP	TACGGATCAGACAGGT.13	0.121129388615373
APP	TACGGATCAGAGCCAA.25	0.112205294811247
APP	TACGGATCAGATAATG.31	0.158050662103051
APP	TACGGATCAGCTGTAT.21	0.18223020656751
APP	TACGGATCAGGAATCG.5	0.192169020561778
APP	TACGGATCAGGGAGAG.33	0.151590835704155
APP	TACGGATCAGTAAGCG.8	0.0885887496697251
APP	TACGGATCAGTCACTA.20	0.195400640961452
APP	TACGGATCAGTCAGCC.19	0.135454613560796
APP	TACGGATCAGTCAGCC.5	0.108826210605912
APP	TACGGATCAGTCGTGC.25	0.0953600873708638
APP	TACGGATCAGTTCCCT.16	0.181712695528404
APP	TACGGATCAGTTCCCT.28	0.0965231345144275
APP	TACGGATCATACCATG.44	0.0921659691557579
APP	TACGGATCATAGAAAC.29	0.194525393791537
APP	TACGGATCATCACGAT.25	0.139448329875449
APP	TACGGATCATCAGTAC.8	0.0864238550111622
APP	TACGGATCATCGGACC.11	0.0637433766023605
APP	TACGGATCATCGGTTA.10	0.0663984193515717
APP	TACGGATCATGACGGA.26	0.098182750360138
APP	TACGGATCATGCATGT.42	0.10618850670653
APP	TACGGATCATTAGGCT.43	0.137068459400325
APP	TACGGATGTAAACCTC.30	0.0776180660759565
APP	TACGGATGTAATTGGA.11	0.0333691263897435
APP	TACGGATGTACAGCAG.7	0.18012355805331
APP	TACGGATGTACCGGCT.7	0.178865304246756
APP	TACGGATGTACGCTGC.22	0.0574446820828598
APP	TACGGATGTACTCGCG.9	0.113221561099635
APP	TACGGATGTACTCTCC.10	0.0418396505485816
APP	TACGGATGTAGAAAGG.13	0.09176817649859
APP	TACGGATGTAGAAAGG.45	0.0471090020928386
APP	TACGGATGTAGGCTGA.32	0.127607351181723
APP	TACGGATGTCAAAGCG.16	0.188933718339285
APP	TACGGATGTCACTGGC.37	0.0650218662740372
APP	TACGGATGTCAGAATA.38	0.0559200625466474
APP	TACGGATGTCAGATAA.5	0.172385313337145
APP	TACGGATGTCAGCTAT.21	0.0814834107432034
APP	TACGGATGTCCATCCT.20	0.130396260632551
APP	TACGGATGTCCCGACA.42	0.0546866558397596
APP	TACGGATGTCCCTTGT.19	0.173255883571983
APP	TACGGATGTCCGTCAG.41	0.186551944640996
APP	TACGGATGTCGAGATG.32	0.0779044091868855
APP	TACGGATGTCGTTGTA.21	0.123599746052605
APP	TACGGATGTCTCTTTA.13	0.173326695112337
APP	TACGGATGTCTGGAGA.30	0.200371041097242
APP	TACGGATGTCTTCTCG.46	0.0764448550235102
APP	TACGGATGTGAGTATA.20	0.123247345795789
APP	TACGGATGTGATGCCC.32	0.080089785536984
APP	TACGGATGTGCATCTA.5	0.165868968880204
APP	TACGGATGTGGCAAAC.11	0.183997999663916
APP	TACGGATGTGTAACGG.6	0.153016884961289
APP	TACGGATGTGTGTGCC.25	0.0838097155319701
APP	TACGGATGTTAAGAAC.5	0.149328787157174
APP	TACGGATGTTACCAGT.38	0.0939658604138458
APP	TACGGATGTTACTGAC.4	0.117500910649824
APP	TACGGATGTTAGAACA.29	0.150135469591987
APP	TACGGATGTTATCCGA.23	0.105536451010266
APP	TACGGATGTTATCCGA.37	0.18254293730206
APP	TACGGATGTTCAGTAC.38	0.155269920855062
APP	TACGGATGTTCATGGT.37	0.156295863945161
APP	TACGGATGTTCCACTC.23	0.0931280453460204
APP	TACGGATGTTCTCATT.47	0.0584476900985465
APP	TACGGATGTTGAACTC.32	0.159514139548264
APP	TACGGATGTTGCTCCT.7	0.0861753044499665
APP	TACGGATGTTGGGACA.36	0.0554709540722342
APP	TACGGATGTTGGTTTG.17	0.204479742254762
APP	TACGGATTCAAAGTAG.9	0.1854851262583
APP	TACGGATTCAAGGCTT.8	0.0732798359749722
APP	TACGGATTCAGAGACG.31	0.189634242606189
APP	TACGGATTCAGCTTAG.26	0.209856004665198
APP	TACGGATTCAGGATCT.37	0.152414335084359
APP	TACGGATTCAGGCAAG.38	0.0976647421921371
APP	TACGGATTCAGGTAAA.7	0.0669932632263226
APP	TACGGATTCAGTACGT.19	0.083248640949023
APP	TACGGATTCATCTGCC.5	0.121327656679568
APP	TACGGATTCATGCATG.17	0.165505852361093
APP	TACGGATTCCACGAAT.7	0.149139636363543
APP	TACGGATTCCAGAAGG.4	0.0614724737924917
APP	TACGGATTCCAGGGCT.40	0.0693836927657685
APP	TACGGATTCCATGAAC.36	0.201189476373656
APP	TACGGATTCCGAAGAG.43	0.145593353046934
APP	TACGGATTCCGCGCAA.4	0.109172079018435
APP	TACGGATTCCGTACAA.29	0.047732055420056
APP	TACGGATTCCTTTACA.45	0.149194226578402
APP	TACGGATTCGAACGGA.10	0.0637258625120012
APP	TACGGATTCGACAGCC.32	0.131939838072412
APP	TACGGATTCGACCAGC.29	0.0433874579016447
APP	TACGGATTCGAGAACG.3	0.197840597708819
APP	TACGGATTCGATAGAA.18	0.100578093293734
APP	TACGGATTCGCCGTGA.11	0.0235636858515136
APP	TACGGATTCGCGTTTC.28	0.0734170227682398
APP	TACGGATTCGCTAGCG.28	0.0227359069540398
APP	TACGGATTCGGTCTAA.6	0.0826422450481914
APP	TACGGATTCGGTGTTA.22	0.060598007255976
APP	TACGGATTCGTTTAGG.33	0.207102678528372
APP	TACGGATTCGTTTATC.43	0.149078450414891
APP	TACGGATTCTCAAACG.33	0.190207065722916
APP	TACGGATTCTCGCATC.17	0.16292536610672
APP	TACGGATTCTCGCATC.30	0.161883234261836
APP	TACGGATTCTCGTTTA.30	0.202446794482967
APP	TACGGATTCTGAGGGA.8	0.0471237643178029
APP	TACGGATTCTGTTGAG.28	0.132450533474184
APP	TACGGATTCTTCGAGA.29	0.153522910792276
APP	TACGGATTCTTCGAGA.5	0.130215583951212
APP	TACGGATTCTTGAGAC.8	0.0647846040519653
APP	TACGGATTCTTGTCAT.32	0.19502641394547
APP	TACGGGCAGAAGGCCT.13	0.0612659501493909
APP	TACGGGCAGACAGAGA.43	0.0731489402533043
APP	TACGGGCAGAGACTTA.32	0.186763741834056
APP	TACGGGCAGAGACTTA.8	0.0612700346828206
APP	TACGGGCAGAGTGAGA.10	0.082896284691742
APP	TACGGGCAGATCACGG.42	0.0306723993271589
APP	TACGGGCAGATCTGAA.27	0.159399558451696
APP	TACGGGCAGATGGCGT.14	0.148088487710993
APP	TACGGGCAGATGGGTC.8	0.0402702361297997
APP	TACGGGCAGATTACCC.36	0.0801008593989536
APP	TACGGGCAGCAATCTC.12	0.164268218594088
APP	TACGGGCAGCACGCCT.45	0.175915441307552
APP	TACGGGCAGCCGTCGT.13	0.176462604031258
APP	TACGGGCAGCGATCCC.15	0.0725599293837149
APP	TACGGGCAGCGCTCCA.28	0.0846324479498435
APP	TACGGGCAGCGTCTAT.38	0.0983085701695927
APP	TACGGGCAGCTAAACA.7	0.103542544809898
APP	TACGGGCAGCTAACAA.47	0.150979523801198
APP	TACGGGCAGCTCCCAG.46	0.179402313249739
APP	TACGGGCAGCTCTCGG.15	0.0538167314371094
APP	TACGGGCAGCTGGAAC.48	0.187415272817816
APP	TACGGGCAGCTGGAAC.5	0.0848284577477898
APP	TACGGGCAGGCGATAC.6	0.0550247206119821
APP	TACGGGCAGGCTCATT.10	0.132430816829583
APP	TACGGGCAGGGCACTA.4	0.0890117356648261
APP	TACGGGCAGGTGACCA.6	0.108538426149607
APP	TACGGGCAGGTGTTAA.43	0.0835646630584961
APP	TACGGGCAGTACCGGA.15	0.0983919997415796
APP	TACGGGCAGTATTGGA.28	0.0982197579760395
APP	TACGGGCAGTCTCAAC.27	0.0919918059007614
APP	TACGGGCAGTGATCGG.17	0.191657666259744
APP	TACGGGCAGTGATCGG.22	0.103874904038094
APP	TACGGGCAGTGGAGAA.7	0.128556543946615
APP	TACGGGCAGTGGAGTC.22	0.12345271155209
APP	TACGGGCAGTGTCCCG.10	0.103987365320791
APP	TACGGGCAGTTCGATC.14	0.16179571741759
APP	TACGGGCAGTTCGATC.7	0.0991559093672549
APP	TACGGGCCAAAGAATC.36	0.0786898035421473
APP	TACGGGCCAAGACGTG.5	0.0799592155162827
APP	TACGGGCCAAGCCGCT.13	0.177984828897934
APP	TACGGGCCAAGCGTAG.42	0.1093185299178
APP	TACGGGCCAAGGTTTC.20	0.107667042298999
APP	TACGGGCCAATAGCGG.24	0.130936029992881
APP	TACGGGCCAATGAAAC.39	0.0806867405080993
APP	TACGGGCCAATTCCTT.29	0.18977061932128
APP	TACGGGCCACAACTGT.31	0.141826534179017
APP	TACGGGCCACAGCGTC.18	0.130984927169266
APP	TACGGGCCACATCCAA.5	0.197963464197528
APP	TACGGGCCACCACCAG.44	0.0831832135008881
APP	TACGGGCCACCGATAT.21	0.184919574527612
APP	TACGGGCCACGGTAAG.48	0.193780602601692
APP	TACGGGCCACGGTTTA.7	0.116496732458472
APP	TACGGGCCACGTAAGG.5	0.0659819883076125
APP	TACGGGCCACGTGAGA.16	0.11494175826374
APP	TACGGGCCACTTAACG.4	2.45771097979741e-05
APP	TACGGGCCACTTCGAA.46	0.0300670772923013
APP	TACGGGCCAGACAAGC.41	0.122909355613956
APP	TACGGGCCAGAGCCAA.30	0.110858184350946
APP	TACGGGCCAGCGTCCA.9	0.131079441443944
APP	TACGGGCCAGCTCGAC.8	0.0509095553388761
APP	TACGGGCCAGCTGGCT.16	0.0678133029177843
APP	TACGGGCCAGTCTTCC.5	0.112215875960828
APP	TACGGGCCATATACCG.28	0.0950184798912233
APP	TACGGGCCATCTCCCA.31	0.143994334729086
APP	TACGGGCCATCTCGCT.7	0.0552487247041427
APP	TACGGGCCATGAACCT.36	0.0579006912303157
APP	TACGGGCCATGCATGT.26	0.141491375964961
APP	TACGGGCCATGCCTTC.33	0.0884340444449663
APP	TACGGGCCATGCTGGC.9	0.182202145441806
APP	TACGGGCCATGGTCTA.32	0.103818864425193
APP	TACGGGCCATTATCTC.10	0.103999463921355
APP	TACGGGCGTAAATGAC.16	0.0418225995963439
APP	TACGGGCGTAACGCGA.13	0.179128539393787
APP	TACGGGCGTAGGACAC.11	0.1855036605848
APP	TACGGGCGTATAGGGC.4	0.0405907048771041
APP	TACGGGCGTATATCCG.41	0.185567159383709
APP	TACGGGCGTCAACTGT.10	0.0173807163082529
APP	TACGGGCGTCACACGC.14	0.0640232172627293
APP	TACGGGCGTCACACGC.18	0.175825380134484
APP	TACGGGCGTCATGCAT.8	0.0407155854068151
APP	TACGGGCGTCCAGTTA.17	0.181274790556017
APP	TACGGGCGTCCCTACT.27	0.035946941236034
APP	TACGGGCGTCTACCTC.14	0.0961517911273404
APP	TACGGGCGTCTAGTGT.34	0.117616343350164
APP	TACGGGCGTCTTCAAG.5	0.104109142892412
APP	TACGGGCGTGATGCCC.46	0.0858327625501261
APP	TACGGGCGTGCATCTA.41	0.0787180772031206
APP	TACGGGCGTGCATCTA.5	0.0913740360847441
APP	TACGGGCGTGCGGTAA.26	0.184982324173689
APP	TACGGGCGTGGTACAG.10	0.0731781753020186
APP	TACGGGCGTGTTTGGT.26	0.177387399092368
APP	TACGGGCGTTAAAGTG.19	0.126889132892757
APP	TACGGGCGTTAAGACA.47	0.0945935437266598
APP	TACGGGCGTTAAGATG.42	0.0795745292102765
APP	TACGGGCGTTACGACT.3	0.189546826266451
APP	TACGGGCGTTAGAACA.3	0.0438516738286125
APP	TACGGGCGTTATGTGC.10	0.0829675448274543
APP	TACGGGCGTTCCAACA.7	0.0369041479789303
APP	TACGGGCGTTCGAATC.43	0.0930224589174031
APP	TACGGGCGTTGATTGC.19	0.110154775811679
APP	TACGGGCTCAAACGGG.20	0.166815126945949
APP	TACGGGCTCAAACGGG.6	0.0915102103890604
APP	TACGGGCTCAGAGACG.1	0.0525807557423832
APP	TACGGGCTCAGAGGTG.9	0.180440386939154
APP	TACGGGCTCAGGTTCA.11	0.199238728973796
APP	TACGGGCTCAGGTTCA.37	0.131230840597709
APP	TACGGGCTCAGTCCCT.28	0.104901383807373
APP	TACGGGCTCAGTCCCT.32	0.0509195086368948
APP	TACGGGCTCATCACCC.7	0.126761164006894
APP	TACGGGCTCCAAACTG.15	0.0419423713228753
APP	TACGGGCTCCAAATGC.44	0.123980864740588
APP	TACGGGCTCCAAATGC.46	0.13527682901622
APP	TACGGGCTCCACTGGG.5	0.0751309960014623
APP	TACGGGCTCCAGAAGG.36	0.0441780050168745
APP	TACGGGCTCCCATTAT.7	0.115285898544244
APP	TACGGGCTCCCATTTA.16	0.0899240174330771
APP	TACGGGCTCCCTAATT.24	0.147802794046584
APP	TACGGGCTCCGATATG.10	0.0216040902741952
APP	TACGGGCTCCGCAGTG.36	0.121692259257543
APP	TACGGGCTCCGCTGTT.4	0.0854631016322855
APP	TACGGGCTCCGTAGGC.13	0.033965311553402
APP	TACGGGCTCCTTGGTC.15	0.210077507508686
APP	TACGGGCTCGGTGTTA.31	0.208587846137561
APP	TACGGGCTCGTAGGAG.4	0.0537498018275073
APP	TACGGGCTCGTCGTTC.18	0.164802631492421
APP	TACGGGCTCGTTGACA.25	0.198981624969292
APP	TACGGGCTCGTTGCCT.28	0.0911134768612101
APP	TACGGGCTCGTTTATC.15	0.0720093253294181
APP	TACGGGCTCTACGAGT.20	0.088457362850022
APP	TACGGGCTCTACTCAT.44	0.0666427083342569
APP	TACGGGCTCTATCCCG.22	0.157912999209657
APP	TACGGGCTCTATGTGG.15	0.118026631975226
APP	TACGGGCTCTCGTTTA.10	0.0884152824073681
APP	TACGGGCTCTGGTGTA.17	0.183105822492507
APP	TACGGGCTCTTGCATT.41	0.119487661746462
APP	TACGGTAAGAAGGTTT.5	0.146607507860608
APP	TACGGTAAGACAGAGA.4	0.102810413876796
APP	TACGGTAAGACAGGCT.21	0.0664899280891405
APP	TACGGTAAGACCTTTG.41	0.126683792923359
APP	TACGGTAAGACTAAGT.44	0.196825368801001
APP	TACGGTAAGACTACAA.26	0.173742045973995
APP	TACGGTAAGAGGGCTT.8	0.0761035034520319
APP	TACGGTAAGAGTAAGG.15	0.0757837536075385
APP	TACGGTAAGATGCGAC.37	0.207524769194606
APP	TACGGTAAGATGGCGT.22	0.112379073378179
APP	TACGGTAAGCACGCCT.32	0.0603914620478463
APP	TACGGTAAGCAGATCG.33	0.0889838405046248
APP	TACGGTAAGCATCATC.19	0.0318307396710225
APP	TACGGTAAGCCAACAG.42	0.0576760295271015
APP	TACGGTAAGCCGATTT.28	0.176954147959805
APP	TACGGTAAGCCGTCGT.28	0.105376132404672
APP	TACGGTAAGCCTCGTG.24	0.0649018810818234
APP	TACGGTAAGCGATGAC.25	0.0936881586021627
APP	TACGGTAAGCGCCTTG.38	0.0378854267719362
APP	TACGGTAAGCGTAGTG.45	0.04105341151066
APP	TACGGTAAGCGTCTAT.15	0.174796608265751
APP	TACGGTAAGCGTCTAT.23	0.183628997223423
APP	TACGGTAAGCTAGCCC.43	0.113670076069866
APP	TACGGTAAGCTAGCCC.5	0.104919176339081
APP	TACGGTAAGCTCCCAG.27	0.12459121790198
APP	TACGGTAAGCTGTTCA.47	0.0200132550449439
APP	TACGGTAAGGAATCGC.3	0.0725305783271324
APP	TACGGTAAGGACTGGT.34	0.0329955986162531
APP	TACGGTAAGGAGTTGC.22	0.0690885599069588
APP	TACGGTAAGGATATAC.15	0.156375622518681
APP	TACGGTAAGGATGGTC.40	0.108293462330039
APP	TACGGTAAGGCGACAT.45	0.0947110575189072
APP	TACGGTAAGGCTACGA.30	0.0684197199007031
APP	TACGGTAAGGCTCATT.14	0.0964401638702839
APP	TACGGTAAGGCTCTTA.7	0.0979058447410353
APP	TACGGTAAGGGATCTG.45	0.163207408755625
APP	TACGGTAAGGGTCGAT.37	0.0961132011871086
APP	TACGGTAAGGGTGTTG.37	0.0633781997748883
APP	TACGGTAAGGTGCTTT.46	0.094944812983158
APP	TACGGTAAGTACGCCC.10	0.13535077558663
APP	TACGGTAAGTACGTTC.41	0.0642658918595771
APP	TACGGTAAGTATCTCG.27	0.17384691960433
APP	TACGGTAAGTGCCAGA.42	0.0366297758755536
APP	TACGGTAAGTGGAGAA.29	0.156035189327667
APP	TACGGTAAGTGGGATC.23	0.075580288466881
APP	TACGGTAAGTGTTAGA.43	0.0471697735625796
APP	TACGGTAAGTGTTGAA.14	0.180079851841811
APP	TACGGTAAGTTCCACA.14	0.0359138592903037
APP	TACGGTAAGTTCCACA.23	0.202399403777918
APP	TACGGTACAAAGTCAA.29	0.142588786417036
APP	TACGGTACAAGCTGTT.22	0.184696666432274
APP	TACGGTACAAGTACCT.47	0.0472703006853408
APP	TACGGTACAAGTTGTC.21	0.202581734097521
APP	TACGGTACAATGCCAT.4	0.0185683855424941
APP	TACGGTACAATGGAAT.12	0.0843210992998138
APP	TACGGTACAATGGAAT.22	0.0589798707951559
APP	TACGGTACAATTCCTT.16	0.168877599660846
APP	TACGGTACACAAGTAA.29	0.154976945155795
APP	TACGGTACACATTAGC.18	0.0635133996984223
APP	TACGGTACACCGATAT.17	0.174730280736185
APP	TACGGTACACGAGGTA.28	0.0642612872889004
APP	TACGGTACACGGTAGA.19	0.201234721077071
APP	TACGGTACAGCATACT.9	0.101005786551468
APP	TACGGTACAGCCACCA.25	0.211766646076285
APP	TACGGTACAGCTGGCT.5	0.134623699083022
APP	TACGGTACAGGCTCAC.3	0.202610805368295
APP	TACGGTACATAAAGGT.41	0.0435220902145375
APP	TACGGTACATACGCCG.21	0.177405265290872
APP	TACGGTACATGCAACT.32	0.149739498866438
APP	TACGGTACATGCCCGA.15	0.147301813193735
APP	TACGGTACATGGTAGG.10	0.057386655069422
APP	TACGGTACATGGTAGG.46	0.143037472364085
APP	TACGGTACATGTAAGA.2	0.156048130380441
APP	TACGGTACATTCCTCG.5	0.100370584694247
APP	TACGGTACATTGAGCT.43	0.129431221070263
APP	TACGGTAGTAAGGGAA.15	0.128941207754906
APP	TACGGTAGTAAGGGCT.19	0.204520808335019
APP	TACGGTAGTAAGTGTA.7	0.0447632223658729
APP	TACGGTAGTAATCGTC.3	0.182708545396963
APP	TACGGTAGTACCAGTT.33	0.045476524296646
APP	TACGGTAGTACGACCC.20	0.0411694584936413
APP	TACGGTAGTACTCGCG.4	0.0423717613011831
APP	TACGGTAGTACTTAGC.15	0.168475887206114
APP	TACGGTAGTAGAAGGA.9	0.197483822567847
APP	TACGGTAGTAGAGGAA.4	0.0892533018359245
APP	TACGGTAGTAGCGATG.21	0.102242576926074
APP	TACGGTAGTAGCGTGA.27	0.0708769334269164
APP	TACGGTAGTATCAGTC.29	0.0991056171478704
APP	TACGGTAGTATGAATG.5	0.0343489477381809
APP	TACGGTAGTCAGAATA.4	0.169118840965893
APP	TACGGTAGTCAGTGGA.36	0.109634514135905
APP	TACGGTAGTCATACTG.12	0.0992653030234578
APP	TACGGTAGTCATCGGC.43	0.146519596122744
APP	TACGGTAGTCCCGACA.7	0.133169296251708
APP	TACGGTAGTCGACTGC.3	0.176853793906957
APP	TACGGTAGTCGCGGTT.18	0.15666281160884
APP	TACGGTAGTCGTCTTC.21	0.0852297982391974
APP	TACGGTAGTCTAGGTT.15	0.166347523620061
APP	TACGGTAGTCTAGGTT.37	0.0866652852018888
APP	TACGGTAGTCTCCATC.8	0.0911487119137746
APP	TACGGTAGTGAGGCTA.43	0.15252488166152
APP	TACGGTAGTGATAAAC.22	0.128725923132151
APP	TACGGTAGTGCCTTGG.16	0.0785695319355
APP	TACGGTAGTGCCTTGG.4	0.0939833248703508
APP	TACGGTAGTGCGGTAA.34	0.118271144681785
APP	TACGGTAGTGGCGAAT.26	0.18633342954945
APP	TACGGTAGTGTGAAAT.27	0.131490210720585
APP	TACGGTAGTTACAGAA.26	0.146869512773264
APP	TACGGTAGTTACGTCA.45	0.143857516974094
APP	TACGGTAGTTATCGGT.22	0.082115770618941
APP	TACGGTAGTTCCACTC.33	0.0280030560102205
APP	TACGGTAGTTCCGGCA.10	0.139890399962951
APP	TACGGTATCAAACCGT.27	0.108022358188464
APP	TACGGTATCAAGATCC.32	0.179043522739448
APP	TACGGTATCACAACGT.3	0.126681238703895
APP	TACGGTATCACCACCT.27	0.110961617181601
APP	TACGGTATCACCCTCA.8	0.0261029748771762
APP	TACGGTATCACTATTC.10	0.0863532996894492
APP	TACGGTATCACTTATC.45	0.0326357966114301
APP	TACGGTATCAGAGGTG.4	0.0433916676374793
APP	TACGGTATCAGATAAG.14	0.194260550303625
APP	TACGGTATCAGCTGGC.31	0.137899170940727
APP	TACGGTATCAGTTGAC.26	0.176725529836403
APP	TACGGTATCATCATTC.21	0.153204875274241
APP	TACGGTATCATGTCTT.13	0.145435486210772
APP	TACGGTATCATTTGGG.4	0.0759443552942685
APP	TACGGTATCCAAACTG.6	0.0712540148215339
APP	TACGGTATCCATGAGT.5	0.0801172850297007
APP	TACGGTATCCCTTGCA.32	0.0666185041136487
APP	TACGGTATCCCTTGTG.24	0.0883620763575124
APP	TACGGTATCCGATATG.40	0.109995160539256
APP	TACGGTATCCGCGCAA.1	0.207985023140736
APP	TACGGTATCCGCTGTT.29	0.175507545811797
APP	TACGGTATCCGTTGTC.10	0.13552912306568
APP	TACGGTATCCTCAATT.28	0.147500470126033
APP	TACGGTATCCTCCTAG.45	0.122419408583482
APP	TACGGTATCCTGCTTG.15	0.158973308107306
APP	TACGGTATCGCGTAGC.13	0.166323099629153
APP	TACGGTATCGCTGATA.5	0.0855857615752029
APP	TACGGTATCGGAAATA.16	0.068840624195218
APP	TACGGTATCGGAGCAA.8	0.0699879394705931
APP	TACGGTATCGGCTACG.27	0.126365495576465
APP	TACGGTATCGGTTAAC.47	0.190792886335657
APP	TACGGTATCGTATCAG.36	0.0513715952652092
APP	TACGGTATCGTTACGA.30	0.0197443267061317
APP	TACGGTATCTACTATC.28	0.195094906626764
APP	TACGGTATCTCCCTGA.47	0.0444012931620819
APP	TACGGTATCTCGTATT.13	0.189337413982685
APP	TACGGTATCTGACCTC.21	0.157563749915425
APP	TACGGTATCTGGGCCA.7	0.0894928142915887
APP	TACGGTATCTGGTGTA.32	0.181373078095248
APP	TACGGTATCTGTCTCG.15	0.194178231527985
APP	TACGGTATCTTAGCCC.42	0.0711344044552789
APP	TACGGTATCTTGCATT.25	0.0450737525461591
APP	TACGGTATCTTGTTTG.15	0.03105752600095
APP	TACGGTATCTTTACGT.15	0.0630108244158691
APP	TACTCATAGAAACGCC.7	0.0909668435051572
APP	TACTCATAGACTTTCG.44	0.0129042671760544
APP	TACTCATAGAGACGAA.8	0.080039465068694
APP	TACTCATAGAGCCTAG.7	0.170902809573818
APP	TACTCATAGAGCCTAG.8	0.0946686768729705
APP	TACTCATAGATAGTCA.10	0.147562329291532
APP	TACTCATAGATCCCGC.27	0.169697562405418
APP	TACTCATAGATCCGAG.5	0.125708628455868
APP	TACTCATAGATCTGAA.41	0.086318389090593
APP	TACTCATAGATGTGGC.15	0.175135052475525
APP	TACTCATAGCACAGGT.41	0.174578088326598
APP	TACTCATAGCCCGAAA.37	0.200312382515676
APP	TACTCATAGCGCTCCA.13	0.180558461354622
APP	TACTCATAGCTAACAA.14	0.119415591139841
APP	TACTCATAGCTAGGCA.27	0.0721565432559146
APP	TACTCATAGCTGAAAT.8	0.016187860914215
APP	TACTCATAGGAATCGC.21	0.083114029657736
APP	TACTCATAGGACCACA.32	0.0657005149550969
APP	TACTCATAGGCATGGT.32	0.0868919577851557
APP	TACTCATAGGCCCTTG.21	0.170088740842402
APP	TACTCATAGGCCGAAT.46	0.0609441519991378
APP	TACTCATAGGCGCTCT.10	0.0974173276044894
APP	TACTCATAGGCGTACA.22	0.057039413946768
APP	TACTCATAGGCTATCT.44	0.0880412112182967
APP	TACTCATAGGCTCAGA.40	0.0667161585142821
APP	TACTCATAGGCTCTTA.4	0.0409897839691382
APP	TACTCATAGGGATCTG.31	0.177455544662735
APP	TACTCATAGGTGCTTT.8	0.0299862500232848
APP	TACTCATAGGTGTGGT.19	0.100648183362864
APP	TACTCATAGTACACCT.7	0.105938975486922
APP	TACTCATAGTACGACG.8	0.0372064969760686
APP	TACTCATAGTCCCACG.45	0.171052223807237
APP	TACTCATAGTCGATAA.15	0.147892860000866
APP	TACTCATAGTGAACAT.15	0.0541414397594053
APP	TACTCATAGTGACATA.38	0.0577501466566588
APP	TACTCATAGTGCCATT.29	0.168495708519004
APP	TACTCATAGTGGACGT.6	0.18917549807702
APP	TACTCATAGTGGGATC.36	0.110766601203068
APP	TACTCATAGTGTGGCA.33	0.0849490878445067
APP	TACTCATAGTGTTTGC.6	0.117457119323262
APP	TACTCATAGTTAAGTG.21	0.0701538324719877
APP	TACTCATAGTTACGGG.38	0.122824503880111
APP	TACTCATAGTTCGCGC.44	0.0349740370079417
APP	TACTCATAGTTTCCTT.19	0.208836257446819
APP	TACTCATCAACGCACC.10	0.114645105539694
APP	TACTCATCAAGAAAGG.46	0.0707893021753989
APP	TACTCATCAAGCTGGA.4	0.0359478782775113
APP	TACTCATCACAGACAG.6	0.0854861953484942
APP	TACTCATCACAGGTTT.30	0.188776968679576
APP	TACTCATCACATAACC.26	0.200647454594218
APP	TACTCATCACATCTTT.47	0.0994467654400069
APP	TACTCATCACATGGGA.44	0.0550526960287243
APP	TACTCATCACCGAAAG.22	0.161884829219616
APP	TACTCATCACCTCGTT.11	0.0835204981831339
APP	TACTCATCACCTTGTC.14	0.171607504558779
APP	TACTCATCACGACTCG.27	0.0520290759293403
APP	TACTCATCACGGTAGA.41	0.121617067194165
APP	TACTCATCACTAAGTC.29	0.135914275470896
APP	TACTCATCACTCGACG.9	0.141787222279163
APP	TACTCATCACTGAAGG.17	0.12323313345405
APP	TACTCATCAGACAAAT.22	0.0795220898535263
APP	TACTCATCAGACGTAG.18	0.0256711477195495
APP	TACTCATCAGGACCCT.47	0.0891234641185292
APP	TACTCATCAGGCTGAA.47	0.138792422574625
APP	TACTCATCAGTAACGG.34	0.141303584572597
APP	TACTCATCAGTACACT.7	0.0727957663584675
APP	TACTCATCAGTATGCT.4	0.0276173169695539
APP	TACTCATCAGTCAGAG.28	0.0507406853866996
APP	TACTCATCAGTCGTGC.5	0.0813293285773398
APP	TACTCATCAGTCGTGC.6	0.199525064563659
APP	TACTCATCATATGGTC.41	0.0218415237584395
APP	TACTCATCATCACAAC.8	0.111451654996927
APP	TACTCATCATCGGTTA.43	0.089867197060812
APP	TACTCATCATCGTCGG.42	0.113591285577968
APP	TACTCATCATCTCCCA.47	0.0599335787883319
APP	TACTCATCATGCTGGC.47	0.149518473939452
APP	TACTCATCATGGAATA.15	0.125341343045875
APP	TACTCATCATGTCCTC.47	0.0789426764222299
APP	TACTCATCATGTTCCC.10	0.128498474907246
APP	TACTCATCATTCTTAC.7	0.0256253429834032
APP	TACTCATGTAAAGTCA.1	0.190569449172472
APP	TACTCATGTAAATACG.18	0.0955154191906331
APP	TACTCATGTAAGGATT.3	0.0701284870156087
APP	TACTCATGTAAGTGGC.5	0.10003060049894
APP	TACTCATGTACCGTAT.47	0.0627369848953094
APP	TACTCATGTACTCGCG.25	0.0958316793912672
APP	TACTCATGTAGCTTGT.37	0.161319452754469
APP	TACTCATGTATAATGG.40	0.0842976254406835
APP	TACTCATGTATAGTAG.12	0.018912185996669
APP	TACTCATGTATCACCA.5	0.0789399016819061
APP	TACTCATGTCAATACC.7	0.144035036708374
APP	TACTCATGTCAATGTC.8	0.0922565028304234
APP	TACTCATGTCACCTAA.30	0.162446664524396
APP	TACTCATGTCAGAAGC.7	0.180486619901785
APP	TACTCATGTCATATGC.47	0.120942136672966
APP	TACTCATGTCATCGGC.10	0.0621294072334422
APP	TACTCATGTCCAGTGC.36	0.0557189758042114
APP	TACTCATGTCCAGTTA.32	0.177963380664551
APP	TACTCATGTCCATCCT.34	0.0566129534272477
APP	TACTCATGTCCTCCAT.6	0.206721223089062
APP	TACTCATGTCCTCCAT.9	0.0380898230614548
APP	TACTCATGTCGACTAT.43	0.0990611285494651
APP	TACTCATGTCGAGATG.7	0.0830958493039589
APP	TACTCATGTCGCTTCT.9	0.0423322323804314
APP	TACTCATGTCGGCACT.40	0.0751147536502685
APP	TACTCATGTCGGGTCT.4	0.0842297956405673
APP	TACTCATGTCTAAACC.5	0.040425309784041
APP	TACTCATGTCTGATCA.38	0.0943449597762083
APP	TACTCATGTCTTTCAT.27	0.0851554534092429
APP	TACTCATGTGAGCGAT.16	0.184845027201845
APP	TACTCATGTGAGTGAC.7	0.0639653973175882
APP	TACTCATGTGCAACTT.8	0.0309247320110444
APP	TACTCATGTGCAGTAG.3	0.143572955744276
APP	TACTCATGTGCCTGTG.13	0.159933558752527
APP	TACTCATGTGCTAGCC.7	0.0931595456604555
APP	TACTCATGTGGTTTCA.15	0.147172362798301
APP	TACTCATGTGTAACGG.28	0.0186637346276193
APP	TACTCATGTGTCCTCT.27	0.114066754089436
APP	TACTCATGTTACCGAT.33	0.199637887400968
APP	TACTCATGTTCAACCA.17	0.205606908670234
APP	TACTCATGTTCACCTC.3	0.0729132710985141
APP	TACTCATGTTCCACTC.37	0.202566813700287
APP	TACTCATGTTCCTCCA.17	0.189835677990232
APP	TACTCATGTTCGGCAC.15	0.0401209818628558
APP	TACTCATGTTGATTCG.26	0.102584483334795
APP	TACTCATGTTGGACCC.23	0.167846689960243
APP	TACTCATGTTGGTAAA.5	0.135714321095293
APP	TACTCATGTTGGTGGA.7	0.0600802257358737
APP	TACTCATGTTTACTCT.45	0.193027045238523
APP	TACTCATGTTTGTGTG.15	0.0560543792671524
APP	TACTCATTCAACCAAC.28	0.117093797402049
APP	TACTCATTCAACGCTA.43	0.0885621205816278
APP	TACTCATTCAAGAAGT.26	0.158491968999442
APP	TACTCATTCAAGAAGT.6	0.119447268152726
APP	TACTCATTCAAGGCTT.5	0.140254506914062
APP	TACTCATTCAATCACG.22	0.100422293392512
APP	TACTCATTCACCCGAG.44	0.11019168078974
APP	TACTCATTCACCGTAA.26	0.0763857982565241
APP	TACTCATTCAGGCGAA.25	0.170275609061719
APP	TACTCATTCAGTACGT.31	0.0431271994907547
APP	TACTCATTCATAAAGG.21	0.0999154614819417
APP	TACTCATTCATCTGTT.26	0.0783772541362851
APP	TACTCATTCCACTGGG.8	0.104684631853161
APP	TACTCATTCCAGAAGG.25	0.146996847734044
APP	TACTCATTCCCTTGCA.8	0.0840397246788598
APP	TACTCATTCCGAGCCA.4	0.136813053944934
APP	TACTCATTCCGCATCT.22	0.164736761456879
APP	TACTCATTCCGCGGTA.38	0.125137335067848
APP	TACTCATTCCGTACAA.32	0.204703824686476
APP	TACTCATTCCTATGTT.7	0.149002984993786
APP	TACTCATTCCTTTCGG.43	0.115163758207927
APP	TACTCATTCGAATGCT.22	0.0900832980150881
APP	TACTCATTCGACCAGC.17	0.140370203609564
APP	TACTCATTCGACGGAA.26	0.186123690772547
APP	TACTCATTCGATAGAA.15	0.101652670071417
APP	TACTCATTCGCACTCT.27	0.0413732919605536
APP	TACTCATTCGCCAGCA.39	0.182893043382137
APP	TACTCATTCGCGCCAA.10	0.0780038594821235
APP	TACTCATTCGCTGATA.28	0.0713251844154001
APP	TACTCATTCGGAAACG.29	0.183497559000898
APP	TACTCATTCGGATGTT.10	0.123316472219813
APP	TACTCATTCGGTGTCG.24	0.0635475048875378
APP	TACTCATTCGTGACAT.41	0.116215538575489
APP	TACTCATTCTAACGGT.29	0.0408649407897883
APP	TACTCATTCTAACTGG.40	0.171736092552237
APP	TACTCATTCTATCGCC.9	0.173015914218922
APP	TACTCATTCTCAACTT.41	0.105221300702397
APP	TACTCATTCTCATTCA.44	0.176420918196527
APP	TACTCATTCTCCGGTT.15	0.176675994158359
APP	TACTCATTCTCGATGA.19	0.0263967343198601
APP	TACTCATTCTGCAAGT.24	0.0567520494296332
APP	TACTCATTCTGCGTAA.10	0.0621750987666019
APP	TACTCATTCTGGTATG.34	0.158493658745101
APP	TACTCATTCTGTTTGT.32	0.123671404022389
APP	TACTCATTCTTGAGGT.23	0.185862324809023
APP	TACTCATTCTTGTACT.7	0.0712265550373559
APP	TACTCATTCTTTACAC.38	0.114811235431262
APP	TACTCGCAGACCCACC.5	0.171702126405762
APP	TACTCGCAGACTAGGC.7	0.19551755456996
APP	TACTCGCAGAGACTAT.26	0.149100344815452
APP	TACTCGCAGAGCTATA.11	0.0721311603792856
APP	TACTCGCAGAGCTATA.8	0.0981754622935114
APP	TACTCGCAGATCCCAT.18	0.182557578511478
APP	TACTCGCAGATCGGGT.32	0.10726445387445
APP	TACTCGCAGCAGATCG.37	0.138593042207503
APP	TACTCGCAGCAGCCTC.4	0.08860962556912
APP	TACTCGCAGCCAACAG.10	0.156876239518169
APP	TACTCGCAGCCAACAG.21	0.147140433717141
APP	TACTCGCAGCCGCCTA.45	0.0909077357318893
APP	TACTCGCAGCGATGAC.11	0.0267349648638628
APP	TACTCGCAGCGTGAAC.36	0.187233580556494
APP	TACTCGCAGCGTTTAC.21	0.147468374692835
APP	TACTCGCAGCTAAGAT.14	0.0473088734997873
APP	TACTCGCAGCTTCGCG.41	0.148092544370229
APP	TACTCGCAGGATGTAT.26	0.188699169211759
APP	TACTCGCAGGGAACGG.10	0.1746695171787
APP	TACTCGCAGGGTATCG.28	0.0357142564025708
APP	TACTCGCAGGTGATTA.4	0.187603749834125
APP	TACTCGCAGTAGATGT.38	0.0383396068083357
APP	TACTCGCAGTCAAGCG.27	0.109233830056837
APP	TACTCGCAGTCATCCA.4	0.0516686765258783
APP	TACTCGCAGTCTCCTC.15	0.0647847553173051
APP	TACTCGCAGTGCAAGC.7	0.105100597824276
APP	TACTCGCAGTGGGCTA.7	0.174138505974042
APP	TACTCGCAGTGTACCT.29	0.104575486777321
APP	TACTCGCAGTGTTTGC.11	0.101926809620636
APP	TACTCGCAGTTGAGTA.4	0.125611657269474
APP	TACTCGCCAAACGCGA.42	0.0971506590140052
APP	TACTCGCCAAAGCAAT.41	0.0953514221582736
APP	TACTCGCCAAAGCGGT.27	0.178973254087396
APP	TACTCGCCAACTGCTA.6	0.0455996915734431
APP	TACTCGCCAAGTCTAC.47	0.199591375205273
APP	TACTCGCCAATCAGAA.6	0.167860477868089
APP	TACTCGCCAATCGAAA.21	0.0884391850340762
APP	TACTCGCCAATGGTCT.15	0.0383876675714419
APP	TACTCGCCAATGTTGC.18	0.0644786785378528
APP	TACTCGCCACACCGCA.20	0.129785175720826
APP	TACTCGCCACAGGCCT.32	0.159883674670709
APP	TACTCGCCACAGGTTT.25	0.201755103291362
APP	TACTCGCCACATTCGA.13	0.164554011051223
APP	TACTCGCCACATTCGA.44	0.0426439046714222
APP	TACTCGCCACCAACCG.21	0.121200920718252
APP	TACTCGCCACCACCAG.31	0.154357790211179
APP	TACTCGCCACCAGCAC.15	0.184046524990663
APP	TACTCGCCACCAGGTC.12	0.102094081441464
APP	TACTCGCCACCCTATC.7	0.0393106727751729
APP	TACTCGCCACGAGGTA.47	0.0365966457495688
APP	TACTCGCCACGGATAG.26	0.0272634478005216
APP	TACTCGCCAGACTCGC.38	0.0972646247173543
APP	TACTCGCCAGAGTGTG.7	0.141570132220295
APP	TACTCGCCAGCATACT.18	0.0886850307542773
APP	TACTCGCCAGCCAGAA.8	0.0773596240278494
APP	TACTCGCCAGCGAACA.43	0.161871357981909
APP	TACTCGCCAGCGTCCA.32	0.0632948865641083
APP	TACTCGCCAGCTGTGC.16	0.173830127998599
APP	TACTCGCCAGGAACGT.44	0.0770796189681278
APP	TACTCGCCAGGATTGG.26	0.181825907620009
APP	TACTCGCCAGGGTACA.13	0.182099299674519
APP	TACTCGCCAGGTTTCA.18	0.0979727305439155
APP	TACTCGCCATCACGAT.4	0.134954348850442
APP	TACTCGCCATCCAACA.32	0.0783905137609509
APP	TACTCGCCATCCCATC.25	0.159356601028776
APP	TACTCGCCATCCTAGA.15	0.114516392641235
APP	TACTCGCCATCTCCCA.10	0.0614580033660559
APP	TACTCGCCATGGTTGT.8	0.0338836152116642
APP	TACTCGCCATGTAAGA.26	0.100101351828926
APP	TACTCGCCATGTCCTC.5	0.0664559642750646
APP	TACTCGCCATTCGACA.40	0.0853496564286616
APP	TACTCGCCATTGCGGC.34	0.14867658442563
APP	TACTCGCGTAAACCTC.8	0.0400359187642607
APP	TACTCGCGTAAACCTC.9	0.179974586729259
APP	TACTCGCGTAACGACG.43	0.0106755056859242
APP	TACTCGCGTAAGAGGA.7	0.0187908009561397
APP	TACTCGCGTACAGTTC.18	0.064803984359969
APP	TACTCGCGTACCGAGA.43	0.110881563236944
APP	TACTCGCGTACGAAAT.25	0.0648160510827438
APP	TACTCGCGTACTCGCG.32	0.0970881871126039
APP	TACTCGCGTAGAAGGA.13	0.0754783611719176
APP	TACTCGCGTAGCGTCC.36	0.0349713574178168
APP	TACTCGCGTATTCTCT.39	0.102014952473837
APP	TACTCGCGTCAAAGAT.4	0.0633793424403848
APP	TACTCGCGTCAAAGCG.4	0.13538809660804
APP	TACTCGCGTCAACATC.28	0.0473369810060831
APP	TACTCGCGTCAGAAGC.6	0.195012837388049
APP	TACTCGCGTCAGAGGT.5	0.139147583236991
APP	TACTCGCGTCAGGACA.46	0.102252723241691
APP	TACTCGCGTCAGGACA.9	0.0282341245183488
APP	TACTCGCGTCCAGTAT.16	0.196945299619301
APP	TACTCGCGTCGGCTCA.9	0.105576299405584
APP	TACTCGCGTCTAGTGT.1	0.181685224061653
APP	TACTCGCGTCTCAACA.7	0.0804382753603932
APP	TACTCGCGTCTTGATG.13	0.17478710391697
APP	TACTCGCGTCTTTCAT.3	0.09501450033531
APP	TACTCGCGTGACTACT.40	0.083621390411281
APP	TACTCGCGTGATGATA.6	0.0940461910104204
APP	TACTCGCGTGATGTCT.29	0.02044455606665
APP	TACTCGCGTGCTTCTC.37	0.194686994241238
APP	TACTCGCGTGGACGAT.8	0.0551509763651268
APP	TACTCGCGTGTTTGGT.18	0.0573869231084245
APP	TACTCGCGTTACGCGC.31	0.207759838714082
APP	TACTCGCGTTAGATGA.31	0.166365115223925
APP	TACTCGCGTTAGGGTG.20	0.174107725564681
APP	TACTCGCGTTCCATGA.32	0.115005083710457
APP	TACTCGCGTTGATTCG.29	0.0670477537028091
APP	TACTCGCGTTGGGACA.20	0.0922628736989282
APP	TACTCGCGTTTACTCT.32	0.102476267558814
APP	TACTCGCGTTTAGGAA.27	0.0518535605806392
APP	TACTCGCGTTTGACTG.7	0.0768177165882662
APP	TACTCGCTCAATAAGG.24	0.0946422238484956
APP	TACTCGCTCAATCTCT.5	0.168930943288615
APP	TACTCGCTCACATAGC.34	0.0667764416884893
APP	TACTCGCTCACCCGAG.26	0.195428811865895
APP	TACTCGCTCAGAGACG.16	0.0707480016153568
APP	TACTCGCTCAGAGCTT.32	0.195202610018896
APP	TACTCGCTCAGCAACT.14	0.079196541226338
APP	TACTCGCTCAGTGTTG.26	0.166835170209197
APP	TACTCGCTCATCACCC.43	0.0876187682997625
APP	TACTCGCTCATGTGGT.15	0.0720735740997043
APP	TACTCGCTCATTCACT.43	0.13314087148683
APP	TACTCGCTCCAAAGTC.5	0.0710778603461222
APP	TACTCGCTCCAGTATG.16	0.0831333131864085
APP	TACTCGCTCCAGTATG.29	0.164583264700923
APP	TACTCGCTCCAGTATG.31	0.21125779584554
APP	TACTCGCTCCCTAACC.8	0.0736332473534276
APP	TACTCGCTCCCTCAGT.38	0.100119229609845
APP	TACTCGCTCCCTTGTG.9	0.213291921417294
APP	TACTCGCTCCGATATG.21	0.127450225330904
APP	TACTCGCTCCGCATCT.46	0.0504550821824523
APP	TACTCGCTCCTCCTAG.11	0.0475027679531195
APP	TACTCGCTCCTTCAAT.22	0.170913071948235
APP	TACTCGCTCGAATGCT.5	0.159228394907586
APP	TACTCGCTCGATAGAA.4	0.0295769249701152
APP	TACTCGCTCGCGATCG.15	0.0515895451453616
APP	TACTCGCTCGCGCCAA.14	0.188647327216131
APP	TACTCGCTCGCGCCAA.41	0.0960421596173546
APP	TACTCGCTCGCTAGCG.26	0.126398956861522
APP	TACTCGCTCGGACAAG.43	0.0459659923217259
APP	TACTCGCTCGGCGCAT.45	0.132726156109129
APP	TACTCGCTCGGTGTTA.43	0.0358352141693104
APP	TACTCGCTCGGTTCGG.10	0.106442950418568
APP	TACTCGCTCGTGGGAA.21	0.0841375462346434
APP	TACTCGCTCGTTTATC.3	0.205415264606017
APP	TACTCGCTCTCAAACG.14	0.173635209341228
APP	TACTCGCTCTCCAACC.24	0.0677620620661514
APP	TACTCGCTCTCGTATT.5	0.159960490939739
APP	TACTCGCTCTCTGCTG.14	0.170454750250428
APP	TACTCGCTCTGCGACG.9	0.0579437072874498
APP	TACTCGCTCTGGTGTA.10	0.113662281512006
APP	TACTCGCTCTTGTTTG.16	0.0781927880216244
APP	TACTTACAGAAACCAT.31	0.172179477190184
APP	TACTTACAGAATAGGG.26	0.0439637236795534
APP	TACTTACAGAATTGTG.36	0.185524451571837
APP	TACTTACAGAGACTTA.21	0.0757799246857758
APP	TACTTACAGAGTACAT.29	0.0775746511935722
APP	TACTTACAGAGTTGGC.38	0.0984008398736478
APP	TACTTACAGATGTAAC.44	0.109090346741141
APP	TACTTACAGATGTCGG.38	0.051239353218989
APP	TACTTACAGATTACCC.5	0.178408004418998
APP	TACTTACAGCAGGCTA.17	0.061046251328662
APP	TACTTACAGCCCAGCT.34	0.206271234569158
APP	TACTTACAGCCGCCTA.4	0.0838581647476531
APP	TACTTACAGCGATAGC.16	0.188625774557295
APP	TACTTACAGCGATATA.29	0.164507236955615
APP	TACTTACAGCGCTTAT.45	0.179670907099535
APP	TACTTACAGCGTTCCG.6	0.0549388059152989
APP	TACTTACAGCTAGGCA.43	0.140279604211173
APP	TACTTACAGCTCAACT.18	0.0963151536952864
APP	TACTTACAGCTCCTCT.4	0.0661544523954945
APP	TACTTACAGCTGAAAT.29	0.0277439934050154
APP	TACTTACAGCTGCAAG.11	0.0588436146736058
APP	TACTTACAGCTGCCCA.16	0.0865334348927718
APP	TACTTACAGCTGTTCA.20	0.0360607710463228
APP	TACTTACAGGACAGCT.43	0.124955516723276
APP	TACTTACAGGAGTAGA.8	0.114203914941754
APP	TACTTACAGGATGCGT.33	0.0739673934585881
APP	TACTTACAGGCGCTCT.32	0.182016251766072
APP	TACTTACAGGCGTACA.17	0.176212465732533
APP	TACTTACAGGCTCTTA.33	0.0472492877088371
APP	TACTTACAGGGCACTA.36	0.196400916242965
APP	TACTTACAGGGCATGT.38	0.0481092067063855
APP	TACTTACAGGTACTCT.27	0.0857094689299629
APP	TACTTACAGTACATGA.19	0.209667751871166
APP	TACTTACAGTACGCCC.11	0.0696949950652197
APP	TACTTACAGTACGCGA.22	0.140199702988866
APP	TACTTACAGTATCGAA.45	0.136036086032618
APP	TACTTACAGTCAAGGC.20	0.0799574086631765
APP	TACTTACAGTCAATAG.46	0.00960857141762972
APP	TACTTACAGTCATCCA.9	0.179090936487228
APP	TACTTACAGTCCGGTC.18	0.159977411175305
APP	TACTTACAGTGAACAT.7	0.0751114164631872
APP	TACTTACAGTGGTCCC.21	0.141971072114757
APP	TACTTACAGTGTTAGA.40	0.0790751868189545
APP	TACTTACAGTTGAGTA.41	0.0375516223716659
APP	TACTTACAGTTTAGGA.38	0.0532974445295622
APP	TACTTACCAAACAACA.9	0.194719442626592
APP	TACTTACCAAGCCGCT.21	0.0972687623270758
APP	TACTTACCAAGCTGTT.41	0.0669654381399596
APP	TACTTACCAAGTCTGT.38	0.123662798230725
APP	TACTTACCAAGTTGTC.37	0.207832196977506
APP	TACTTACCAATCTACG.20	0.186445685297258
APP	TACTTACCAATGGAAT.25	0.133377160519899
APP	TACTTACCACAACTGT.4	0.10385967602997
APP	TACTTACCACAGACAG.43	0.0587156279507326
APP	TACTTACCACAGCCCA.2	0.113037373035695
APP	TACTTACCACATTTCT.18	0.199915054622579
APP	TACTTACCACGACGAA.13	0.166269855451901
APP	TACTTACCACGACTCG.37	0.0836636408675986
APP	TACTTACCACGACTCG.6	0.0738951021266985
APP	TACTTACCACGAGAGT.22	0.110381649785268
APP	TACTTACCAGACGTAG.24	0.0542566189024001
APP	TACTTACCAGATTGCT.40	0.0593248177656278
APP	TACTTACCAGCTGCAC.38	0.100161900072635
APP	TACTTACCAGGTGGAT.4	0.128923603615476
APP	TACTTACCAGTCTTCC.44	0.194584636358741
APP	TACTTACCAGTTCCCT.13	0.18727767915243
APP	TACTTACCAGTTCCCT.15	0.0652793615299743
APP	TACTTACCATAACCTG.6	0.0611555217656132
APP	TACTTACCATACCATG.44	0.0609756373160053
APP	TACTTACCATCGATGT.23	0.0445855501529877
APP	TACTTACCATCGGAAG.22	0.0340818499685867
APP	TACTTACCATTGAGCT.41	0.130791146222236
APP	TACTTACCATTGGGCC.21	0.188624618165704
APP	TACTTACGTAAACACA.26	0.171400206585531
APP	TACTTACGTAAGGGAA.43	0.160772439397988
APP	TACTTACGTAAGTGGC.37	0.15152237680104
APP	TACTTACGTAAGTGTA.9	0.169298162176347
APP	TACTTACGTACACCGC.25	0.153751813651979
APP	TACTTACGTAGCAAAT.15	0.114023768357583
APP	TACTTACGTAGGACAC.24	0.0621112839362468
APP	TACTTACGTAGGCTGA.11	0.0322865941602686
APP	TACTTACGTATAGTAG.46	0.166982391225247
APP	TACTTACGTCAAGCGA.13	0.0454638639475888
APP	TACTTACGTCATATCG.15	0.0187341451357952
APP	TACTTACGTCATATGC.26	0.164102651233407
APP	TACTTACGTCCGAACC.6	0.126799054582079
APP	TACTTACGTCCGAATT.17	0.191005567839966
APP	TACTTACGTCCGAGTC.8	0.0384108743164688
APP	TACTTACGTCGAGTTT.6	0.20399577468288
APP	TACTTACGTCGCATAT.15	0.203989691093739
APP	TACTTACGTCGCATAT.25	0.0425806645507691
APP	TACTTACGTCGCTTCT.5	0.0721743889953359
APP	TACTTACGTCTCATCC.38	0.0440765460516559
APP	TACTTACGTCTCTTAT.31	0.183974644421141
APP	TACTTACGTCTTGCGG.7	0.0784635533200344
APP	TACTTACGTGATGATA.18	0.0258953594966442
APP	TACTTACGTGATGCCC.26	0.181330254958084
APP	TACTTACGTGCAGACA.5	0.148339776540524
APP	TACTTACGTGGCAAAC.45	0.0520135493088674
APP	TACTTACGTGTTCTTT.9	0.149139228698914
APP	TACTTACGTTACGCGC.45	0.0544109724505688
APP	TACTTACGTTAGATGA.5	0.172220618485881
APP	TACTTACGTTCAACCA.2	0.130435989922262
APP	TACTTACGTTCCCGAG.13	0.176754624357272
APP	TACTTACGTTCCCGAG.16	0.0461012317500718
APP	TACTTACGTTCCCGAG.9	0.218077319741496
APP	TACTTACGTTGCCTCT.17	0.190888277017621
APP	TACTTACGTTGTGGAG.8	0.00897419826480927
APP	TACTTACGTTTAAGCC.1	0.0114998718199786
APP	TACTTACGTTTAAGCC.45	0.018910933729785
APP	TACTTACGTTTGTTGG.43	0.0398997924967262
APP	TACTTACTCAAAGACA.15	0.0969378235386102
APP	TACTTACTCAACACCA.10	0.0973826988647488
APP	TACTTACTCAAGCCTA.4	0.0685037084776923
APP	TACTTACTCACATAGC.30	0.110109582834411
APP	TACTTACTCACCAGGC.4	0.0470183673514839
APP	TACTTACTCACGCGGT.28	0.0632766616618028
APP	TACTTACTCACTCTTA.47	0.0810167709132657
APP	TACTTACTCACTTATC.22	0.0101084670459386
APP	TACTTACTCAGCGACC.29	0.20559752381223
APP	TACTTACTCAGTTTGG.38	0.110438193572918
APP	TACTTACTCATCACCC.5	0.0626682144884398
APP	TACTTACTCATCGATG.15	0.158978594681685
APP	TACTTACTCCAAGTAC.10	0.179925991445998
APP	TACTTACTCCACGTTC.5	0.0782562109307037
APP	TACTTACTCCAGGGCT.14	0.0731499806133797
APP	TACTTACTCCATGAGT.16	0.206374295377373
APP	TACTTACTCCCATTTA.12	0.017864693545107
APP	TACTTACTCCCTCTTT.43	0.14550291976775
APP	TACTTACTCCGGCACA.15	0.196745128461771
APP	TACTTACTCGACGGAA.33	0.152666545887769
APP	TACTTACTCGCCCTTA.22	0.117977773459643
APP	TACTTACTCGCCCTTA.44	0.0726109842894402
APP	TACTTACTCGCCTGAG.29	0.139901546521287
APP	TACTTACTCGCCTGAG.8	0.051134463850758
APP	TACTTACTCGCGCCAA.45	0.112389950514626
APP	TACTTACTCGCGCCAA.9	0.097973299069281
APP	TACTTACTCGGTCTAA.38	0.0615344132586415
APP	TACTTACTCTAACTGG.45	0.0908566340167454
APP	TACTTACTCTACTCAT.4	0.039611327340026
APP	TACTTACTCTCGAGTA.5	0.137215299298987
APP	TACTTACTCTCGGACG.6	0.202189379999709
APP	TACTTACTCTCTTATG.34	0.202901668802951
APP	TACTTACTCTGGCGAC.21	0.0989217058086069
APP	TACTTACTCTGGCGAC.32	0.111580760514698
APP	TACTTACTCTTCCTTC.44	0.0249495555781323
APP	TACTTACTCTTTACGT.22	0.151911860433756
APP	TACTTGTAGAAGGCCT.46	0.156385942087582
APP	TACTTGTAGAGACTAT.15	0.194132550392851
APP	TACTTGTAGAGTACAT.8	0.0547762104015419
APP	TACTTGTAGAGTCTGG.6	0.199950948305741
APP	TACTTGTAGATGTAAC.18	0.0935324292508994
APP	TACTTGTAGATGTGTA.44	0.118063234280271
APP	TACTTGTAGCCCAATT.20	0.0637274071777938
APP	TACTTGTAGCGAAGGG.33	0.104285542714933
APP	TACTTGTAGCGAAGGG.4	0.0183851464571489
APP	TACTTGTAGCGAGAAA.32	0.197711647087544
APP	TACTTGTAGCGATCCC.23	0.178638606927052
APP	TACTTGTAGCGCCTTG.5	0.0197706900362391
APP	TACTTGTAGCTCCTCT.24	0.0738634438166628
APP	TACTTGTAGCTGCAAG.9	0.0365269264948438
APP	TACTTGTAGCTGTCTA.39	0.216285039517516
APP	TACTTGTAGCTGTTCA.6	0.112054994584469
APP	TACTTGTAGCTTTGGT.3	0.067916951578809
APP	TACTTGTAGGAATGGA.45	0.0625496320899401
APP	TACTTGTAGGACCACA.35	0.0521797689216328
APP	TACTTGTAGGCTACGA.13	0.0433336757180314
APP	TACTTGTAGGGCTCTC.24	0.045671644862523
APP	TACTTGTAGGGTCGAT.36	0.144125023851757
APP	TACTTGTAGGTAGCTG.11	0.041717237837247
APP	TACTTGTAGTAGCCGA.8	0.0350067154940916
APP	TACTTGTAGTAGCGGT.20	0.123743132437085
APP	TACTTGTAGTATCTCG.28	0.113865539354947
APP	TACTTGTAGTGAAGAG.21	0.0785816227871692
APP	TACTTGTAGTGGGTTG.31	0.199431292724512
APP	TACTTGTAGTGTACTC.13	0.176565319899964
APP	TACTTGTAGTTAGGTA.11	0.0836962871835567
APP	TACTTGTCAAAGAATC.15	0.200906579256753
APP	TACTTGTCAAAGTCAA.41	0.121366565505014
APP	TACTTGTCAACGCACC.19	0.147596243528824
APP	TACTTGTCAAGTTGTC.32	0.0543273351904645
APP	TACTTGTCAATCGGTT.11	0.195840545169176
APP	TACTTGTCAATGCCAT.5	0.127460696312482
APP	TACTTGTCAATGGATA.11	0.0610889351446531
APP	TACTTGTCACAAGCCC.14	0.194505051771557
APP	TACTTGTCACAGAGGT.5	0.107344434065453
APP	TACTTGTCACAGGCCT.7	0.0649247213059425
APP	TACTTGTCACATCCAA.15	0.153111137420638
APP	TACTTGTCACATCCGG.46	0.118841619066188
APP	TACTTGTCACCACGTG.39	0.141410200456448
APP	TACTTGTCACCGATAT.15	0.185660756703328
APP	TACTTGTCACGACGAA.16	0.105569283048681
APP	TACTTGTCACGGTTTA.5	0.189696784977059
APP	TACTTGTCACGTCAGC.15	0.191974881357055
APP	TACTTGTCACTGCCAG.41	0.0572809519508155
APP	TACTTGTCAGCCAATT.10	0.0300418264741893
APP	TACTTGTCAGCTCGAC.14	0.0111380413163715
APP	TACTTGTCAGGACCCT.13	0.19189047128566
APP	TACTTGTCAGGCTGAA.27	0.0794999797726632
APP	TACTTGTCAGGGAGAG.32	0.100610052206321
APP	TACTTGTCAGGGTACA.3	0.0543574537714449
APP	TACTTGTCAGGTGGAT.26	0.0259391075933308
APP	TACTTGTCAGTACACT.15	0.184072878200823
APP	TACTTGTCAGTGAGTG.33	0.0362026748771314
APP	TACTTGTCAGTTAACC.8	0.0911767792986211
APP	TACTTGTCATCCCACT.14	0.0770935645396094
APP	TACTTGTCATCCGCGA.31	0.19572503818199
APP	TACTTGTCATCCTTGC.16	0.0468428698759453
APP	TACTTGTCATCGATGT.24	0.0885101265539561
APP	TACTTGTCATCGGGTC.14	0.163849095127944
APP	TACTTGTCATCGGTTA.20	0.122058777971688
APP	TACTTGTCATGACATC.13	0.127609037022921
APP	TACTTGTCATGCCCGA.10	0.136957944458118
APP	TACTTGTCATGTAGTC.13	0.10737329956828
APP	TACTTGTCATTCTCAT.5	0.182090424688795
APP	TACTTGTCATTGGGCC.3	0.0769460918018012
APP	TACTTGTGTAAACCTC.22	0.0493238343662483
APP	TACTTGTGTAAACGCG.37	0.143972541542098
APP	TACTTGTGTAAGTGTA.27	0.059484152123332
APP	TACTTGTGTAAGTTCC.43	0.139107665818301
APP	TACTTGTGTACAGTGG.43	0.0995666954895569
APP	TACTTGTGTACAGTGG.9	0.0915365824039327
APP	TACTTGTGTACCGCTG.32	0.179641877784889
APP	TACTTGTGTAGCAAAT.19	0.199232096330434
APP	TACTTGTGTAGCTTGT.32	0.207424910933923
APP	TACTTGTGTAGTGAAT.46	0.0786660214071162
APP	TACTTGTGTATAGTAG.3	0.0819266993266865
APP	TACTTGTGTATCACCA.7	0.0695783184150969
APP	TACTTGTGTATCGCAT.27	0.13473305759544
APP	TACTTGTGTATGAATG.6	0.0458761581194267
APP	TACTTGTGTCAGCTAT.21	0.148613678339643
APP	TACTTGTGTCATATCG.28	0.0399975226973766
APP	TACTTGTGTCCGTCAG.20	0.0916807004628026
APP	TACTTGTGTCGAATCT.22	0.109338482638123
APP	TACTTGTGTCGCGGTT.29	0.025197024049703
APP	TACTTGTGTCGTTGTA.29	0.104116202361183
APP	TACTTGTGTCTAAAGA.10	0.0654430519898597
APP	TACTTGTGTCTAACGT.15	0.015176194329797
APP	TACTTGTGTCTCATCC.40	0.122156488007022
APP	TACTTGTGTGAAAGAG.12	0.0389525326099829
APP	TACTTGTGTGAAAGAG.36	0.147307573427497
APP	TACTTGTGTGAAATCA.47	0.103199072051211
APP	TACTTGTGTGAGTATA.44	0.149771294116363
APP	TACTTGTGTGCAACTT.11	0.0926735310131335
APP	TACTTGTGTGCCTGGT.7	0.0710653618370998
APP	TACTTGTGTGGGTCAA.22	0.108427487473818
APP	TACTTGTGTGGTACAG.6	0.180811877218275
APP	TACTTGTGTGTGAAAT.4	0.12354906310793
APP	TACTTGTGTTATTCTC.12	0.0504574924489134
APP	TACTTGTGTTCAACCA.25	0.0561696854201728
APP	TACTTGTGTTCGTCTC.7	0.121780289084199
APP	TACTTGTGTTCGTTGA.15	0.0429190439654121
APP	TACTTGTGTTGTCTTT.4	0.0727817098304513
APP	TACTTGTGTTGTGGAG.10	0.138562879106757
APP	TACTTGTGTTTAGCTG.27	0.0693266047528596
APP	TACTTGTTCAAACCAC.6	0.213726990882606
APP	TACTTGTTCAAACGGG.14	0.144666510932666
APP	TACTTGTTCAAAGTAG.29	0.1327899661228
APP	TACTTGTTCACAACGT.10	0.0674273860840913
APP	TACTTGTTCAGCTTAG.13	0.179649628102197
APP	TACTTGTTCAGGCAAG.24	0.0617584273031753
APP	TACTTGTTCAGGCCCA.28	0.0449326775906229
APP	TACTTGTTCAGTCCCT.38	0.0455500846710493
APP	TACTTGTTCAGTTTGG.10	0.058559564222378
APP	TACTTGTTCATTGCCC.26	0.181796193304763
APP	TACTTGTTCCACTGGG.23	0.134747581190823
APP	TACTTGTTCCATGAGT.37	0.165846428023542
APP	TACTTGTTCCGAACGC.45	0.106968924479588
APP	TACTTGTTCCGCTGTT.38	0.0910279758726062
APP	TACTTGTTCCGTTGCT.14	0.146191014464421
APP	TACTTGTTCCGTTGTC.40	0.0261246895752265
APP	TACTTGTTCCTACAGA.10	0.10582059589342
APP	TACTTGTTCCTACAGA.15	0.160426277449005
APP	TACTTGTTCCTATGTT.12	0.0429158000042662
APP	TACTTGTTCGACGGAA.9	0.080520345363766
APP	TACTTGTTCGAGGTAG.20	0.0555996217062784
APP	TACTTGTTCGCAAACT.28	0.0627633555923239
APP	TACTTGTTCGCGTAGC.33	0.174436076830716
APP	TACTTGTTCGGTTCGG.13	0.111389320103626
APP	TACTTGTTCGTCGTTC.13	0.0360597216183578
APP	TACTTGTTCGTCGTTC.43	0.0924931976451262
APP	TACTTGTTCGTGACAT.5	0.177032349849014
APP	TACTTGTTCGTGTAGT.22	0.0495215308637853
APP	TACTTGTTCTATCCCG.28	0.106559897725674
APP	TACTTGTTCTCCAACC.4	0.0333206018947294
APP	TACTTGTTCTCGAGTA.24	0.0801611394126667
APP	TACTTGTTCTCGGACG.46	0.0722933385641227
APP	TACTTGTTCTGCAAGT.8	0.0472889585444136
APP	TACTTGTTCTTATCTG.41	0.0623152007174213
APP	TACTTGTTCTTCAACT.40	0.161129437105956
APP	TACTTGTTCTTGAGGT.38	0.0922896914707962
APP	TAGACCAAGAAACCAT.37	0.151749039448077
APP	TAGACCAAGAATCTCC.18	0.151081024636255
APP	TAGACCAAGAATGTGT.4	0.0110736801289022
APP	TAGACCAAGACATAAC.7	0.109341309835145
APP	TAGACCAAGACGCTTT.29	0.141490916120347
APP	TAGACCAAGACTCGGA.5	0.0375001056527253
APP	TAGACCAAGAGCTGCA.15	0.0708805172671418
APP	TAGACCAAGATACACA.26	0.121902751649031
APP	TAGACCAAGATACACA.9	0.188701799469527
APP	TAGACCAAGATCACGG.32	0.0520019587397655
APP	TAGACCAAGATCGATA.17	0.12593358781146
APP	TAGACCAAGCAGATCG.44	0.182212795528812
APP	TAGACCAAGCATCATC.38	0.0694266231439542
APP	TAGACCAAGCCCTAAT.17	0.19579996461971
APP	TAGACCAAGCCGCCTA.18	0.0449498802772723
APP	TAGACCAAGCGTAGTG.36	0.140709454534772
APP	TAGACCAAGCGTGTCC.33	0.0531149951953012
APP	TAGACCAAGCTGGAAC.8	0.0656080706717148
APP	TAGACCAAGGAATTAC.18	0.104137966667622
APP	TAGACCAAGGACAGAA.20	0.0851123565225862
APP	TAGACCAAGGATGTAT.6	0.201126265934818
APP	TAGACCAAGGCAAAGA.4	0.1878062027738
APP	TAGACCAAGGCAGGTT.18	0.0606021554849576
APP	TAGACCAAGGGATACC.28	0.0714177177724196
APP	TAGACCAAGTAATCCC.38	0.0454084051925747
APP	TAGACCAAGTAATCCC.9	0.0363345563055191
APP	TAGACCAAGTAGCCGA.38	0.172408547841997
APP	TAGACCAAGTGAAGTT.25	0.040311922215551
APP	TAGACCAAGTGGTCCC.3	0.151932681334301
APP	TAGACCAAGTGGTCCC.34	0.112275604871684
APP	TAGACCAAGTGTACGG.26	0.153697391991955
APP	TAGACCAAGTGTCCCG.33	0.0559115472547092
APP	TAGACCAAGTGTCTCA.15	0.172292673747506
APP	TAGACCAAGTTAAGTG.30	0.0354771370953131
APP	TAGACCAAGTTACCCA.8	0.0887379999985569
APP	TAGACCAAGTTGAGAT.46	0.121913064713226
APP	TAGACCAAGTTGCAGG.15	0.105246441387862
APP	TAGACCACAAAGTGCG.46	0.119132975458342
APP	TAGACCACAAGTTAAG.33	0.156870646431344
APP	TAGACCACAATCGAAA.21	0.168513555429399
APP	TAGACCACAATGAATG.38	0.0548200586526946
APP	TAGACCACAATGTAAG.15	0.0831316597032128
APP	TAGACCACAATTCCTT.13	0.124791077327245
APP	TAGACCACAATTGCTG.14	0.0812439652501098
APP	TAGACCACACACTGCG.7	0.0442653229454209
APP	TAGACCACACATGGGA.41	0.00175139241036959
APP	TAGACCACACCCATGG.10	0.0930701849483739
APP	TAGACCACACCCATGG.27	0.108687233234491
APP	TAGACCACACCGAATT.34	0.146760698151411
APP	TAGACCACACCGCTAG.5	0.201339725161688
APP	TAGACCACACCTATCC.5	0.0650829994174274
APP	TAGACCACACGAAATA.27	0.0503191039010744
APP	TAGACCACACGAAATA.29	0.142211825623235
APP	TAGACCACACGGACAA.17	0.206733977047406
APP	TAGACCACACGGCCAT.25	0.131074230029526
APP	TAGACCACACGGCTAC.23	0.0645631532861444
APP	TAGACCACACGGTAAG.41	0.122669014650455
APP	TAGACCACACGGTAGA.8	0.121977704523033
APP	TAGACCACACTGTGTA.15	0.18408606877324
APP	TAGACCACACTTAAGC.23	0.15362041716071
APP	TAGACCACAGATAATG.8	0.0416055394089199
APP	TAGACCACAGATGGGT.23	0.205516579339701
APP	TAGACCACAGATTGCT.41	0.0293911547723837
APP	TAGACCACAGCCAGAA.39	0.188938352239802
APP	TAGACCACAGCTGCAC.5	0.0831844534732227
APP	TAGACCACAGGGCATA.5	0.129060160933477
APP	TAGACCACAGGGTACA.23	0.210281379237813
APP	TAGACCACAGGTCGTC.6	0.0673736695580374
APP	TAGACCACATACCATG.46	0.133586387251853
APP	TAGACCACATACGCTA.38	0.0433998243024689
APP	TAGACCACATATGAGA.24	0.0789061796094757
APP	TAGACCACATCGATGT.10	0.037217619499188
APP	TAGACCACATCTGGTA.42	0.133123005920424
APP	TAGACCACATGACATC.13	0.136577150652101
APP	TAGACCACATGCTGGC.37	0.0971767695446033
APP	TAGACCACATGGTAGG.7	0.0850020117968597
APP	TAGACCACATGTCGAT.16	0.0843053549579054
APP	TAGACCACATGTTCCC.44	0.113035779333586
APP	TAGACCACATTGAGCT.6	0.0617304008628707
APP	TAGACCAGTAAAGTCA.6	0.0283833262947155
APP	TAGACCAGTACCTACA.45	0.189758313978018
APP	TAGACCAGTACTTCTT.33	0.0587952343048528
APP	TAGACCAGTAGAGCTG.11	0.198785666196272
APP	TAGACCAGTAGCAAAT.16	0.0672228262701538
APP	TAGACCAGTAGCGCAA.21	0.0745123583333225
APP	TAGACCAGTATCTGCA.45	0.0432940241105371
APP	TAGACCAGTATGCTTG.26	0.163823245129606
APP	TAGACCAGTATTACCG.47	0.0277461715668323
APP	TAGACCAGTCACAAGG.31	0.0853387123825087
APP	TAGACCAGTCACCTAA.46	0.0732408525800565
APP	TAGACCAGTCATACTG.25	0.0657817858582348
APP	TAGACCAGTCATCCCT.24	0.0916196520793164
APP	TAGACCAGTCCCGACA.40	0.141765489716818
APP	TAGACCAGTCCGAATT.5	0.0764600478742068
APP	TAGACCAGTCGCCATG.38	0.0332199878475876
APP	TAGACCAGTCGGCATC.7	0.0647277906209638
APP	TAGACCAGTCGGGTCT.9	0.0972354783480114
APP	TAGACCAGTCTAGAGG.13	0.0744230242517006
APP	TAGACCAGTCTAGTCA.8	0.0435936235608096
APP	TAGACCAGTCTCCATC.43	0.0983861817076104
APP	TAGACCAGTCTCTTAT.15	0.154315311334358
APP	TAGACCAGTCTGGAGA.26	0.0613404599680507
APP	TAGACCAGTCTTGCGG.8	0.0335762489416993
APP	TAGACCAGTGACAAAT.34	0.115691465500277
APP	TAGACCAGTGCAGTAG.48	0.175762058426244
APP	TAGACCAGTGCGATAG.18	0.171657017373946
APP	TAGACCAGTGTAATGA.8	0.0882543857733253
APP	TAGACCAGTGTCCTCT.17	0.0909588984231959
APP	TAGACCAGTGTCCTCT.43	0.0969564770784928
APP	TAGACCAGTTAAAGTG.11	0.124826413873961
APP	TAGACCAGTTAAGAAC.12	0.115281227799642
APP	TAGACCAGTTACTGAC.45	0.0773504598164436
APP	TAGACCAGTTATCACG.10	0.0785779974053185
APP	TAGACCAGTTATGTGC.36	0.208651694931177
APP	TAGACCAGTTCCACAA.32	0.0972651131050952
APP	TAGACCAGTTCCCTTG.26	0.0984449694291989
APP	TAGACCAGTTCCGTCT.28	0.104166092583
APP	TAGACCAGTTCGTTGA.7	0.145354271218821
APP	TAGACCAGTTCTCATT.33	0.140582268447361
APP	TAGACCAGTTCTCATT.41	0.0656569622551615
APP	TAGACCAGTTGAACTC.3	0.0819434409640962
APP	TAGACCATCAAACCAC.11	0.115516633897641
APP	TAGACCATCAAACCAC.12	0.165630788304043
APP	TAGACCATCAAACGGG.38	0.0711414562720165
APP	TAGACCATCAACCAAC.11	0.0577910937136039
APP	TAGACCATCAACGGGA.8	0.0461115054495167
APP	TAGACCATCACCTCGT.34	0.215977281117375
APP	TAGACCATCACTATTC.10	0.060272330094449
APP	TAGACCATCAGTCCCT.6	0.101276842306106
APP	TAGACCATCAGTTGAC.39	0.17055402173537
APP	TAGACCATCATGCTCC.5	0.0974256947229151
APP	TAGACCATCATGGTCA.21	0.181528309572059
APP	TAGACCATCCAAGCCG.46	0.151435685236265
APP	TAGACCATCCACGAAT.21	0.102467053329747
APP	TAGACCATCCACGACG.31	0.069745609540405
APP	TAGACCATCCACGTGG.8	0.0304187369183637
APP	TAGACCATCCCTTGCA.27	0.00366529883672229
APP	TAGACCATCCGAATGT.5	0.125924080595723
APP	TAGACCATCGGCGGTT.20	0.105197169579696
APP	TAGACCATCGTACCGG.31	0.0690123766580655
APP	TAGACCATCGTCTGAA.6	0.201102509289285
APP	TAGACCATCGTGGACC.33	0.13929373636347
APP	TAGACCATCTAACTCT.34	0.0887305144092352
APP	TAGACCATCTAACTTC.47	0.132826307199139
APP	TAGACCATCTAGCACA.47	0.0193171470368725
APP	TAGACCATCTCACATT.28	0.0304222713630224
APP	TAGACCATCTCCAGGG.14	0.181618364524525
APP	TAGACCATCTCTGAGA.25	0.188544717058903
APP	TAGACCATCTGGGCCA.26	0.157621799116896
APP	TAGACCATCTGTCAAG.9	0.107712094691578
APP	TAGACCATCTTGTCAT.13	0.0551218302625784
APP	TAGACCATCTTGTCAT.3	0.100986377993195
APP	TAGAGCTAGAAAGTGG.19	0.10238392546853
APP	TAGAGCTAGAACAACT.42	0.0853259298492048
APP	TAGAGCTAGAAGGGTA.45	0.0815297119970637
APP	TAGAGCTAGAATAGGG.21	0.100729643281284
APP	TAGAGCTAGAATGTTG.27	0.00930135190318992
APP	TAGAGCTAGACCACGA.11	0.166813931992692
APP	TAGAGCTAGACCCACC.9	0.0921458610700938
APP	TAGAGCTAGACGCAAC.8	0.0699264754948672
APP	TAGAGCTAGACTTGAA.11	0.0368886510045741
APP	TAGAGCTAGAGGTTAT.21	0.179556849544497
APP	TAGAGCTAGAGTCGGT.8	0.0421431628892606
APP	TAGAGCTAGATGCGAC.4	0.0667258166331521
APP	TAGAGCTAGCCATCGC.39	0.182777989120495
APP	TAGAGCTAGCCGGTAA.27	0.0456601226469502
APP	TAGAGCTAGCTCCTTC.5	0.17711880056504
APP	TAGAGCTAGCTGAACG.7	0.0700532418777584
APP	TAGAGCTAGCTTATCG.42	0.121616933322002
APP	TAGAGCTAGGACTGGT.10	0.0982926799042616
APP	TAGAGCTAGGAGTACC.26	0.205121794266233
APP	TAGAGCTAGGAGTTGC.36	0.113454082718818
APP	TAGAGCTAGGAGTTTA.41	0.139186384101777
APP	TAGAGCTAGGCAATTA.43	0.118783076240106
APP	TAGAGCTAGGCTATCT.5	0.100235458947282
APP	TAGAGCTAGGCTCAGA.5	0.102752141227711
APP	TAGAGCTAGGGTGTTG.40	0.0672899885576044
APP	TAGAGCTAGGGTTTCT.13	0.15112917686929
APP	TAGAGCTAGGTCATCT.38	0.102040021611174
APP	TAGAGCTAGGTGCTAG.3	0.193103825212347
APP	TAGAGCTAGTCGTTTG.13	0.0970079096514382
APP	TAGAGCTAGTTACGGG.32	0.0586004136453084
APP	TAGAGCTAGTTTGCGT.15	0.0419099104656198
APP	TAGAGCTCAACAACCT.16	0.107980414194799
APP	TAGAGCTCAACACCCG.19	0.196482147431198
APP	TAGAGCTCAAGAAAGG.45	0.155561485569706
APP	TAGAGCTCAAGAGTCG.33	0.114707562864169
APP	TAGAGCTCAAGCCATT.32	0.0324926305643203
APP	TAGAGCTCAAGCCATT.36	0.078184507892729
APP	TAGAGCTCAAGCTGGA.8	0.136408955711886
APP	TAGAGCTCAAGGCTCC.30	0.0849830725564971
APP	TAGAGCTCAATAACGA.46	0.192335792471567
APP	TAGAGCTCAATCCAAC.42	0.0766281377630094
APP	TAGAGCTCAATCCGAT.26	0.183183531484246
APP	TAGAGCTCAATCCGAT.8	0.0341783832204783
APP	TAGAGCTCAATCTACG.35	0.0482385573559441
APP	TAGAGCTCACAGATTC.21	0.129768251033966
APP	TAGAGCTCACATCTTT.20	0.138340941930437
APP	TAGAGCTCACCAACCG.41	0.0386915899543965
APP	TAGAGCTCACCCAGTG.25	0.16602637384284
APP	TAGAGCTCACCTGGTG.17	0.161880281428239
APP	TAGAGCTCACGGCGTT.45	0.164683923586381
APP	TAGAGCTCAGACGTAG.9	0.0624680678783989
APP	TAGAGCTCAGATGGCA.17	0.203968525071787
APP	TAGAGCTCAGGCAGTA.6	0.202512872878742
APP	TAGAGCTCAGTCGTGC.10	0.105265646456246
APP	TAGAGCTCATACTACG.47	0.0911750701925484
APP	TAGAGCTCATAGACTC.10	0.0859719100262737
APP	TAGAGCTCATAGTAAG.6	0.15636767855176
APP	TAGAGCTCATATGCTG.10	0.0434722431709815
APP	TAGAGCTCATCAGTAC.32	0.130004928643075
APP	TAGAGCTCATCAGTCA.10	0.0180842415406914
APP	TAGAGCTCATCCTAGA.39	0.145342561956568
APP	TAGAGCTCATCGGGTC.15	0.18026577866658
APP	TAGAGCTCATGAAGTA.17	0.111012773446419
APP	TAGAGCTCATGTAGTC.5	0.061667644937188
APP	TAGAGCTCATGTTGAC.17	0.137022143013382
APP	TAGAGCTCATTAGGCT.4	0.0535497342013969
APP	TAGAGCTGTAAACCTC.1	0.0736545585641579
APP	TAGAGCTGTAACGTTC.19	0.0580142337967118
APP	TAGAGCTGTAAGAGGA.15	0.047225790185621
APP	TAGAGCTGTAAGTAGT.14	0.0488140342249608
APP	TAGAGCTGTAAGTGTA.15	0.0923051405779916
APP	TAGAGCTGTACCAGTT.31	0.180143259234683
APP	TAGAGCTGTACCGTTA.7	0.0834449238936941
APP	TAGAGCTGTACCTACA.43	0.119640691642417
APP	TAGAGCTGTAGAGTGC.28	0.0107948724970584
APP	TAGAGCTGTATATGGA.41	0.0798121936950338
APP	TAGAGCTGTCAATACC.31	0.161845650141913
APP	TAGAGCTGTCAATACC.5	0.159488842673454
APP	TAGAGCTGTCAATGTC.17	0.175335134967099
APP	TAGAGCTGTCAGAATA.39	0.111587292725744
APP	TAGAGCTGTCCAGTGC.43	0.0982217252421833
APP	TAGAGCTGTCCAGTTA.28	0.106821697529085
APP	TAGAGCTGTCCCGACA.8	0.0787396221858216
APP	TAGAGCTGTCCGCTGA.45	0.05322901935142
APP	TAGAGCTGTCCGTCAG.13	0.157594732785583
APP	TAGAGCTGTCTAGAGG.13	0.107588878259776
APP	TAGAGCTGTCTCTCGT.46	0.0111683255818207
APP	TAGAGCTGTCTCTTAT.14	0.173028076387936
APP	TAGAGCTGTGAAAGAG.31	0.0809371232280682
APP	TAGAGCTGTGAAAGAG.32	0.161748152953805
APP	TAGAGCTGTGTAAGTA.8	0.0338780536276317
APP	TAGAGCTGTGTTCGAT.13	0.16590815611562
APP	TAGAGCTGTGTTCTTT.26	0.229250180939744
APP	TAGAGCTGTGTTCTTT.45	0.0339248156233225
APP	TAGAGCTGTGTTTGGT.17	0.21648760994276
APP	TAGAGCTGTTAAAGTG.45	0.0583379652953227
APP	TAGAGCTGTTAAGAAC.26	0.192981857252107
APP	TAGAGCTGTTACAGAA.10	0.156699417120763
APP	TAGAGCTGTTATTCTC.34	0.186572808251185
APP	TAGAGCTGTTCGCGAC.1	0.124335660759243
APP	TAGAGCTGTTGTCGCG.18	0.0177707517956036
APP	TAGAGCTGTTGTCTTT.26	0.199830921744933
APP	TAGAGCTGTTTACTCT.15	0.16106761847368
APP	TAGAGCTGTTTGGCGC.28	0.0886094607130872
APP	TAGAGCTTCAACTCTT.4	0.0546278301117127
APP	TAGAGCTTCAATAAGG.40	0.164797009801987
APP	TAGAGCTTCACCCTCA.16	0.0467651368398947
APP	TAGAGCTTCACCGTAA.45	0.0526945959422847
APP	TAGAGCTTCACGATGT.45	0.0932152552068146
APP	TAGAGCTTCACTGGGC.15	0.119000864760892
APP	TAGAGCTTCAGAGACG.15	0.0564176921834587
APP	TAGAGCTTCAGCATGT.28	0.156688912018581
APP	TAGAGCTTCAGCCTAA.21	0.149641965096407
APP	TAGAGCTTCAGGCGAA.22	0.0849010149286187
APP	TAGAGCTTCATGTCCC.33	0.145377230664053
APP	TAGAGCTTCATTTGGG.32	0.12853504328109
APP	TAGAGCTTCCAAATGC.20	0.160282266439935
APP	TAGAGCTTCCAACCAA.25	0.117630137850938
APP	TAGAGCTTCCAACCAA.5	0.210506050222648
APP	TAGAGCTTCCACGTTC.7	0.0995817279326729
APP	TAGAGCTTCCCTCAGT.41	0.0360271415624993
APP	TAGAGCTTCCTACAGA.15	0.0592837926542416
APP	TAGAGCTTCCTACAGA.25	0.0971951299761713
APP	TAGAGCTTCCTCAATT.18	0.0497088768406684
APP	TAGAGCTTCCTCCTAG.26	0.173376039350842
APP	TAGAGCTTCCTGCTTG.13	0.14167203238776
APP	TAGAGCTTCGATCCCT.32	0.0973590151043027
APP	TAGAGCTTCGCCATAA.4	0.0352575495471683
APP	TAGAGCTTCGCCCTTA.42	0.0791046176818782
APP	TAGAGCTTCGCCTGTT.30	0.0806905877107056
APP	TAGAGCTTCGCGGATC.24	0.0782705556739529
APP	TAGAGCTTCGCTGATA.7	0.0949889376934152
APP	TAGAGCTTCGGATGGA.9	0.120438041914895
APP	TAGAGCTTCGGATGTT.28	0.188710013782384
APP	TAGAGCTTCGTACGGC.10	0.0980291073065018
APP	TAGAGCTTCGTCCAGG.10	0.157476072212376
APP	TAGAGCTTCGTCCAGG.26	0.200594079909934
APP	TAGAGCTTCGTGGGAA.27	0.0748021136532771
APP	TAGAGCTTCGTTTAGG.25	0.0910146202295437
APP	TAGAGCTTCTACGAGT.1	0.0771520187190617
APP	TAGAGCTTCTCACATT.28	0.0945652732261806
APP	TAGAGCTTCTCATTCA.11	0.0487117085285718
APP	TAGAGCTTCTCATTCA.29	0.0753896789356077
APP	TAGAGCTTCTCGCTTG.42	0.0443746433738852
APP	TAGAGCTTCTCGTTTA.41	0.00982570446831232
APP	TAGAGCTTCTTAGAGC.28	0.0830517383146798
APP	TAGAGCTTCTTAGAGC.29	0.031691260599473
APP	TAGAGCTTCTTGACGA.43	0.0727213538393698
APP	TAGAGCTTCTTTACAC.17	0.106886973091605
APP	TAGAGCTTCTTTAGTC.15	0.165137790205335
APP	TAGCCGGAGACTAAGT.46	0.109639721587882
APP	TAGCCGGAGACTCGGA.15	0.186224351822602
APP	TAGCCGGAGAGTACCG.10	0.0886319049459416
APP	TAGCCGGAGATCTGAA.18	0.0734691807938361
APP	TAGCCGGAGCAACGGT.43	0.155061056608247
APP	TAGCCGGAGCCGTCGT.15	0.0862581241963198
APP	TAGCCGGAGCGTCAAG.36	0.0465421863063966
APP	TAGCCGGAGCGTCAAG.5	0.10891552195244
APP	TAGCCGGAGCGTGAGT.32	0.162232329835661
APP	TAGCCGGAGCGTTCCG.15	0.170180366608747
APP	TAGCCGGAGCGTTGCC.43	0.0571347584182149
APP	TAGCCGGAGCTAACTC.10	0.101126876892522
APP	TAGCCGGAGCTCCTTC.7	0.0829465117130894
APP	TAGCCGGAGCTGTTCA.24	0.0715062773961108
APP	TAGCCGGAGGAACTGC.25	0.135655654607035
APP	TAGCCGGAGGAATTAC.27	0.073745650546698
APP	TAGCCGGAGGCTATCT.43	0.112767289941985
APP	TAGCCGGAGGCTCTTA.17	0.18526145776832
APP	TAGCCGGAGGGAAACA.23	0.0237951556991902
APP	TAGCCGGAGGTAGCCA.28	0.0567183255079726
APP	TAGCCGGAGGTAGCTG.34	0.153551768843499
APP	TAGCCGGAGGTGCTTT.3	0.143427524224535
APP	TAGCCGGAGGTTACCT.16	0.0863323364931148
APP	TAGCCGGAGTCAAGCG.10	0.107136925519626
APP	TAGCCGGAGTGAATTG.42	0.0179030752915423
APP	TAGCCGGAGTGACATA.20	0.0619774086317193
APP	TAGCCGGAGTGTACGG.23	0.079639017872978
APP	TAGCCGGAGTTACCCA.44	0.00123817866915488
APP	TAGCCGGCAAATACAG.27	0.0598715637288478
APP	TAGCCGGCAACACGCC.10	0.153812968196917
APP	TAGCCGGCAACGATGG.29	0.0247967561099358
APP	TAGCCGGCAAGCCGCT.16	0.0356382094305445
APP	TAGCCGGCAAGTAGTA.41	0.109003327532264
APP	TAGCCGGCAATACGCT.10	0.0471955693301425
APP	TAGCCGGCAATCCAAC.18	0.0846536586213915
APP	TAGCCGGCACACGCTG.25	0.112119527891991
APP	TAGCCGGCACCCATTC.13	0.130199001949222
APP	TAGCCGGCACCCATTC.8	0.0456700757281396
APP	TAGCCGGCACCGTTGG.22	0.0877447505952205
APP	TAGCCGGCACGGATAG.5	0.182054455290199
APP	TAGCCGGCACGGCTAC.15	0.079471994904452
APP	TAGCCGGCACTAGTAC.15	0.152089982655525
APP	TAGCCGGCACTTACGA.18	0.0790220991511887
APP	TAGCCGGCAGACAAAT.5	0.137390660775054
APP	TAGCCGGCAGACGCTC.26	0.121876375073043
APP	TAGCCGGCAGCGAACA.17	0.125524532211784
APP	TAGCCGGCAGCTGCAC.4	0.073281100983877
APP	TAGCCGGCAGCTGTGC.3	0.214796317936361
APP	TAGCCGGCAGGATTGG.4	0.0651868079748965
APP	TAGCCGGCAGGGTACA.14	0.118535577529656
APP	TAGCCGGCAGGGTACA.24	0.109149745854666
APP	TAGCCGGCAGTCACTA.9	0.173953016497762
APP	TAGCCGGCAGTCAGAG.22	0.0759301279758802
APP	TAGCCGGCAGTCGATT.28	0.0966790295738065
APP	TAGCCGGCAGTTAACC.14	0.110041642905344
APP	TAGCCGGCATACCATG.10	0.0145395357994857
APP	TAGCCGGCATACTACG.26	0.0957361293694703
APP	TAGCCGGCATAGAAAC.27	0.0254937599383993
APP	TAGCCGGCATCCAACA.27	0.128348078820636
APP	TAGCCGGCATCCCATC.22	0.183204620762353
APP	TAGCCGGCATGGATGG.21	0.186238712370596
APP	TAGCCGGCATGGATGG.42	0.0556218137880933
APP	TAGCCGGCATGGTAGG.14	0.139500393481285
APP	TAGCCGGCATTTCAGG.11	0.165250596615806
APP	TAGCCGGGTAAGTGGC.15	0.097965712655423
APP	TAGCCGGGTAAGTGGC.29	0.0929070177062385
APP	TAGCCGGGTAATAGCA.15	0.0231460379886812
APP	TAGCCGGGTACAGTTC.14	0.114344937563146
APP	TAGCCGGGTACCATCA.25	0.130529348683922
APP	TAGCCGGGTATTCTCT.5	0.0784169723829109
APP	TAGCCGGGTCATTAGC.16	0.0915944369044155
APP	TAGCCGGGTCCGTCAG.7	0.076448191788586
APP	TAGCCGGGTCCGTTAA.32	0.101642022837041
APP	TAGCCGGGTCGACTAT.5	0.0704240431459766
APP	TAGCCGGGTCGCATAT.10	0.0409827518087695
APP	TAGCCGGGTCGCCATG.44	0.0953673905314645
APP	TAGCCGGGTCGCGAAA.27	0.148131962015214
APP	TAGCCGGGTCGGCTCA.15	0.099081538046903
APP	TAGCCGGGTCGGCTCA.23	0.166851479745674
APP	TAGCCGGGTCTAAACC.26	0.180520019966934
APP	TAGCCGGGTCTCACCT.22	0.167388754966851
APP	TAGCCGGGTCTTCGTC.45	0.037268765445333
APP	TAGCCGGGTGATGATA.41	0.0692593026706163
APP	TAGCCGGGTGATGTCT.5	0.153835132578024
APP	TAGCCGGGTGCACCAC.10	0.0614911865577597
APP	TAGCCGGGTGCACTTA.14	0.184005861433434
APP	TAGCCGGGTGCTTCTC.22	0.0998681290257082
APP	TAGCCGGGTGGCTCCA.46	0.21015522783091
APP	TAGCCGGGTGGTAACG.45	0.105212733310964
APP	TAGCCGGGTGGTTTCA.27	0.0729606295026315
APP	TAGCCGGGTGTAAGTA.8	0.0104133987551904
APP	TAGCCGGGTGTTCTTT.16	0.198487214172474
APP	TAGCCGGGTTACGTCA.5	0.119727021737162
APP	TAGCCGGGTTCACGGC.29	0.171502705064995
APP	TAGCCGGGTTCCAACA.5	0.141883503694771
APP	TAGCCGGGTTCCACAA.45	0.181047773072578
APP	TAGCCGGGTTCCACGG.18	0.0447896206169389
APP	TAGCCGGGTTCGAATC.24	0.0856829961139738
APP	TAGCCGGGTTGATTGC.28	0.115791986281693
APP	TAGCCGGGTTGATTGC.29	0.0195695770125894
APP	TAGCCGGGTTGCGCAC.45	0.11642954027775
APP	TAGCCGGGTTGTTTGG.4	0.115498436591224
APP	TAGCCGGGTTTAAGCC.18	0.042186410191789
APP	TAGCCGGTCAAACGGG.19	0.187600835804005
APP	TAGCCGGTCAACACCA.14	0.18366114440596
APP	TAGCCGGTCACAATGC.26	0.117464682785794
APP	TAGCCGGTCACAATGC.47	0.089041234459728
APP	TAGCCGGTCAGCGACC.45	0.193644309600131
APP	TAGCCGGTCAGTCAGT.18	0.0957635458507866
APP	TAGCCGGTCATGCAAC.28	0.0917174577480182
APP	TAGCCGGTCATTTGGG.18	0.0928970784802914
APP	TAGCCGGTCCAAAGTC.7	0.0897347800200805
APP	TAGCCGGTCCAAGCCG.32	0.0381995872063499
APP	TAGCCGGTCCCAAGAT.38	0.109479561026092
APP	TAGCCGGTCCCTAACC.11	0.0729918749748322
APP	TAGCCGGTCCGGCACA.32	0.122269249206511
APP	TAGCCGGTCCTAGGGC.10	0.0590171366220602
APP	TAGCCGGTCCTTGGTC.26	0.176782060232654
APP	TAGCCGGTCCTTGGTC.33	0.198575579749331
APP	TAGCCGGTCGACCAGC.15	0.170372007980404
APP	TAGCCGGTCGATAGAA.25	0.0784794353626239
APP	TAGCCGGTCGATCCCT.43	0.185768132437715
APP	TAGCCGGTCGCATGAT.42	0.140444563348865
APP	TAGCCGGTCGCCTGTT.6	0.0156242484031282
APP	TAGCCGGTCGCTAGCG.36	0.121561499473501
APP	TAGCCGGTCGCTTGTC.37	0.180084655381506
APP	TAGCCGGTCGGATGGA.15	0.151374969114841
APP	TAGCCGGTCGGATGGA.43	0.123430017614737
APP	TAGCCGGTCGTCTGCT.18	0.0640311104043576
APP	TAGCCGGTCGTTACGA.9	0.0686267123910511
APP	TAGCCGGTCTATGTGG.4	0.0900499983181362
APP	TAGCCGGTCTCGTATT.9	0.192166601261306
APP	TAGCCGGTCTGACCTC.9	0.152749070165555
APP	TAGCCGGTCTGATACG.14	0.149898825749005
APP	TAGCCGGTCTGCCAGG.47	0.0790519778820453
APP	TAGCCGGTCTGTTGAG.41	0.0959833129418257
APP	TAGCCGGTCTTGTATC.43	0.0638095727108521
APP	TAGGCATAGAACTCGG.41	0.131690027154036
APP	TAGGCATAGAAGGACA.24	0.0900604607813875
APP	TAGGCATAGACGCTTT.39	0.139533419026293
APP	TAGGCATAGACTTGAA.37	0.0502533768594731
APP	TAGGCATAGAGGGATA.11	0.0554543982143514
APP	TAGGCATAGAGGTACC.47	0.190702177715139
APP	TAGGCATAGAGTACAT.25	0.0858648246057783
APP	TAGGCATAGAGTACCG.10	0.0598680527727993
APP	TAGGCATAGATCCCAT.19	0.180183893588492
APP	TAGGCATAGATGAGAG.16	0.144818874894554
APP	TAGGCATAGCACCGCT.42	0.0644447861916433
APP	TAGGCATAGCCTATGT.15	0.170859112232392
APP	TAGGCATAGCGTCTAT.19	0.0979896081516927
APP	TAGGCATAGCTAAACA.40	0.0649081587907858
APP	TAGGCATAGCTCCCAG.27	0.166435076795096
APP	TAGGCATAGCTGCGAA.38	0.103887520335775
APP	TAGGCATAGCTGTTCA.8	0.105685969961996
APP	TAGGCATAGGACACCA.12	0.00858857499770238
APP	TAGGCATAGGACAGCT.3	0.0702272761891436
APP	TAGGCATAGGAGTCTG.26	0.209736986244025
APP	TAGGCATAGGTGCAAC.29	0.0878871672794048
APP	TAGGCATAGTAGCGGT.30	0.205277893486709
APP	TAGGCATAGTCACGCC.14	0.0524987102253363
APP	TAGGCATAGTCATCCA.8	0.083716965669737
APP	TAGGCATAGTGACATA.13	0.0901584585323008
APP	TAGGCATAGTGGAGAA.8	0.117241815252783
APP	TAGGCATAGTGTCCCG.29	0.0511310187393974
APP	TAGGCATAGTGTTTGC.8	0.0674438954615653
APP	TAGGCATAGTTAGCGG.13	0.101485027891613
APP	TAGGCATAGTTGAGAT.21	0.137774529157468
APP	TAGGCATCAAGCCGCT.26	0.138023993255047
APP	TAGGCATCAAGCCTAT.47	0.101463442715612
APP	TAGGCATCAAGCGTAG.25	0.0926071966387099
APP	TAGGCATCAATGCCAT.7	0.113455474609509
APP	TAGGCATCAATGGAAT.5	0.193727750664038
APP	TAGGCATCACAACGCC.24	0.0638977761991555
APP	TAGGCATCACAACGTT.29	0.0679565736063523
APP	TAGGCATCACAACTGT.42	0.106511784239046
APP	TAGGCATCACACCGAC.5	0.0839100658340612
APP	TAGGCATCACACCGCA.45	0.0363331146850214
APP	TAGGCATCACATTAGC.14	0.168516660445675
APP	TAGGCATCACCACCAG.24	0.0363451460823399
APP	TAGGCATCACCCATGG.10	0.108397734879418
APP	TAGGCATCACCGAAAG.4	0.0528723705465382
APP	TAGGCATCACCGAATT.9	0.0491884360344557
APP	TAGGCATCACGAAAGC.14	0.197302439688428
APP	TAGGCATCACGCCAGT.38	0.0836743095924248
APP	TAGGCATCACGGCTAC.4	0.0539474037496461
APP	TAGGCATCACGGCTAC.8	0.115937185747498
APP	TAGGCATCACGGTAGA.5	0.0817544663113949
APP	TAGGCATCACTTACGA.26	0.198911971948746
APP	TAGGCATCAGAAGCAC.16	0.0901515785790252
APP	TAGGCATCAGCGTTCG.10	0.020459867996351
APP	TAGGCATCAGCTTAAC.8	0.0417052117583125
APP	TAGGCATCAGCTTAAC.9	0.0424040441575926
APP	TAGGCATCAGTCTTCC.14	0.05296734536023
APP	TAGGCATCATACAGCT.26	0.201190150817638
APP	TAGGCATCATACGCCG.8	0.0799847997168399
APP	TAGGCATCATACTCTT.41	0.122612329170806
APP	TAGGCATCATCAGTCA.43	0.151956938563671
APP	TAGGCATCATCGGAAG.44	0.13293364852143
APP	TAGGCATCATGAACCT.46	0.11976041485832
APP	TAGGCATCATGACATC.17	0.122640395262351
APP	TAGGCATCATGCCCGA.47	0.0607189917354845
APP	TAGGCATCATGCCTTC.34	0.0712642934922769
APP	TAGGCATCATGGTAGG.40	0.0934904083451329
APP	TAGGCATCATGGTAGG.9	0.0643503933824832
APP	TAGGCATCATTATCTC.40	0.161939619629266
APP	TAGGCATCATTATCTC.8	0.06698966949034
APP	TAGGCATCATTCCTGC.41	0.148429906893398
APP	TAGGCATCATTGGTAC.22	0.0807008714202766
APP	TAGGCATGTAAAGTCA.28	0.0277644912293908
APP	TAGGCATGTAAATACG.48	0.0434232860570774
APP	TAGGCATGTAAGTAGT.4	0.166798419570114
APP	TAGGCATGTAAGTAGT.45	0.114634325640509
APP	TAGGCATGTAATCGTC.27	0.00104468234304012
APP	TAGGCATGTACCGAGA.29	0.10891192636609
APP	TAGGCATGTAGAGTGC.15	0.171649194589918
APP	TAGGCATGTAGCAAAT.32	0.125697261764799
APP	TAGGCATGTAGCCTCG.15	0.191526748000456
APP	TAGGCATGTATAAACG.5	0.138155540727894
APP	TAGGCATGTATAGTAG.8	0.108462764626893
APP	TAGGCATGTATTCTCT.15	0.201735466745959
APP	TAGGCATGTCAAGCGA.38	0.0961622265515416
APP	TAGGCATGTCAGAGGT.19	0.19656555572783
APP	TAGGCATGTCATGCCG.16	0.203306325525773
APP	TAGGCATGTCCGACGT.18	0.0736576993222116
APP	TAGGCATGTCGAACAG.13	0.127307274384293
APP	TAGGCATGTCTAGCGC.32	0.099018486784189
APP	TAGGCATGTCTGATCA.23	0.182867937086485
APP	TAGGCATGTGACGGTA.13	0.147397862485832
APP	TAGGCATGTGATGTGG.21	0.210425190844035
APP	TAGGCATGTGATGTGG.22	0.119237273896943
APP	TAGGCATGTGCAACGA.19	0.0977447000914253
APP	TAGGCATGTGCAACGA.5	0.176757220895524
APP	TAGGCATGTGGGTCAA.15	0.201724475155061
APP	TAGGCATGTGTAAGTA.4	0.153160548588858
APP	TAGGCATGTGTATGGG.7	0.209453456176561
APP	TAGGCATGTGTTAAGA.5	0.0268646231497769
APP	TAGGCATGTGTTGAGG.6	0.121284924409338
APP	TAGGCATGTTAAAGAC.26	0.083332883867115
APP	TAGGCATGTTAAGGGC.42	0.0480382566147455
APP	TAGGCATGTTACTGAC.43	0.190330911008459
APP	TAGGCATGTTCACCTC.40	0.0446295542303687
APP	TAGGCATGTTCCGGCA.15	0.187958136215457
APP	TAGGCATGTTCGCGAC.16	0.0975846414603438
APP	TAGGCATGTTGTGGAG.29	0.0899564822902903
APP	TAGGCATGTTTGGGCC.45	0.133160858007614
APP	TAGGCATGTTTGTTTC.16	0.198273609190437
APP	TAGGCATTCAACGCTA.4	0.117156474740113
APP	TAGGCATTCAAGGCTT.4	0.0389216942930943
APP	TAGGCATTCACGATGT.38	0.0724043725276715
APP	TAGGCATTCACTCTTA.10	0.0878485655994155
APP	TAGGCATTCACTGGGC.44	0.0793882599973586
APP	TAGGCATTCAGCACAT.39	0.115056847665983
APP	TAGGCATTCAGCTCGG.22	0.0547106567751143
APP	TAGGCATTCAGCTCTC.5	0.136569755062737
APP	TAGGCATTCAGCTGGC.15	0.0773594088495884
APP	TAGGCATTCAGCTGGC.46	0.156639234775867
APP	TAGGCATTCAGGATCT.18	0.138947478069895
APP	TAGGCATTCATAAAGG.10	0.0931862434663344
APP	TAGGCATTCATAGCAC.8	0.068586080955356
APP	TAGGCATTCATCGGAT.11	0.174146692102113
APP	TAGGCATTCATGTCTT.40	0.0425441358520402
APP	TAGGCATTCCAAACAC.16	0.141721358471841
APP	TAGGCATTCCAAGCCG.45	0.192657411466826
APP	TAGGCATTCCAAGTAC.42	0.115972469422559
APP	TAGGCATTCCAATGGT.32	0.10130256965931
APP	TAGGCATTCCAATGGT.4	0.120809559220106
APP	TAGGCATTCCGAAGAG.10	0.0718932942982065
APP	TAGGCATTCCGCATAA.43	0.146421243170153
APP	TAGGCATTCCGCGTTT.22	0.102898996665317
APP	TAGGCATTCCGTACAA.34	0.1137342916536
APP	TAGGCATTCCGTAGGC.7	0.0955721141156118
APP	TAGGCATTCCTCCTAG.20	0.163579036308875
APP	TAGGCATTCCTTAATC.16	0.174592290111832
APP	TAGGCATTCGAACGGA.5	0.169845812704807
APP	TAGGCATTCGCAGGCT.8	0.0263557356443016
APP	TAGGCATTCGCGCCAA.38	0.11065766322281
APP	TAGGCATTCGCGTTTC.21	0.0705687587542343
APP	TAGGCATTCGCTAGCG.8	0.141668464670147
APP	TAGGCATTCGGACAAG.7	0.101832706290224
APP	TAGGCATTCGGCTTGG.42	0.161404229234904
APP	TAGGCATTCGTGGTCG.26	0.14431455833801
APP	TAGGCATTCGTGTAGT.21	0.0382279777768417
APP	TAGGCATTCGTTGACA.40	0.0796895245721316
APP	TAGGCATTCGTTGCCT.26	0.146030225179857
APP	TAGGCATTCGTTGCCT.8	0.018382450347417
APP	TAGGCATTCGTTTAGG.40	0.142941791713383
APP	TAGGCATTCTACCTGC.15	0.162020261599537
APP	TAGGCATTCTACCTGC.42	0.117689283812069
APP	TAGGCATTCTACTCAT.31	0.163134376487506
APP	TAGGCATTCTAGAGTC.27	0.0429412623125245
APP	TAGGCATTCTCAAGTG.7	0.0925717866884952
APP	TAGGCATTCTCCCTGA.37	0.121071654968546
APP	TAGGCATTCTGGTATG.21	0.0973665250930935
APP	TAGGCATTCTGGTTCC.13	0.187649356541442
APP	TAGGCATTCTGTGCAA.45	0.177890257725267
APP	TAGGCATTCTTAACCT.38	0.0498743621610629
APP	TAGGCATTCTTACCGC.25	0.0418392636420322
APP	TAGGCATTCTTAGAGC.36	0.204038008890166
APP	TAGGCATTCTTCATGT.16	0.149830767478306
APP	TAGGCATTCTTGAGGT.18	0.0502529031364247
APP	TAGGCATTCTTGTATC.32	0.0777969230166491
APP	TAGGCATTCTTTAGGG.48	0.193176482488525
APP	TAGTGGTAGAAACGAG.10	0.0963150683664935
APP	TAGTGGTAGAACTGTA.42	0.0640926385440253
APP	TAGTGGTAGAATGTTG.48	0.0942224006648757
APP	TAGTGGTAGACAAAGG.4	0.0618775555503817
APP	TAGTGGTAGAGCTATA.22	0.118907832704281
APP	TAGTGGTAGAGTACAT.14	0.120593125953747
APP	TAGTGGTAGAGTACAT.5	0.177467734753918
APP	TAGTGGTAGATATGCA.14	0.123965813782888
APP	TAGTGGTAGATGCGAC.7	0.110977061671292
APP	TAGTGGTAGCACCGCT.5	0.115389271703862
APP	TAGTGGTAGCCGGTAA.20	0.0811454003378458
APP	TAGTGGTAGCGATTCT.17	0.192774347227896
APP	TAGTGGTAGCTAAACA.21	0.104721791496559
APP	TAGTGGTAGCTATGCT.32	0.0753294994119642
APP	TAGTGGTAGCTGTTCA.3	0.20850817450355
APP	TAGTGGTAGGAGCGTT.45	0.13272835146563
APP	TAGTGGTAGGAGTTGC.10	0.0415674147525351
APP	TAGTGGTAGGAGTTGC.42	0.121977080785655
APP	TAGTGGTAGGATCGCA.23	0.16385577195615
APP	TAGTGGTAGGCAGGTT.3	0.0739691314083757
APP	TAGTGGTAGGCCGAAT.4	0.043766773880634
APP	TAGTGGTAGGCGACAT.28	0.0259720829490107
APP	TAGTGGTAGGCGATAC.13	0.0970689545210917
APP	TAGTGGTAGGCTCTTA.22	0.00879056143094203
APP	TAGTGGTAGGGTGTGT.21	0.191833605778811
APP	TAGTGGTAGGTACTCT.19	0.152006857708329
APP	TAGTGGTAGGTAGCTG.23	0.175204810771902
APP	TAGTGGTAGGTGACCA.37	0.175010428240057
APP	TAGTGGTAGGTGCTTT.3	0.0570411454100395
APP	TAGTGGTAGTAATCCC.4	0.156566197724715
APP	TAGTGGTAGTACATGA.10	0.0749882393392909
APP	TAGTGGTAGTAGCCGA.43	0.072346208828094
APP	TAGTGGTAGTCGTTTG.13	0.0371880508705935
APP	TAGTGGTAGTGAAGTT.33	0.0810665790995699
APP	TAGTGGTAGTGGAGAA.7	0.0573884807928664
APP	TAGTGGTAGTGGTAGC.29	0.0430721893699229
APP	TAGTGGTAGTTCGATC.41	0.104330275658867
APP	TAGTGGTCAAAGGAAG.10	0.0242352866653164
APP	TAGTGGTCAACTTGAC.8	0.0541115479682048
APP	TAGTGGTCAAGCCGTC.34	0.189808302506208
APP	TAGTGGTCAAGGGTCA.26	0.0844500863240683
APP	TAGTGGTCAAGTCATC.15	0.0519022149164812
APP	TAGTGGTCAATAACGA.22	0.123722915514009
APP	TAGTGGTCAATGAAAC.43	0.03586130597796
APP	TAGTGGTCAATTGCTG.40	0.0261060521443142
APP	TAGTGGTCACAAGACG.26	0.0653487954853063
APP	TAGTGGTCACAGCGTC.42	0.0394706340448465
APP	TAGTGGTCACATGTGT.26	0.17369608516492
APP	TAGTGGTCACCATCCT.7	0.128158464758599
APP	TAGTGGTCACGAAACG.26	0.0784678683526181
APP	TAGTGGTCACGAAACG.8	0.0333693087013671
APP	TAGTGGTCACGCCAGT.3	0.193366776806215
APP	TAGTGGTCACGGACAA.15	0.155805210526523
APP	TAGTGGTCACTGCCAG.18	0.154868690926378
APP	TAGTGGTCACTTAACG.46	0.15071566055849
APP	TAGTGGTCACTTAAGC.22	0.140925601417621
APP	TAGTGGTCAGACGCCT.41	0.0954834297444904
APP	TAGTGGTCAGCCACCA.35	0.0381282057569479
APP	TAGTGGTCAGCGTTCG.8	0.080996616738048
APP	TAGTGGTCAGCTCGCA.2	0.0243595602046298
APP	TAGTGGTCAGGAATGC.27	0.0666880811568262
APP	TAGTGGTCAGGTCTCG.40	0.0560700265632477
APP	TAGTGGTCAGTACACT.18	0.0446813162598119
APP	TAGTGGTCATAGACTC.41	0.0778339767102807
APP	TAGTGGTCATCCGCGA.47	0.0222788937016958
APP	TAGTGGTCATCGACGC.34	0.149514115768397
APP	TAGTGGTCATCGATGT.24	0.0670921726486995
APP	TAGTGGTCATGACGGA.6	0.047453018971737
APP	TAGTGGTCATGCTAGT.1	0.190512263385472
APP	TAGTGGTCATGCTAGT.33	0.150709831735185
APP	TAGTGGTCATGCTAGT.8	0.0634895959892674
APP	TAGTGGTCATGGTTGT.34	0.172776354123926
APP	TAGTGGTCATTGGCGC.33	0.0650595058214094
APP	TAGTGGTGTAAGAGAG.38	0.102678814182582
APP	TAGTGGTGTAAGTAGT.22	0.106720310504898
APP	TAGTGGTGTACGACCC.16	0.12266340444512
APP	TAGTGGTGTACTTAGC.23	0.195381221991738
APP	TAGTGGTGTAGAAGGA.15	0.16190539334093
APP	TAGTGGTGTAGAGCTG.26	0.0785239689939772
APP	TAGTGGTGTAGCGCAA.20	0.110237340221829
APP	TAGTGGTGTAGCGCTC.28	0.126088218506538
APP	TAGTGGTGTAGCTAAA.47	0.0756104627944296
APP	TAGTGGTGTAGGACAC.42	0.150637048129283
APP	TAGTGGTGTAGGCTGA.44	0.148146584169808
APP	TAGTGGTGTATAATGG.2	0.186273061313386
APP	TAGTGGTGTATTCTCT.42	0.0178136272006668
APP	TAGTGGTGTCAAACTC.46	0.091756894995342
APP	TAGTGGTGTCACACGC.10	0.163258715590928
APP	TAGTGGTGTCATATCG.22	0.114230453975324
APP	TAGTGGTGTCCAGTGC.10	0.11474079835898
APP	TAGTGGTGTCCTAGCG.40	0.142575993408173
APP	TAGTGGTGTCCTCTTG.17	0.190773517927255
APP	TAGTGGTGTCCTCTTG.47	0.0177392448321143
APP	TAGTGGTGTCGACTGC.24	0.0347619629592373
APP	TAGTGGTGTCGAGATG.8	0.0932330023758823
APP	TAGTGGTGTCGCGGTT.15	0.193672467871295
APP	TAGTGGTGTCGGCATC.15	0.0440275694818411
APP	TAGTGGTGTCGGGTCT.5	0.0205514827628122
APP	TAGTGGTGTCTACCTC.7	0.0728808219009807
APP	TAGTGGTGTCTCACCT.43	0.0273870085637711
APP	TAGTGGTGTCTCTTTA.24	0.03367520599204
APP	TAGTGGTGTCTGATCA.5	0.183798855596251
APP	TAGTGGTGTCTTCAAG.41	0.107614617682884
APP	TAGTGGTGTGACCAAG.13	0.0944331627651991
APP	TAGTGGTGTGCTGTAT.29	0.133289370382045
APP	TAGTGGTGTGGTCTCG.36	0.165592462295081
APP	TAGTGGTGTGTGTGCC.5	0.0856164805918525
APP	TAGTGGTGTTACGCGC.21	0.049726433880096
APP	TAGTGGTGTTACTGAC.38	0.125097051408375
APP	TAGTGGTGTTAGAACA.6	0.206840368246048
APP	TAGTGGTGTTCAGCGC.19	0.0563992122770287
APP	TAGTGGTGTTCAGGCC.46	0.131979008961025
APP	TAGTGGTGTTCGCTAA.42	0.146792653289594
APP	TAGTGGTGTTCTCATT.26	0.190289887402287
APP	TAGTGGTGTTCTGAAC.34	0.171531113728634
APP	TAGTGGTGTTGGGACA.18	0.0734879312353769
APP	TAGTGGTGTTGGTTTG.31	0.165025567323028
APP	TAGTGGTTCAACACGT.13	0.149978180606581
APP	TAGTGGTTCACAATGC.40	0.0521857347266632
APP	TAGTGGTTCACCACCT.9	0.0815263650456473
APP	TAGTGGTTCACGCGGT.20	0.0793424466874058
APP	TAGTGGTTCAGAGGTG.40	0.0828416500880849
APP	TAGTGGTTCAGCTGGC.37	0.0906978712882847
APP	TAGTGGTTCAGGCAAG.22	0.0265221782465233
APP	TAGTGGTTCATAAAGG.38	0.0945714648805733
APP	TAGTGGTTCATAACCG.25	0.101699917117003
APP	TAGTGGTTCATACGGT.14	0.191576414258634
APP	TAGTGGTTCATCACCC.36	0.054688054659664
APP	TAGTGGTTCATCGGAT.28	0.0809519642198211
APP	TAGTGGTTCATTTGGG.13	0.184614300692374
APP	TAGTGGTTCCAACCAA.33	0.136809661808002
APP	TAGTGGTTCCATGCTC.22	0.0532779420973384
APP	TAGTGGTTCCCAAGTA.15	0.202230302669705
APP	TAGTGGTTCCCGGATG.29	0.105839581079636
APP	TAGTGGTTCCGAGCCA.19	0.0755862638034159
APP	TAGTGGTTCCGTAGTA.3	0.0348621104876656
APP	TAGTGGTTCCTATGTT.46	0.13570198198795
APP	TAGTGGTTCCTATGTT.5	0.0649079088543658
APP	TAGTGGTTCCTCTAGC.39	0.104776650392523
APP	TAGTGGTTCCTGCCAT.19	0.193923865529996
APP	TAGTGGTTCCTGTACC.38	0.0451304589441861
APP	TAGTGGTTCGATCCCT.40	0.0652348483999958
APP	TAGTGGTTCGCTTAGA.16	0.058348955134079
APP	TAGTGGTTCGGAAATA.16	0.0219306447979761
APP	TAGTGGTTCGGAAATA.25	0.127017900565988
APP	TAGTGGTTCGGAATCT.5	0.0524294054339407
APP	TAGTGGTTCGGCTACG.27	0.0686579966968566
APP	TAGTGGTTCGGTCCGA.14	0.167531061952104
APP	TAGTGGTTCGTACCGG.38	0.163116732907838
APP	TAGTGGTTCGTCCGTT.13	0.126578595292813
APP	TAGTGGTTCGTCTGCT.15	0.143316232241887
APP	TAGTGGTTCGTGACAT.11	0.201911787370591
APP	TAGTGGTTCGTTACAG.12	0.0429671157839948
APP	TAGTGGTTCTAACGGT.21	0.158111762233602
APP	TAGTGGTTCTCAAACG.47	0.0247835790705722
APP	TAGTGGTTCTGCCCTA.24	0.0455939975799993
APP	TAGTGGTTCTGGCGTG.5	0.166242528212933
APP	TAGTGGTTCTGGTTCC.40	0.0726391856296687
APP	TAGTGGTTCTTTACGT.27	0.0989647708238408
APP	TAGTTGGAGAAGAAGC.45	0.0917831635306356
APP	TAGTTGGAGAATAGGG.34	0.174550974510566
APP	TAGTTGGAGACACTAA.28	0.025809066131842
APP	TAGTTGGAGACAGACC.38	0.0292051096803334
APP	TAGTTGGAGACCTTTG.42	0.16860484013705
APP	TAGTTGGAGAGATGAG.42	0.096707411821626
APP	TAGTTGGAGATAGCAT.6	0.119198746175243
APP	TAGTTGGAGATATACG.32	0.046445892770862
APP	TAGTTGGAGATTACCC.15	0.0617655295936856
APP	TAGTTGGAGCCGGTAA.30	0.0648157552059274
APP	TAGTTGGAGCGAAGGG.32	0.0189544520981144
APP	TAGTTGGAGCGATATA.47	0.211979271894961
APP	TAGTTGGAGCTCAACT.21	0.0889686291866383
APP	TAGTTGGAGCTGATAA.28	0.0981464179239993
APP	TAGTTGGAGGACAGCT.21	0.196816078481788
APP	TAGTTGGAGGCCATAG.40	0.139069175764234
APP	TAGTTGGAGGCTCATT.7	0.111580151695307
APP	TAGTTGGAGGTGATTA.28	0.0391250750108156
APP	TAGTTGGAGGTGTGGT.24	0.0947820206401957
APP	TAGTTGGAGGTTACCT.38	0.0718113595794421
APP	TAGTTGGAGGTTCCTA.9	0.0760368321862188
APP	TAGTTGGAGTAAGTAC.25	0.0628321955591673
APP	TAGTTGGAGTAGGCCA.32	0.193681578981341
APP	TAGTTGGAGTAGGTGC.38	0.0487545185460476
APP	TAGTTGGAGTCGAGTG.7	0.0953609375956148
APP	TAGTTGGAGTCGTTTG.20	0.110534435425507
APP	TAGTTGGAGTGCTGCC.25	0.152379056837162
APP	TAGTTGGAGTGGGCTA.41	0.0731278997918707
APP	TAGTTGGAGTTTGCGT.27	0.0780650135748147
APP	TAGTTGGCAAATACAG.27	0.123697222345072
APP	TAGTTGGCAACACCCG.28	0.0345515237731888
APP	TAGTTGGCAACACGCC.40	0.0623759303398401
APP	TAGTTGGCAACGATCT.30	0.171509810177668
APP	TAGTTGGCAAGCCTAT.6	0.0611972719998448
APP	TAGTTGGCAAGCTGGA.27	0.0617007950349944
APP	TAGTTGGCAAGGACTG.21	0.0124660182045773
APP	TAGTTGGCAAGGTTCT.22	0.121358617704573
APP	TAGTTGGCAAGTCTAC.46	0.127180422970923
APP	TAGTTGGCAATCTGCA.26	0.0349008869835261
APP	TAGTTGGCAATGGATA.26	0.117573573506888
APP	TAGTTGGCACAACTGT.32	0.13214997504474
APP	TAGTTGGCACAAGACG.38	0.0513670321597601
APP	TAGTTGGCACACATGT.20	0.127770519991827
APP	TAGTTGGCACATTCGA.21	0.196897089648701
APP	TAGTTGGCACCACCAG.38	0.098519996644427
APP	TAGTTGGCACCACGTG.41	0.0651418243942317
APP	TAGTTGGCACCATGTA.39	0.138953366942587
APP	TAGTTGGCACGGCTAC.27	0.0668291021211189
APP	TAGTTGGCACGTCTCT.14	0.132621565140653
APP	TAGTTGGCACTGAAGG.44	0.0395675294075772
APP	TAGTTGGCAGACGCAA.34	0.0943642103165985
APP	TAGTTGGCAGACGCTC.23	0.19277611374946
APP	TAGTTGGCAGCCTTTC.46	0.0610337125544902
APP	TAGTTGGCAGCGATCC.39	0.0935777454078561
APP	TAGTTGGCAGCTGCAC.33	0.168824684436913
APP	TAGTTGGCAGCTGCTG.13	0.158226421202926
APP	TAGTTGGCAGCTGTGC.8	0.12545659038733
APP	TAGTTGGCAGGACCCT.7	0.120746671484085
APP	TAGTTGGCAGTAAGAT.3	0.164919888857185
APP	TAGTTGGCATACGCCG.40	0.113324016925617
APP	TAGTTGGCATATACGC.27	0.107941568679053
APP	TAGTTGGCATATACGC.41	0.0517894523754876
APP	TAGTTGGCATCATCCC.28	0.0989687366513863
APP	TAGTTGGCATCATCCC.6	0.185044249968996
APP	TAGTTGGCATCCCATC.27	0.0295226553862449
APP	TAGTTGGCATCGGTTA.44	0.0985129539953959
APP	TAGTTGGCATCTGGTA.47	0.0362421568061109
APP	TAGTTGGCATGACGGA.11	0.0769034658005694
APP	TAGTTGGCATGCTAGT.42	0.0565482591919135
APP	TAGTTGGCATGTTCCC.21	0.215497326388686
APP	TAGTTGGCATTGGGCC.21	0.166951686383982
APP	TAGTTGGGTACATCCA.23	0.225884734916008
APP	TAGTTGGGTACTCAAC.38	0.0998615578264435
APP	TAGTTGGGTAGCGCTC.8	0.0779579155387182
APP	TAGTTGGGTAGCGTAG.11	0.0414212831119585
APP	TAGTTGGGTAGCTTGT.13	0.173168972723943
APP	TAGTTGGGTATATCCG.28	0.0703257513232529
APP	TAGTTGGGTATTAGCC.17	0.130155226044735
APP	TAGTTGGGTCAAAGAT.45	0.0585657984229329
APP	TAGTTGGGTCAGGACA.12	0.0446273849166801
APP	TAGTTGGGTCATGCAT.38	0.0755631111442199
APP	TAGTTGGGTCCAACTA.10	0.0799382675158995
APP	TAGTTGGGTCCCGACA.17	0.0896598145773169
APP	TAGTTGGGTCCGAAGA.6	0.198045562558036
APP	TAGTTGGGTCGAATCT.28	0.118259970960935
APP	TAGTTGGGTCTAAACC.46	0.0688720907173774
APP	TAGTTGGGTCTAGTCA.10	0.10344653527136
APP	TAGTTGGGTCTCAACA.15	0.161095841449423
APP	TAGTTGGGTCTCTCGT.45	0.177074082654144
APP	TAGTTGGGTGAAAGAG.46	0.120036448186511
APP	TAGTTGGGTGAAAGAG.7	0.0820009247690905
APP	TAGTTGGGTGACAAAT.27	0.142756916304279
APP	TAGTTGGGTGATAAAC.5	0.0797023938212078
APP	TAGTTGGGTGATGTCT.13	0.189763944949846
APP	TAGTTGGGTGCAGGTA.39	0.158335760551381
APP	TAGTTGGGTGCCTGCA.7	0.175695889964118
APP	TAGTTGGGTGCTTCTC.16	0.104089510219637
APP	TAGTTGGGTGGGTCAA.15	0.0751166471454781
APP	TAGTTGGGTGGTAACG.37	0.0915292450372363
APP	TAGTTGGGTTAAAGTG.27	0.0336695733894885
APP	TAGTTGGGTTAAGACA.19	0.095143540223944
APP	TAGTTGGGTTAAGATG.33	0.0118993609212339
APP	TAGTTGGGTTAGGGTG.26	0.183704151646111
APP	TAGTTGGGTTCCACGG.43	0.0644495272863424
APP	TAGTTGGGTTCCCTTG.29	0.00971939575401848
APP	TAGTTGGGTTCGTCTC.16	0.0555156965201604
APP	TAGTTGGGTTGCGTTA.24	0.0267135784961283
APP	TAGTTGGGTTGGTGGA.4	0.0340103672407395
APP	TAGTTGGTCAACACAC.25	0.0512092688343273
APP	TAGTTGGTCAACACGT.8	0.0498228492797352
APP	TAGTTGGTCAACTCTT.24	0.034772014059854
APP	TAGTTGGTCACTATTC.10	0.125524052396941
APP	TAGTTGGTCAGAAATG.25	0.0992259418162575
APP	TAGTTGGTCAGCGATT.14	0.0790408444936475
APP	TAGTTGGTCAGGCGAA.31	0.156765122681463
APP	TAGTTGGTCAGTTAGC.46	0.0586344405510317
APP	TAGTTGGTCATACGGT.13	0.115644876384977
APP	TAGTTGGTCCAACCAA.38	0.125625734833648
APP	TAGTTGGTCCAATGGT.8	0.027677008867613
APP	TAGTTGGTCCCGACTT.21	0.204347796840011
APP	TAGTTGGTCCCTCTTT.41	0.148532937280834
APP	TAGTTGGTCCCTTGCA.28	0.102375182724359
APP	TAGTTGGTCCGTTGCT.19	0.0506629513638472
APP	TAGTTGGTCCTTGGTC.45	0.0972782449662191
APP	TAGTTGGTCGCAGGCT.16	0.181691769601457
APP	TAGTTGGTCGCCAAAT.30	0.179972376532987
APP	TAGTTGGTCGCCGTGA.41	0.010340684777475
APP	TAGTTGGTCGCTTGTC.8	0.102435555030752
APP	TAGTTGGTCGGAGGTA.30	0.0923469106201082
APP	TAGTTGGTCGGTCCGA.43	0.050065544055542
APP	TAGTTGGTCGGTGTCG.40	0.110533108577556
APP	TAGTTGGTCGGTTCGG.18	0.211541068149018
APP	TAGTTGGTCGTTGACA.8	0.0561507457277912
APP	TAGTTGGTCTAACTCT.7	0.113314121128496
APP	TAGTTGGTCTAGAGTC.38	0.124482899424038
APP	TAGTTGGTCTCCAACC.27	0.156282401462704
APP	TAGTTGGTCTCGGACG.20	0.0732359838366392
APP	TAGTTGGTCTGAGGGA.22	0.15350617604372
APP	TAGTTGGTCTGCCCTA.45	0.125540367391295
APP	TAGTTGGTCTGTGCAA.38	0.100869560890715
APP	TAGTTGGTCTTAGCCC.8	0.0383188887017241
APP	TAGTTGGTCTTCGGTC.3	0.188469788688053
APP	TAGTTGGTCTTGTATC.41	0.0585820352735027
APP	TATCAGGAGAACTGTA.22	0.0708058344524147
APP	TATCAGGAGAAGAAGC.22	0.10301229554716
APP	TATCAGGAGAAGATTC.28	0.0744452958242619
APP	TATCAGGAGAATAGGG.23	0.0757055247231619
APP	TATCAGGAGACCACGA.10	0.0734888956812938
APP	TATCAGGAGAGAACAG.33	0.0299132500367705
APP	TATCAGGAGAGTCTGG.18	0.18704407100995
APP	TATCAGGAGCAGGCTA.21	0.0719349391856667
APP	TATCAGGAGCCGATTT.31	0.157493243406861
APP	TATCAGGAGCCGCCTA.17	0.105017287729424
APP	TATCAGGAGCGGATCA.32	0.143317692692108
APP	TATCAGGAGCTAGGCA.27	0.116489908405129
APP	TATCAGGAGCTCCCAG.12	0.0565759562432504
APP	TATCAGGAGCTGCAAG.7	0.103161603001354
APP	TATCAGGAGCTTATCG.22	0.141404811380198
APP	TATCAGGAGGCAGGTT.26	0.200320408954667
APP	TATCAGGAGGCCATAG.17	0.188167601019813
APP	TATCAGGAGGCGACAT.22	0.0625757062989578
APP	TATCAGGAGGCTAGCA.5	0.13837014753517
APP	TATCAGGAGGGCACTA.41	0.0838705615933577
APP	TATCAGGAGTAGCGGT.4	0.078518094548599
APP	TATCAGGAGTGAACGC.37	0.117868228252519
APP	TATCAGGAGTGAAGAG.43	0.152577926725826
APP	TATCAGGAGTGCGATG.22	0.0102705359165611
APP	TATCAGGAGTGCTGCC.20	0.0781976658763597
APP	TATCAGGAGTGGAGAA.5	0.126591751569322
APP	TATCAGGAGTGGTAGC.41	0.172696348409772
APP	TATCAGGAGTGTTAGA.17	0.140248867366608
APP	TATCAGGCAAAGCGGT.12	0.0996929520188132
APP	TATCAGGCAAAGTCAA.15	0.117552641744624
APP	TATCAGGCAAATTGCC.28	0.0670499646967073
APP	TATCAGGCAACGATGG.42	0.0882281591875653
APP	TATCAGGCAAGGCTCC.28	0.0445551371825559
APP	TATCAGGCAAGTAGTA.39	0.177394270302102
APP	TATCAGGCAATCCAAC.44	0.0993185175011604
APP	TATCAGGCAATGTAAG.42	0.11965024984147
APP	TATCAGGCACAGAGGT.42	0.151726531734312
APP	TATCAGGCACAGGTTT.15	0.199213929670805
APP	TATCAGGCACCCAGTG.38	0.064717963032308
APP	TATCAGGCACCGTTGG.19	0.101955939557229
APP	TATCAGGCACGCCAGT.13	0.0891420116424797
APP	TATCAGGCACGGATAG.17	0.193407544467846
APP	TATCAGGCACGGTGTC.26	0.192901158688073
APP	TATCAGGCAGACGCAA.24	0.086097530951065
APP	TATCAGGCAGTAGAGC.44	0.11790603038753
APP	TATCAGGCAGTCAGAG.10	0.0963032792897138
APP	TATCAGGCATGACGGA.12	0.152210546722927
APP	TATCAGGCATGGTCAT.7	0.0739886714679869
APP	TATCAGGCATTCTCAT.23	0.117727323020063
APP	TATCAGGGTACAGTGG.8	0.0667095068347408
APP	TATCAGGGTACCGGCT.32	0.197964980057805
APP	TATCAGGGTAGATTAG.27	0.0548744701609394
APP	TATCAGGGTAGCACGA.37	0.0648418244018103
APP	TATCAGGGTAGGCTGA.10	0.0433345847268356
APP	TATCAGGGTAGTACCT.26	0.129196038363261
APP	TATCAGGGTATAATGG.10	0.0587539943899174
APP	TATCAGGGTATGAAAC.37	0.161609892415527
APP	TATCAGGGTATTAGCC.29	0.0519203574785934
APP	TATCAGGGTATTCTCT.28	0.0795229648101667
APP	TATCAGGGTCATATCG.47	0.077058394295193
APP	TATCAGGGTCCAGTAT.30	0.0578872669248085
APP	TATCAGGGTCCTCCAT.10	0.11208118241575
APP	TATCAGGGTCTAGCCG.27	0.0753105359472102
APP	TATCAGGGTCTAGCGC.26	0.168877722927391
APP	TATCAGGGTCTGGTCG.44	0.11522309803695
APP	TATCAGGGTCTTCAAG.15	0.178001287442385
APP	TATCAGGGTGACGGTA.28	0.0716946914053551
APP	TATCAGGGTGATGATA.10	0.0769429906940786
APP	TATCAGGGTGTGACCC.7	0.0739956971174252
APP	TATCAGGGTGTTGGGA.18	0.144918430734833
APP	TATCAGGGTTAAGACA.6	0.0663030476571294
APP	TATCAGGGTTACAGAA.32	0.133608532040853
APP	TATCAGGGTTCAGACT.4	0.173373636164342
APP	TATCAGGGTTCCCGAG.5	0.088509391520347
APP	TATCAGGGTTGATTGC.18	0.160054385195508
APP	TATCAGGGTTGGTGGA.29	0.168024008533394
APP	TATCAGGGTTGTCTTT.8	0.07913946445065
APP	TATCAGGGTTTGTGTG.13	0.154798795934681
APP	TATCAGGTCAAAGTAG.8	0.0774670185983268
APP	TATCAGGTCAACCAAC.19	0.0518151307369408
APP	TATCAGGTCAACGGGA.28	0.0980716656613367
APP	TATCAGGTCAAGGCTT.7	0.100502141060133
APP	TATCAGGTCAATACCG.45	0.174026563789994
APP	TATCAGGTCACCATAG.30	0.165919045782175
APP	TATCAGGTCACCCTCA.38	0.0634906721970765
APP	TATCAGGTCACTTATC.15	0.0608352706149162
APP	TATCAGGTCAGGCCCA.24	0.11981597913109
APP	TATCAGGTCAGGTTCA.25	0.127851439752703
APP	TATCAGGTCAGTACGT.36	0.170447008017618
APP	TATCAGGTCATCTGTT.32	0.10301555073238
APP	TATCAGGTCCAAACTG.15	0.193903005276297
APP	TATCAGGTCCACGACG.8	0.0609944760162762
APP	TATCAGGTCCAGGGCT.13	0.0182585834113524
APP	TATCAGGTCCAGTATG.19	0.172629891789256
APP	TATCAGGTCCCTAATT.26	0.192056741603665
APP	TATCAGGTCCCTCAGT.4	0.166198891717841
APP	TATCAGGTCCGAGCCA.15	0.0430417388015485
APP	TATCAGGTCCGCAGTG.12	0.0397609290594119
APP	TATCAGGTCCGCGCAA.29	0.0701195670262678
APP	TATCAGGTCCGTTGCT.27	0.0448993637401145
APP	TATCAGGTCCTGCAGG.38	0.116857092079044
APP	TATCAGGTCGACCAGC.1	0.180439417300022
APP	TATCAGGTCGCAAGCC.43	0.0737977710077757
APP	TATCAGGTCGCCAGCA.25	0.150718938062937
APP	TATCAGGTCGCGATCG.8	0.0377848018392797
APP	TATCAGGTCGCTAGCG.9	0.137301197375564
APP	TATCAGGTCGGAGGTA.9	0.120922652139171
APP	TATCAGGTCGGCCGAT.24	0.0370945014474273
APP	TATCAGGTCGGCCGAT.3	0.10566973087407
APP	TATCAGGTCGTACGGC.41	0.0121549878876976
APP	TATCAGGTCGTTACAG.6	0.0442174418640207
APP	TATCAGGTCTCGCTTG.14	0.214975289379709
APP	TATCAGGTCTCTTATG.10	0.0536326557721623
APP	TATCAGGTCTGAGTGT.8	0.0608309369599738
APP	TATCAGGTCTGCAAGT.22	0.0945014554272348
APP	TATCAGGTCTGCGTAA.7	0.172277065244089
APP	TATCAGGTCTGGTATG.5	0.0601891145815898
APP	TATCAGGTCTGTCCGT.46	0.080004186827864
APP	TATCAGGTCTTCATGT.25	0.176976251696033
APP	TATCAGGTCTTCGAGA.21	0.0765678180300711
APP	TATCAGGTCTTCTGGC.8	0.0281485839494735
APP	TATCAGGTCTTGGGTA.20	0.214354181331828
APP	TATCTCAAGAAACCGC.11	0.201114359211715
APP	TATCTCAAGAAACGAG.19	0.0470724799251912
APP	TATCTCAAGAACTCGG.42	0.1719590928451
APP	TATCTCAAGAAGGTTT.41	0.105590532155475
APP	TATCTCAAGACAATAC.3	0.0749680679837184
APP	TATCTCAAGACTAGGC.6	0.194297684760386
APP	TATCTCAAGAGCTATA.36	0.204549336248874
APP	TATCTCAAGAGTTGGC.36	0.175966892109273
APP	TATCTCAAGATATGGT.46	0.166037503298412
APP	TATCTCAAGATCCCAT.45	0.0521584823028434
APP	TATCTCAAGCACACAG.15	0.179667737999807
APP	TATCTCAAGCACGCCT.10	0.089514702645829
APP	TATCTCAAGCATCATC.5	0.129419337246873
APP	TATCTCAAGCTAGGCA.41	0.120733806194039
APP	TATCTCAAGCTCCTCT.36	0.209438069470707
APP	TATCTCAAGCTTCGCG.40	0.0438891897451867
APP	TATCTCAAGGCGACAT.42	0.0976482202677289
APP	TATCTCAAGGCGCTCT.13	0.0274613326170083
APP	TATCTCAAGGGAGTAA.25	0.132260505633894
APP	TATCTCAAGGGCTCTC.3	0.0571236150426557
APP	TATCTCAAGGGTTTCT.16	0.109001006703693
APP	TATCTCAAGGTCGGAT.6	0.126372393995553
APP	TATCTCAAGGTGACCA.18	0.178404815507065
APP	TATCTCAAGTACCGGA.33	0.0653479555985541
APP	TATCTCAAGTAGTGCG.8	0.107892420539429
APP	TATCTCAAGTCGATAA.32	0.0664506785542471
APP	TATCTCAAGTCTCAAC.12	0.0279579960970295
APP	TATCTCAAGTGTGAAT.11	0.130713441962598
APP	TATCTCAAGTGTTTGC.38	0.11174126536207
APP	TATCTCACAAACCCAT.1	0.140594159172906
APP	TATCTCACAAACTGCT.9	0.0742168578581186
APP	TATCTCACAAAGGAAG.10	0.0923888107863604
APP	TATCTCACAAAGGAAG.11	0.0825133159695497
APP	TATCTCACAACGATCT.32	0.0977566627116175
APP	TATCTCACAACTGGCC.8	0.0840808126822594
APP	TATCTCACAAGAAGAG.17	0.188683024036891
APP	TATCTCACAATAACGA.41	0.161790682011997
APP	TATCTCACAATAGAGT.12	0.186931405549785
APP	TATCTCACAATAGCGG.32	0.102598778252286
APP	TATCTCACAATGGACG.28	0.070415964917629
APP	TATCTCACACACGCTG.22	0.159876309917649
APP	TATCTCACACAGCCCA.47	0.0538937337696552
APP	TATCTCACACATCCAA.20	0.0642804959597925
APP	TATCTCACACCACCAG.17	0.204893632257154
APP	TATCTCACACCAGCAC.12	0.0490253834832402
APP	TATCTCACACCAGGCT.20	0.203909869964264
APP	TATCTCACACCAGGCT.5	0.131512836866023
APP	TATCTCACACCAGTTA.21	0.105820977281837
APP	TATCTCACACCATCCT.8	0.0387479559431085
APP	TATCTCACACCCTATC.39	0.166075103978756
APP	TATCTCACACCGAAAG.14	0.0393332956300583
APP	TATCTCACACGAAACG.16	0.17587576015103
APP	TATCTCACACTAAGTC.16	0.193822331428237
APP	TATCTCACACTAAGTC.20	0.106305299837913
APP	TATCTCACACTGTGTA.23	0.13798818414034
APP	TATCTCACAGACGCTC.6	0.215319370995985
APP	TATCTCACAGACGTAG.39	0.192354531227465
APP	TATCTCACAGAGTGTG.4	0.0335421618983673
APP	TATCTCACAGCATACT.18	0.142241153520445
APP	TATCTCACAGCTCGAC.10	0.14707353218364
APP	TATCTCACAGCTCGAC.16	0.0648790452178218
APP	TATCTCACAGGCAGTA.7	0.0838260116706806
APP	TATCTCACAGGTCTCG.19	0.161857837694697
APP	TATCTCACAGTAAGCG.8	0.0501881336931547
APP	TATCTCACAGTCAGAG.26	0.197241820818817
APP	TATCTCACAGTCGTGC.7	0.157255708483717
APP	TATCTCACATACCATG.17	0.215151764432449
APP	TATCTCACATACCATG.46	0.0825733427518571
APP	TATCTCACATAGAAAC.33	0.0875330965300236
APP	TATCTCACATATGAGA.32	0.0662430809898069
APP	TATCTCACATCACGAT.39	0.213837112974034
APP	TATCTCACATCACGAT.5	0.141591106270425
APP	TATCTCACATCCCATC.26	0.13587019994884
APP	TATCTCACATCCTTGC.9	0.157805328492032
APP	TATCTCACATCTCCCA.9	0.166737042798559
APP	TATCTCACATGCAATC.19	0.107596423897121
APP	TATCTCACATGGTCTA.8	0.0779360971901042
APP	TATCTCACATTCCTCG.40	0.118216775405017
APP	TATCTCACATTTGCCC.27	0.0580905325359709
APP	TATCTCAGTAAACGCG.26	0.184260221862132
APP	TATCTCAGTAACGTTC.29	0.0378033171655261
APP	TATCTCAGTAAGTGTA.14	0.109534598828759
APP	TATCTCAGTACAGTGG.42	0.131722723675921
APP	TATCTCAGTACATCCA.22	0.10652079078136
APP	TATCTCAGTACTCAAC.4	0.153440490504636
APP	TATCTCAGTAGGAGTC.3	0.111420630750217
APP	TATCTCAGTAGGGTAC.13	0.191268444397792
APP	TATCTCAGTAGTACCT.29	0.200776143939493
APP	TATCTCAGTAGTGAAT.10	0.118067058014276
APP	TATCTCAGTATAGTAG.19	0.0416149046759529
APP	TATCTCAGTATATGGA.10	0.0576634618628305
APP	TATCTCAGTATGAATG.15	0.147231207251025
APP	TATCTCAGTATTAGCC.15	0.146288934312906
APP	TATCTCAGTCAAAGAT.8	0.0658693482473609
APP	TATCTCAGTCACACGC.10	0.112347269177917
APP	TATCTCAGTCACCCAG.8	0.0348725011499482
APP	TATCTCAGTCGAATCT.5	0.19843980945052
APP	TATCTCAGTCGCTTCT.9	0.213634902680951
APP	TATCTCAGTCGTCTTC.27	0.14363704106654
APP	TATCTCAGTCTGGAGA.41	0.051680410400877
APP	TATCTCAGTCTTCGTC.5	0.196905547154984
APP	TATCTCAGTCTTTCAT.47	0.106372900219867
APP	TATCTCAGTGAAAGAG.4	0.0447434458419593
APP	TATCTCAGTGAGTATA.46	0.18344903648358
APP	TATCTCAGTGCACCAC.3	0.16348362651479
APP	TATCTCAGTGCCTGCA.26	0.0359033963031834
APP	TATCTCAGTGCCTTGG.14	0.140986424385119
APP	TATCTCAGTGCTGTAT.42	0.0479948476968275
APP	TATCTCAGTGTCAATC.20	0.193654207795589
APP	TATCTCAGTGTTGGGA.27	0.0737789626145968
APP	TATCTCAGTTAAAGAC.23	0.077289302374993
APP	TATCTCAGTTACGTCA.17	0.18351961575172
APP	TATCTCAGTTAGATGA.26	0.215466644646767
APP	TATCTCAGTTAGGGTG.15	0.0448755058569077
APP	TATCTCAGTTATCCGA.14	0.124315159067919
APP	TATCTCAGTTATGTGC.5	0.186387644112983
APP	TATCTCAGTTCCAACA.43	0.0380390388327214
APP	TATCTCAGTTCCGTCT.13	0.185230955827819
APP	TATCTCAGTTGCCTCT.8	0.120150324939459
APP	TATCTCAGTTGGTAAA.43	0.12599693311131
APP	TATCTCAGTTGTCTTT.47	0.072187446145108
APP	TATCTCAGTTTGCATG.28	0.0955887311101833
APP	TATCTCATCAACACCA.4	0.0485106999894924
APP	TATCTCATCACATACG.45	0.0660691957018571
APP	TATCTCATCACCGGGT.33	0.104179482011205
APP	TATCTCATCAGTACGT.26	0.0373595639830455
APP	TATCTCATCATAGCAC.14	0.128801067245149
APP	TATCTCATCATCACCC.27	0.153323247683147
APP	TATCTCATCATGCTCC.26	0.0349369662144454
APP	TATCTCATCATTTGGG.9	0.0378707963827765
APP	TATCTCATCCCTTGTG.14	0.193250818697834
APP	TATCTCATCCGCAAGC.8	0.116996484277479
APP	TATCTCATCCGCGTTT.5	0.136962266159117
APP	TATCTCATCCGTCAAA.46	0.149917882486989
APP	TATCTCATCCGTTGCT.16	0.0304533120652195
APP	TATCTCATCGAACTGT.28	0.0559321202235878
APP	TATCTCATCGACAGCC.26	0.193584003633077
APP	TATCTCATCGCCAGCA.18	0.179865202939254
APP	TATCTCATCGCCCTTA.15	0.100218083425716
APP	TATCTCATCGGAAACG.32	0.0824333929413115
APP	TATCTCATCGTATCAG.39	0.0469528011817602
APP	TATCTCATCGTTACGA.15	0.154371662772974
APP	TATCTCATCGTTACGA.7	0.0713199135922196
APP	TATCTCATCTGTGCAA.44	0.0936597335858096
APP	TATCTCATCTTGCATT.36	0.0576575291124755
APP	TATCTCATCTTTACGT.41	0.0413005171612895
APP	TATGCCCAGAAGGTGA.19	0.111507084071491
APP	TATGCCCAGAATGTTG.32	0.172696939820071
APP	TATGCCCAGACTGGGT.39	0.0999028089081548
APP	TATGCCCAGAGCCCAA.19	0.195491156431672
APP	TATGCCCAGAGCCTAG.27	0.0261182250114871
APP	TATGCCCAGAGGACGG.30	0.194891871115033
APP	TATGCCCAGAGGTAGA.45	0.147895000236531
APP	TATGCCCAGAGTGAGA.24	0.0559794741075166
APP	TATGCCCAGATCCCAT.14	0.186565846441226
APP	TATGCCCAGATCTGAA.46	0.153371658909236
APP	TATGCCCAGCAGATCG.38	0.0820024718432251
APP	TATGCCCAGCAGGTCA.40	0.109124182010419
APP	TATGCCCAGCGCCTCA.47	0.0858290829837642
APP	TATGCCCAGCGCTCCA.29	0.198382550279348
APP	TATGCCCAGCGGATCA.26	0.125561382497835
APP	TATGCCCAGCGGATCA.7	0.128160527570799
APP	TATGCCCAGCGTAATA.24	0.0654868074998376
APP	TATGCCCAGCTCCTCT.28	0.0882096138775523
APP	TATGCCCAGCTGCGAA.4	0.0685920070195607
APP	TATGCCCAGCTTATCG.45	0.139706597370605
APP	TATGCCCAGCTTTGGT.25	0.068960434931796
APP	TATGCCCAGGAGCGTT.27	0.0159956061551156
APP	TATGCCCAGGAGTACC.9	0.0311593041584501
APP	TATGCCCAGGATATAC.17	0.169645892834524
APP	TATGCCCAGGCCCTCA.5	0.183352893151095
APP	TATGCCCAGGCCGAAT.3	0.120231696899282
APP	TATGCCCAGGCTCTTA.19	0.164839451936132
APP	TATGCCCAGGGTGTGT.10	0.0599204470127006
APP	TATGCCCAGGGTTTCT.21	0.0953238074507681
APP	TATGCCCAGGTAGCCA.26	0.140031363243907
APP	TATGCCCAGGTCGGAT.28	0.0894413130590692
APP	TATGCCCAGTAACCCT.5	0.200763609479964
APP	TATGCCCAGTACATGA.44	0.0362805340992054
APP	TATGCCCAGTACGATA.41	0.0366211513446615
APP	TATGCCCAGTATCGAA.47	0.131685546414701
APP	TATGCCCAGTGCCATT.43	0.166449161832134
APP	TATGCCCAGTGTTTGC.10	0.062432025620069
APP	TATGCCCCAAAGCGGT.21	0.201348796211278
APP	TATGCCCCAAAGCGGT.47	0.0816262707794522
APP	TATGCCCCAAATACAG.42	0.0322918232122902
APP	TATGCCCCAACTGCGC.40	0.0401762484543724
APP	TATGCCCCAAGGTTCT.8	0.0729844972665887
APP	TATGCCCCAATAGCGG.15	0.156581626015395
APP	TATGCCCCAATCACAC.32	0.186880130583631
APP	TATGCCCCAATCCAAC.18	0.109499950802274
APP	TATGCCCCAATCTACG.8	0.117418226054724
APP	TATGCCCCAATGAAAC.8	0.0801360305786147
APP	TATGCCCCAATGTTGC.22	0.0434341977252188
APP	TATGCCCCACAAGTAA.14	0.180804684119721
APP	TATGCCCCACACCGAC.26	0.172646703830196
APP	TATGCCCCACCAGTTA.18	0.0931087491135258
APP	TATGCCCCACCCTATC.7	0.132615953825734
APP	TATGCCCCACCGTTGG.13	0.194838266554143
APP	TATGCCCCACTTGGAT.10	0.0662728249299107
APP	TATGCCCCAGACGCTC.23	0.0814031025147415
APP	TATGCCCCAGAGCCAA.28	0.0622608192688858
APP	TATGCCCCAGATCCAT.19	0.158043527677364
APP	TATGCCCCAGCAGTTT.8	0.106329262220243
APP	TATGCCCCAGGAATCG.21	0.026820959898032
APP	TATGCCCCAGGAATGC.40	0.176136919135388
APP	TATGCCCCAGGCGATA.15	0.134347775943752
APP	TATGCCCCAGGGAGAG.17	0.106634842712083
APP	TATGCCCCATAAGACA.23	0.111840347901307
APP	TATGCCCCATCAGTCA.15	0.068045977035581
APP	TATGCCCCATCCCACT.28	0.192291568700512
APP	TATGCCCCATCGATTG.10	0.112353873366374
APP	TATGCCCCATGAAGTA.23	0.164593526820227
APP	TATGCCCCATGCATGT.38	0.106302185678942
APP	TATGCCCCATGCCTTC.28	0.0939751508485642
APP	TATGCCCCATGCTGGC.17	0.0958327862290389
APP	TATGCCCCATGGGACA.40	0.00971519256563624
APP	TATGCCCCATTACGAC.14	0.124917763240319
APP	TATGCCCCATTCCTGC.27	0.0640244467558659
APP	TATGCCCCATTCGACA.7	0.0358909721981036
APP	TATGCCCCATTCTCAT.16	0.120594951644307
APP	TATGCCCGTAAATGTG.6	0.104949803615455
APP	TATGCCCGTAATCACC.28	0.0773413652623276
APP	TATGCCCGTACATGTC.27	0.0596210919729856
APP	TATGCCCGTACTTAGC.3	0.199585343458466
APP	TATGCCCGTACTTCTT.34	0.204214208307803
APP	TATGCCCGTAGAAAGG.46	0.141435546865978
APP	TATGCCCGTAGCGATG.5	0.115102896849749
APP	TATGCCCGTAGGAGTC.46	0.0970690336462212
APP	TATGCCCGTAGGGTAC.2	0.109886418691531
APP	TATGCCCGTAGTACCT.20	0.0980603637763124
APP	TATGCCCGTATAATGG.15	0.180852503603091
APP	TATGCCCGTATCAGTC.36	0.203762535537862
APP	TATGCCCGTATCGCAT.28	0.135325224735425
APP	TATGCCCGTCAAACTC.17	0.200860883825953
APP	TATGCCCGTCAAAGCG.32	0.074075966651435
APP	TATGCCCGTCATTAGC.13	0.0940302747894748
APP	TATGCCCGTCGAAAGC.22	0.156481619083252
APP	TATGCCCGTCGCGAAA.21	0.163677184096741
APP	TATGCCCGTCGCGAAA.43	0.138766866888545
APP	TATGCCCGTCTAAAGA.10	0.158006179790391
APP	TATGCCCGTCTAGTGT.47	0.125331599201672
APP	TATGCCCGTCTGCGGT.22	0.11020332805947
APP	TATGCCCGTGAGCGAT.25	0.144840612036205
APP	TATGCCCGTGCCTGCA.21	0.152821958658024
APP	TATGCCCGTGCCTGGT.18	0.0611304004250997
APP	TATGCCCGTGGTCTCG.21	0.0965238620101445
APP	TATGCCCGTGTATGGG.21	0.184707399941544
APP	TATGCCCGTGTTTGGT.4	0.185120175206976
APP	TATGCCCGTTACCGAT.43	0.0283763072498005
APP	TATGCCCGTTCAGTAC.16	0.200428040070165
APP	TATGCCCGTTCCTCCA.29	0.124605227960274
APP	TATGCCCGTTGACGTT.21	0.0689138180714508
APP	TATGCCCGTTGGACCC.43	0.0347298878837421
APP	TATGCCCGTTGTGGCC.4	0.0676435159957691
APP	TATGCCCTCAAGGTAA.29	0.204555227024684
APP	TATGCCCTCAATACCG.46	0.144064648731728
APP	TATGCCCTCAATCACG.20	0.121149197572777
APP	TATGCCCTCAATCTCT.3	0.051560951637839
APP	TATGCCCTCACAGTAC.28	0.0326949139216595
APP	TATGCCCTCACCCGAG.10	0.105692987373914
APP	TATGCCCTCACCCTCA.45	0.0969913474837085
APP	TATGCCCTCAGAGCTT.47	0.191776856643628
APP	TATGCCCTCAGCTCGG.8	0.106481720036754
APP	TATGCCCTCAGTACGT.45	0.131815137419835
APP	TATGCCCTCATAACCG.25	0.00817867639489123
APP	TATGCCCTCATGTCTT.16	0.201802637468063
APP	TATGCCCTCCATGAGT.39	0.1842278163831
APP	TATGCCCTCCCATTAT.32	0.109120589833765
APP	TATGCCCTCCCGACTT.44	0.109009889880326
APP	TATGCCCTCCCTAACC.32	0.0876433644648387
APP	TATGCCCTCCCTAACC.8	0.107836301995121
APP	TATGCCCTCCCTTGCA.39	0.123512924379611
APP	TATGCCCTCCTAGAAC.41	0.079902679350198
APP	TATGCCCTCCTCAACC.27	0.0413296322985843
APP	TATGCCCTCCTCAATT.14	0.149245220276498
APP	TATGCCCTCGTATCAG.28	0.0857222737540724
APP	TATGCCCTCTACTCAT.40	0.125098919565062
APP	TATGCCCTCTATCCTA.45	0.0365762062392605
APP	TATGCCCTCTATCGCC.30	0.0770648739053286
APP	TATGCCCTCTCCCTGA.38	0.103338009899744
APP	TATGCCCTCTCGGACG.7	0.195353402374167
APP	TATGCCCTCTGCTGTC.10	0.0584063521855569
APP	TATGCCCTCTGCTGTC.32	0.0694781279498784
APP	TATGCCCTCTGGAGCC.47	0.202550233794682
APP	TATGCCCTCTGGCGTG.3	0.0620598582463572
APP	TATGCCCTCTTACCTA.39	0.122137419264618
APP	TATGCCCTCTTCATGT.42	0.173764891035717
APP	TATTACCAGAACAATC.24	0.0338363971222861
APP	TATTACCAGAATCTCC.7	0.175016798828437
APP	TATTACCAGACAATAC.10	0.0725906267107348
APP	TATTACCAGACCACGA.33	0.133046220795222
APP	TATTACCAGACGCAAC.14	0.185256367228249
APP	TATTACCAGACGCAAC.19	0.0814642865407222
APP	TATTACCAGAGACTTA.5	0.068600962185883
APP	TATTACCAGAGGGCTT.10	0.160309755032358
APP	TATTACCAGATAGCAT.13	0.173870726302084
APP	TATTACCAGATAGCAT.19	0.175046775646479
APP	TATTACCAGATCACGG.25	0.0583473514298021
APP	TATTACCAGATCCCAT.36	0.177520686283515
APP	TATTACCAGATCCCAT.45	0.0270239948881681
APP	TATTACCAGATGCCTT.38	0.0719154847902246
APP	TATTACCAGCCAGTTT.13	0.150489430259768
APP	TATTACCAGCGATATA.40	0.0688564909669367
APP	TATTACCAGCTAAGAT.38	0.0875257793595665
APP	TATTACCAGCTGTCTA.43	0.0181303394032852
APP	TATTACCAGGAATGGA.28	0.0281250962218564
APP	TATTACCAGGAATTAC.42	0.16883787344068
APP	TATTACCAGGACTGGT.3	0.17147122694314
APP	TATTACCAGGAGTTTA.21	0.215508379376388
APP	TATTACCAGGCAAAGA.16	0.17086713916251
APP	TATTACCAGGCTATCT.32	0.0755324793408363
APP	TATTACCAGGGATACC.26	0.179135695181685
APP	TATTACCAGGGCTCTC.4	0.115304711327553
APP	TATTACCAGGGTCTCC.10	0.0345199756065995
APP	TATTACCAGGTGACCA.25	0.0997685519105573
APP	TATTACCAGGTGATTA.41	0.122720722434678
APP	TATTACCAGGTGCAAC.36	0.0728038801862567
APP	TATTACCAGTACTTGC.16	0.21651480566743
APP	TATTACCAGTATCGAA.27	0.0810853290349769
APP	TATTACCAGTCCTCCT.38	0.173258126698784
APP	TATTACCAGTCTCGGC.22	0.164794713414295
APP	TATTACCAGTCTCGGC.43	0.156393430364915
APP	TATTACCAGTGAACGC.11	0.189562037243377
APP	TATTACCAGTGAAGAG.18	0.132593351117976
APP	TATTACCAGTGCTGCC.10	0.0374985644029948
APP	TATTACCAGTGGAGAA.26	0.131128284823717
APP	TATTACCAGTGTTGAA.4	0.0684976384509355
APP	TATTACCAGTGTTTGC.45	0.0944445322056708
APP	TATTACCAGTTAACGA.44	0.122538146557417
APP	TATTACCAGTTTCCTT.8	0.119444621839648
APP	TATTACCCAAACTGTC.11	0.0515239893184116
APP	TATTACCCAAGAGGCT.24	0.0173191903741099
APP	TATTACCCAAGCCATT.20	0.182208516605897
APP	TATTACCCAAGCCTAT.40	0.100532883599953
APP	TATTACCCAAGTCTAC.25	0.124924206396827
APP	TATTACCCAAGTTCTG.26	0.161179819853714
APP	TATTACCCAATAAGCA.40	0.0800605790300324
APP	TATTACCCAATGTAAG.10	0.00984368096646904
APP	TATTACCCACACCGCA.36	0.152650265108889
APP	TATTACCCACACGCTG.44	0.129736283306556
APP	TATTACCCACATGACT.41	0.12049839326005
APP	TATTACCCACGAAACG.32	0.119191640636927
APP	TATTACCCACGAAATA.16	0.0546945064415922
APP	TATTACCCACGCATCG.13	0.172569082055816
APP	TATTACCCACGGCGTT.8	0.0675033201387123
APP	TATTACCCACGGTGTC.20	0.0759514058227069
APP	TATTACCCACTAAGTC.29	0.19404924373498
APP	TATTACCCAGACGCCT.15	0.136177231557667
APP	TATTACCCAGACGCTC.5	0.0683660329232225
APP	TATTACCCAGAGCCAA.19	0.082231498996407
APP	TATTACCCAGCGTCCA.42	0.0930037824036845
APP	TATTACCCAGCTGGCT.46	0.11714685989682
APP	TATTACCCAGCTGTGC.15	0.195839726229679
APP	TATTACCCAGGAATGC.5	0.0347663253087376
APP	TATTACCCAGGCAGTA.8	0.0481859171850374
APP	TATTACCCAGGCTGAA.15	0.145959737796147
APP	TATTACCCAGGCTGAA.22	0.156009986059871
APP	TATTACCCAGGTCCAC.43	0.14584098877549
APP	TATTACCCAGTCTTCC.9	0.20004043979452
APP	TATTACCCATACGCTA.11	0.0784413639812556
APP	TATTACCCATAGAAAC.16	0.0895817649643504
APP	TATTACCCATATACCG.8	0.100967890772154
APP	TATTACCCATCAGTCA.34	0.205394381464885
APP	TATTACCCATGAACCT.44	0.0425053273938829
APP	TATTACCCATGAAGTA.48	0.166885349779477
APP	TATTACCCATGCATGT.38	0.0223101042993221
APP	TATTACCCATGCTGGC.40	0.0530024659528863
APP	TATTACCCATGGGAAC.6	0.0888188613480452
APP	TATTACCCATTCACTT.25	0.184482592146196
APP	TATTACCGTAAGCACG.6	0.0346044840553077
APP	TATTACCGTAAGTTCC.45	0.0517950573776034
APP	TATTACCGTACAGTTC.26	0.116763845478999
APP	TATTACCGTACATGTC.26	0.192792447697684
APP	TATTACCGTACCGTTA.21	0.178723585251646
APP	TATTACCGTACGCACC.7	0.119689201627807
APP	TATTACCGTAGAAGGA.15	0.033949582324567
APP	TATTACCGTAGAGCTG.36	0.187290777299495
APP	TATTACCGTAGCTAAA.31	0.187615303329949
APP	TATTACCGTAGCTTGT.30	0.0799631949594186
APP	TATTACCGTAGGGACT.30	0.118790606931725
APP	TATTACCGTATAGGTA.32	0.170345997203185
APP	TATTACCGTATCACCA.40	0.0250373028829927
APP	TATTACCGTATCGCAT.10	0.0721226004279743
APP	TATTACCGTATGCTTG.28	0.0731983194782515
APP	TATTACCGTCAAAGCG.25	0.0338431928539649
APP	TATTACCGTCAACTGT.19	0.203918949132458
APP	TATTACCGTCAGAAGC.7	0.077414365754521
APP	TATTACCGTCCGTTAA.22	0.0644232298286624
APP	TATTACCGTCCTCTTG.45	0.161133147130386
APP	TATTACCGTCGAATCT.7	0.119642303412547
APP	TATTACCGTCGCTTCT.6	0.0702368236379698
APP	TATTACCGTCTAGCCG.11	0.139314657619252
APP	TATTACCGTCTGCAAT.28	0.171241497935625
APP	TATTACCGTGATGTCT.36	0.192322780108043
APP	TATTACCGTGCGATAG.22	0.201803758202686
APP	TATTACCGTGGCAAAC.5	0.0729463942334405
APP	TATTACCGTGGTACAG.3	0.0931887194747105
APP	TATTACCGTGGTTTCA.34	0.143230100436995
APP	TATTACCGTGTAACGG.29	0.0757286794578249
APP	TATTACCGTGTGAAAT.38	0.0309424503393529
APP	TATTACCGTGTGAAAT.7	0.0905537672824721
APP	TATTACCGTTACGGAG.8	0.140302958818211
APP	TATTACCGTTATCACG.13	0.0891270996835374
APP	TATTACCGTTATGTGC.10	0.0319678017713159
APP	TATTACCGTTATTCTC.45	0.0426622285485792
APP	TATTACCGTTCAACCA.20	0.119569425551163
APP	TATTACCGTTCATGGT.32	0.0835148398109595
APP	TATTACCGTTCCAACA.29	0.130844964334756
APP	TATTACCGTTCCGTCT.10	0.108406112402008
APP	TATTACCGTTCGTGAT.2	0.0810077262831328
APP	TATTACCGTTCTGAAC.13	0.107222510523798
APP	TATTACCGTTGGTAAA.15	0.116175819399359
APP	TATTACCGTTGTACAC.3	0.169618561709285
APP	TATTACCGTTGTCTTT.1	0.168007740969188
APP	TATTACCGTTGTTTGG.26	0.193650889880701
APP	TATTACCTCAACACGT.46	0.0702276612737478
APP	TATTACCTCAGCACAT.22	0.0967056876343122
APP	TATTACCTCATCATTC.19	0.186952262668797
APP	TATTACCTCATGCAAC.4	0.0648570297817059
APP	TATTACCTCCACGCAG.8	0.0982003140161396
APP	TATTACCTCCAGATCA.27	0.0172009000668147
APP	TATTACCTCCATGAAC.23	0.199864246967763
APP	TATTACCTCCCTCTTT.22	0.150143676355583
APP	TATTACCTCCCTTGTG.7	0.187312286358974
APP	TATTACCTCCGTAGTA.15	0.0633834311993269
APP	TATTACCTCCTAGGGC.4	0.0961112991572008
APP	TATTACCTCCTAGTGA.44	0.103325407897501
APP	TATTACCTCCTGTACC.48	0.205509733882082
APP	TATTACCTCGATCCCT.5	0.177657731763247
APP	TATTACCTCGCCATAA.38	0.0533507346099214
APP	TATTACCTCGCCTGAG.32	0.084516586452537
APP	TATTACCTCGGCTTGG.22	0.0811037089188176
APP	TATTACCTCGGGAGTA.33	0.129410316325448
APP	TATTACCTCTACTATC.11	0.0911728858536662
APP	TATTACCTCTAGCACA.43	0.168938188870015
APP	TATTACCTCTGAGTGT.6	0.0851078467530897
APP	TATTACCTCTGCAGTA.6	0.137903288052257
APP	TATTACCTCTGCTTGC.46	0.204684830684528
APP	TATTACCTCTGGTATG.10	0.0315548660873901
APP	TATTACCTCTGTCCGT.16	0.0877920159127825
APP	TATTACCTCTGTGCAA.1	0.135919503984951
APP	TATTACCTCTTATCTG.18	0.185499325853016
APP	TATTACCTCTTCCTTC.12	0.0603959665204457
APP	TATTACCTCTTCGAGA.25	0.142409042136933
APP	TATTACCTCTTCGGTC.22	0.123239952226868
APP	TATTACCTCTTGCATT.39	0.174511736078784
APP	TATTACCTCTTTAGGG.45	0.168928967164447
APP	TCAACGAAGAAACCTA.10	0.0862396277370863
APP	TCAACGAAGAAGCCCA.28	0.0316313829707724
APP	TCAACGAAGACAGAGA.4	0.0367083121200267
APP	TCAACGAAGACGCACA.43	0.148964168449311
APP	TCAACGAAGAGGTACC.43	0.163426126000559
APP	TCAACGAAGAGGTAGA.43	0.0266036358107158
APP	TCAACGAAGATCCCAT.6	0.212618651322373
APP	TCAACGAAGATCCCGC.19	0.0569267774317268
APP	TCAACGAAGATCGGGT.17	0.172572331908668
APP	TCAACGAAGCACCGCT.4	0.160865627166459
APP	TCAACGAAGCCACGTC.26	0.0260543515360041
APP	TCAACGAAGCGATATA.8	0.033118620121968
APP	TCAACGAAGCGTAATA.38	0.00919238453934668
APP	TCAACGAAGCTACCTA.32	0.0915740333239228
APP	TCAACGAAGCTAGTCT.29	0.191279183612096
APP	TCAACGAAGGACATTA.44	0.0656793742073205
APP	TCAACGAAGGAGTACC.8	0.0518298736060388
APP	TCAACGAAGGCACATG.31	0.165756319904176
APP	TCAACGAAGGCGCTCT.5	0.0444320970264016
APP	TCAACGAAGGCGTACA.21	0.106951363562985
APP	TCAACGAAGGCTAGAC.20	0.0600850621776772
APP	TCAACGAAGGCTAGGT.2	0.13141522690421
APP	TCAACGAAGGCTAGGT.21	0.187117333211972
APP	TCAACGAAGGCTATCT.22	0.177704760677898
APP	TCAACGAAGGGATGGG.41	0.0880862241319846
APP	TCAACGAAGGGTCTCC.15	0.125540392964467
APP	TCAACGAAGGTGACCA.23	0.0819499589081261
APP	TCAACGAAGTAACCCT.20	0.107560782574637
APP	TCAACGAAGTAGGTGC.21	0.11597013217397
APP	TCAACGAAGTCAAGGC.10	0.101361318167619
APP	TCAACGAAGTCTCCTC.7	0.0313749203914995
APP	TCAACGAAGTGAAGAG.5	0.0423886672033404
APP	TCAACGAAGTGGGATC.11	0.105565779229437
APP	TCAACGAAGTGTACCT.7	0.109029122651918
APP	TCAACGACAAAGCGGT.7	0.104177244124003
APP	TCAACGACAACGCACC.2	0.086314623727958
APP	TCAACGACAAGAGGCT.4	0.122398317431362
APP	TCAACGACAAGCCCAC.36	0.181667862772883
APP	TCAACGACAAGCTGAG.24	0.113360977986304
APP	TCAACGACAAGGACTG.27	0.116327692674531
APP	TCAACGACAAGTCATC.7	0.104813552403357
APP	TCAACGACAAGTTCTG.8	0.0516726687383198
APP	TCAACGACAATGCCAT.22	0.0509065134524462
APP	TCAACGACAATGGATA.25	0.0830478794559895
APP	TCAACGACAATTCCTT.15	0.084026787593757
APP	TCAACGACACAAGCCC.31	0.186154869868005
APP	TCAACGACACAAGTAA.37	0.0937095042627334
APP	TCAACGACACACCGCA.46	0.101711016011905
APP	TCAACGACACAGACAG.21	0.131682139108307
APP	TCAACGACACATTTCT.25	0.125533743001142
APP	TCAACGACACCCATTC.15	0.185640869773124
APP	TCAACGACACGGACAA.11	0.0593364429096255
APP	TCAACGACACGGTTTA.42	0.0889932819754904
APP	TCAACGACACGTCAGC.4	0.0712941923420658
APP	TCAACGACACGTGAGA.3	0.0945648399610945
APP	TCAACGACACTCTGTC.38	0.034664690210775
APP	TCAACGACACTGTCGG.10	0.0630838562065037
APP	TCAACGACACTTAAGC.44	0.0902946451205935
APP	TCAACGACACTTACGA.10	0.156249520983693
APP	TCAACGACAGACGCCT.11	0.0864668239837556
APP	TCAACGACAGAGTGTG.41	0.143267175095389
APP	TCAACGACAGATTGCT.40	0.128838807904685
APP	TCAACGACAGCAGTTT.45	0.109789648807237
APP	TCAACGACAGCATACT.46	0.205613942202945
APP	TCAACGACAGCCTGTG.12	0.0505189826762944
APP	TCAACGACAGGCGATA.36	0.207061993993193
APP	TCAACGACAGGTCGTC.17	0.181216604971269
APP	TCAACGACAGTGAGTG.26	0.145326299953013
APP	TCAACGACAGTGGAGT.1	0.197171741661805
APP	TCAACGACAGTTTACG.15	0.177932838931156
APP	TCAACGACATATACCG.22	0.0937792590048048
APP	TCAACGACATCTCCCA.5	0.091312694363296
APP	TCAACGACATGAACCT.32	0.128756021181289
APP	TCAACGACATGCATGT.10	0.0983574905367277
APP	TCAACGACATTGGTAC.46	0.0890494303057494
APP	TCAACGAGTAAACACA.6	0.193267310331066
APP	TCAACGAGTAAAGGAG.20	0.213703378779201
APP	TCAACGAGTAAGGATT.25	0.15119750420854
APP	TCAACGAGTACCATCA.13	0.103684099574821
APP	TCAACGAGTAGAAAGG.4	0.0896870130454772
APP	TCAACGAGTAGCGCTC.22	0.178902092299268
APP	TCAACGAGTAGCGTGA.16	0.0735524634656031
APP	TCAACGAGTAGGGACT.3	0.207935138978883
APP	TCAACGAGTAGGGACT.7	0.0840839143638732
APP	TCAACGAGTCAGATAA.33	0.0584248646628112
APP	TCAACGAGTCATATCG.17	0.0741944281212454
APP	TCAACGAGTCCCGACA.36	0.0933017545612529
APP	TCAACGAGTCCTAGCG.8	0.0380406775361539
APP	TCAACGAGTCGAGATG.16	0.0848470066393929
APP	TCAACGAGTCGCTTCT.15	0.202250494708096
APP	TCAACGAGTCTAGCGC.23	0.100190152803407
APP	TCAACGAGTCTCCCTA.26	0.193258436122051
APP	TCAACGAGTCTGCGGT.33	0.121944024853292
APP	TCAACGAGTCTTGCGG.43	0.0691162710718345
APP	TCAACGAGTGAGGCTA.31	0.188087835224906
APP	TCAACGAGTGTGGTTT.43	0.0334256950386589
APP	TCAACGAGTTAAAGTG.44	0.0540403757545391
APP	TCAACGAGTTAAGAAC.14	0.181025513955319
APP	TCAACGAGTTAAGGGC.6	0.0869638826807204
APP	TCAACGAGTTATTCTC.43	0.180301107602645
APP	TCAACGAGTTCCAACA.16	0.0929246742689429
APP	TCAACGAGTTCCACAA.47	0.0807161398661265
APP	TCAACGAGTTGGTAAA.38	0.091184141829217
APP	TCAACGAGTTGTTTGG.9	0.13491355639519
APP	TCAACGAGTTTAAGCC.37	0.105808541231454
APP	TCAACGAGTTTGACAC.19	0.0435312535555568
APP	TCAACGAGTTTGTGTG.8	0.06192048993762
APP	TCAACGATCAAAGACA.9	0.0685227587127884
APP	TCAACGATCACCATAG.15	0.109852310324641
APP	TCAACGATCACGATGT.10	0.043277357617626
APP	TCAACGATCACTGGGC.19	0.192123813822036
APP	TCAACGATCAGAGCTT.19	0.180148112869574
APP	TCAACGATCAGTGTTG.18	0.0717762778895121
APP	TCAACGATCCAAACAC.11	0.0432185111667422
APP	TCAACGATCCAATGGT.12	0.0858248106524115
APP	TCAACGATCCAGAAGG.9	0.0153055806540578
APP	TCAACGATCCAGTAGT.15	0.103339402354322
APP	TCAACGATCCATTCTA.46	0.167768562940182
APP	TCAACGATCCGCATAA.16	0.084459662437439
APP	TCAACGATCCTAGGGC.10	0.11225266632573
APP	TCAACGATCCTGCAGG.20	0.142382009517746
APP	TCAACGATCCTTGACC.43	0.0324196045366989
APP	TCAACGATCGAATGGG.4	0.139520096985507
APP	TCAACGATCGACCAGC.15	0.20180018618089
APP	TCAACGATCGAGAACG.5	0.198705023671209
APP	TCAACGATCGCCAGCA.37	0.101409250075449
APP	TCAACGATCGGAAACG.19	0.0748536681494443
APP	TCAACGATCGGCGGTT.48	0.181508045615828
APP	TCAACGATCGGCTACG.34	0.0346665981996921
APP	TCAACGATCGGTGTTA.44	0.0836840156143808
APP	TCAACGATCGTTGCCT.15	0.0328774006447929
APP	TCAACGATCTAACTGG.7	0.0964612858952023
APP	TCAACGATCTACTATC.11	0.0355128389492165
APP	TCAACGATCTACTCAT.5	0.0804540571698453
APP	TCAACGATCTATCCTA.27	0.134242932016491
APP	TCAACGATCTCCAGGG.5	0.0967905591969611
APP	TCAACGATCTCGTTTA.18	0.0173664464673493
APP	TCAACGATCTGCTTGC.15	0.187973673118904
APP	TCAACGATCTGTCAAG.32	0.0102320433898058
APP	TCAACGATCTTAACCT.46	0.0864733413200156
APP	TCAACGATCTTAGCCC.14	0.0638007087659389
APP	TCAACGATCTTCCTTC.5	0.121242111421452
APP	TCAACGATCTTGTTTG.8	0.0103521310502401
APP	TCAACGATCTTTACAC.13	0.160032643487284
APP	TCAATCTAGAATTCCC.14	0.20177477253128
APP	TCAATCTAGAATTGTG.19	0.0585741321410751
APP	TCAATCTAGACAATAC.2	0.149940475681433
APP	TCAATCTAGACTAGGC.5	0.102232430315325
APP	TCAATCTAGACTTGAA.20	0.141228723937274
APP	TCAATCTAGACTTTCG.18	0.164226399845575
APP	TCAATCTAGAGCTGCA.41	0.0710006308408993
APP	TCAATCTAGAGTGACC.3	0.184368106401962
APP	TCAATCTAGATAGCAT.5	0.14177131624092
APP	TCAATCTAGATCCGAG.20	0.026642751210602
APP	TCAATCTAGATCTGCT.28	0.103619364934275
APP	TCAATCTAGATGCCAG.13	0.109596154452447
APP	TCAATCTAGCCACCTG.5	0.201285839974389
APP	TCAATCTAGCCTATGT.15	0.132800311886058
APP	TCAATCTAGCCTATGT.41	0.190096110487502
APP	TCAATCTAGCCTTGAT.5	0.0335618365315895
APP	TCAATCTAGCGACGTA.16	0.0423616711232171
APP	TCAATCTAGCGTTTAC.8	0.0513417499096249
APP	TCAATCTAGCTAAGAT.10	0.116081356234645
APP	TCAATCTAGCTAGTGG.21	0.13240954295361
APP	TCAATCTAGCTCAACT.17	0.204301998984647
APP	TCAATCTAGGACAGCT.44	0.123682787227153
APP	TCAATCTAGGATATAC.10	0.02803980424066
APP	TCAATCTAGGCAGTCA.19	0.166236755947921
APP	TCAATCTAGGCCCGTT.38	0.0921469308541418
APP	TCAATCTAGGCGATAC.40	0.184405336266082
APP	TCAATCTAGGGAACGG.26	0.135171368706324
APP	TCAATCTAGGGAGTAA.27	0.083337785461481
APP	TCAATCTAGGGATGGG.46	0.115452360290874
APP	TCAATCTAGGTAGCTG.13	0.154323663614377
APP	TCAATCTAGGTGATTA.32	0.069058937846421
APP	TCAATCTAGGTGATTA.41	0.0443822037486825
APP	TCAATCTAGGTTCCTA.7	0.0685587214284169
APP	TCAATCTAGTACGCCC.15	0.0908328492919281
APP	TCAATCTAGTCGATAA.36	0.202921703848915
APP	TCAATCTAGTCTCGGC.28	0.0325511445844313
APP	TCAATCTAGTGGAGTC.7	0.0535035741631873
APP	TCAATCTAGTGGCACA.40	0.0814516337577516
APP	TCAATCTAGTGTTTGC.18	0.131928980110388
APP	TCAATCTAGTTACCCA.40	0.151029275528344
APP	TCAATCTAGTTGCAGG.33	0.174085235516031
APP	TCAATCTAGTTGTAGA.38	0.00090895926172152
APP	TCAATCTAGTTGTCGT.21	0.186393842788675
APP	TCAATCTCAAACGCGA.21	0.111016082453716
APP	TCAATCTCAAACTGTC.26	0.173983685013809
APP	TCAATCTCAACGATCT.37	0.20988053307974
APP	TCAATCTCAACGATGG.26	0.120113702767412
APP	TCAATCTCAAGCCTAT.8	0.0436816691376407
APP	TCAATCTCAAGTAGTA.16	0.0903308203123743
APP	TCAATCTCAATCACAC.43	0.0586409384413855
APP	TCAATCTCAATGGATA.42	0.144959920147812
APP	TCAATCTCAATGTAAG.29	0.0524749952746788
APP	TCAATCTCACAGGAGT.40	0.129677358301706
APP	TCAATCTCACCAGTTA.5	0.111258163000457
APP	TCAATCTCACCCAGTG.44	0.105937346603014
APP	TCAATCTCACCCATGG.13	0.191730009595631
APP	TCAATCTCACCGGAAA.27	0.0218384806466929
APP	TCAATCTCACGAAAGC.43	0.145488692243816
APP	TCAATCTCACGCTTTC.22	0.137431346363883
APP	TCAATCTCACGTGAGA.26	0.187520197401227
APP	TCAATCTCACTAGTAC.15	0.0724380081373965
APP	TCAATCTCAGACAAAT.40	0.0745257637336181
APP	TCAATCTCAGCCAGAA.26	0.189404057397041
APP	TCAATCTCAGGGTACA.25	0.11267423213576
APP	TCAATCTCAGGGTATG.46	0.147697555512423
APP	TCAATCTCAGGTCTCG.10	0.107050529748449
APP	TCAATCTCAGTAACGG.14	0.156632077028917
APP	TCAATCTCAGTAAGAT.13	0.0652262292715022
APP	TCAATCTCATACAGCT.26	0.112192673076606
APP	TCAATCTCATCCCACT.24	0.0372127541295413
APP	TCAATCTCATGCTAGT.13	0.179323829380792
APP	TCAATCTCATTAACCG.4	0.0916460384760285
APP	TCAATCTCATTATCTC.27	0.080411608241775
APP	TCAATCTCATTGGTAC.41	0.109082641320128
APP	TCAATCTGTAAATACG.25	0.163843549265039
APP	TCAATCTGTACAGCAG.27	0.0263858107027772
APP	TCAATCTGTACATCCA.44	0.135378410632256
APP	TCAATCTGTACATCCA.5	0.0790676928945686
APP	TCAATCTGTACCGTAT.7	0.0527283341652947
APP	TCAATCTGTAGAAAGG.46	0.0187744545401074
APP	TCAATCTGTAGCTGCC.43	0.0785134439820467
APP	TCAATCTGTAGCTTGT.8	0.0509555726166582
APP	TCAATCTGTAGGCATG.41	0.150501722382614
APP	TCAATCTGTATATGAG.42	0.0922221698519934
APP	TCAATCTGTATGAAAC.47	0.118886177482636
APP	TCAATCTGTCAGGACA.16	0.142022536649165
APP	TCAATCTGTCGATTGT.26	0.130568546951508
APP	TCAATCTGTCGCATAT.45	0.19443258690535
APP	TCAATCTGTCTCCCTA.28	0.155771077994359
APP	TCAATCTGTGAGTGAC.15	0.201797557555437
APP	TCAATCTGTGCAACTT.15	0.0582622437250393
APP	TCAATCTGTGCAGACA.17	0.206480509479206
APP	TCAATCTGTGCCTGGT.31	0.199663478669663
APP	TCAATCTGTGCTAGCC.10	0.0817846396880668
APP	TCAATCTGTGTGGCTC.17	0.200007701108234
APP	TCAATCTGTGTTCTTT.10	0.0530877018773026
APP	TCAATCTGTGTTTGGT.17	0.209065819260559
APP	TCAATCTGTTACAGAA.38	0.115876946346361
APP	TCAATCTGTTACAGAA.41	0.0839503288789274
APP	TCAATCTGTTACAGAA.43	0.0936770640255418
APP	TCAATCTGTTACGCGC.32	0.184815713855642
APP	TCAATCTGTTAGGGTG.11	0.148018030384264
APP	TCAATCTGTTATGCGT.27	0.0465106535858553
APP	TCAATCTGTTCGGGCT.38	0.0874310508479539
APP	TCAATCTGTTGAGGTG.9	0.133358737719391
APP	TCAATCTGTTGCGTTA.34	0.171931922682688
APP	TCAATCTGTTGTCGCG.26	0.168020435336075
APP	TCAATCTGTTTGGCGC.19	0.172422585517779
APP	TCAATCTTCAAACAAG.31	0.121910007662336
APP	TCAATCTTCAACACTG.16	0.194878052361673
APP	TCAATCTTCAACCAAC.4	0.0529593560131616
APP	TCAATCTTCACCACCT.27	0.187091541407426
APP	TCAATCTTCACCGGGT.38	0.0796712729352294
APP	TCAATCTTCACCGTAA.40	0.102296811295673
APP	TCAATCTTCAGCACAT.4	0.0852065868184582
APP	TCAATCTTCATGTAGC.28	0.0986308050232765
APP	TCAATCTTCATTCACT.40	0.158195052638803
APP	TCAATCTTCCAAAGTC.5	0.213711013906504
APP	TCAATCTTCCAGAGGA.15	0.184918803974142
APP	TCAATCTTCCAGTAGT.27	0.0345714608004073
APP	TCAATCTTCCCAAGAT.39	0.201239574086458
APP	TCAATCTTCCCATTTA.28	0.077335557925835
APP	TCAATCTTCCCTAACC.47	0.10539482951117
APP	TCAATCTTCCTGTACC.38	0.0752623976368341
APP	TCAATCTTCCTTTCTC.15	0.140422715798195
APP	TCAATCTTCGAGAACG.16	0.116009713437961
APP	TCAATCTTCGATCCCT.37	0.129847203785175
APP	TCAATCTTCGCAGGCT.40	0.170911837492895
APP	TCAATCTTCGCCGTGA.18	0.129803893244571
APP	TCAATCTTCGGCGGTT.32	0.0394755535198783
APP	TCAATCTTCGGTCCGA.15	0.0381889722489177
APP	TCAATCTTCGTCACGG.45	0.143274245755492
APP	TCAATCTTCGTGGTCG.8	0.0575852817637497
APP	TCAATCTTCTAACTTC.43	0.151434580175874
APP	TCAATCTTCTACCAGA.5	0.124329510169446
APP	TCAATCTTCTACTATC.47	0.0275940116256379
APP	TCAATCTTCTATGTGG.10	0.109124645009615
APP	TCAATCTTCTCATTCA.25	0.142843938150691
APP	TCAATCTTCTCGGACG.38	0.159322997536947
APP	TCAATCTTCTGCTGCT.47	0.0411469736318395
APP	TCAATCTTCTGGGCCA.18	0.129310660224292
APP	TCAATCTTCTTACCTA.10	0.185230548610889
APP	TCAATCTTCTTAGCCC.11	0.10952988354984
APP	TCAATCTTCTTGGGTA.21	0.170367227296993
APP	TCACAAGAGAGCTGCA.30	0.0794660862848104
APP	TCACAAGAGAGGTAGA.12	0.0986882340876036
APP	TCACAAGAGAGGTAGA.27	0.16459147148089
APP	TCACAAGAGAGTGAGA.19	0.0868397798612932
APP	TCACAAGAGATATACG.27	0.145286777451474
APP	TCACAAGAGATCCCAT.20	0.216590439394167
APP	TCACAAGAGATCTGAA.32	0.0596104999858653
APP	TCACAAGAGATGCCTT.43	0.120314849647002
APP	TCACAAGAGATGTGGC.15	0.0645241323518349
APP	TCACAAGAGCAAATCA.11	0.0858463542463142
APP	TCACAAGAGCACCGCT.42	0.120124611728897
APP	TCACAAGAGCCAGAAC.5	0.194770929225342
APP	TCACAAGAGCCCTAAT.32	0.0358969103005222
APP	TCACAAGAGCCTTGAT.25	0.174341439200362
APP	TCACAAGAGCGACGTA.29	0.18312223621615
APP	TCACAAGAGCGATATA.15	0.163508270929924
APP	TCACAAGAGCGTCAAG.39	0.164526630676846
APP	TCACAAGAGCGTTGCC.42	0.158329564321321
APP	TCACAAGAGCTAAGAT.11	0.173073569978442
APP	TCACAAGAGCTGTTCA.45	0.0887999517276512
APP	TCACAAGAGCTTATCG.13	0.08861376949244
APP	TCACAAGAGGAGCGTT.6	0.075263194488798
APP	TCACAAGAGGCGACAT.29	0.164022463563924
APP	TCACAAGAGGCGTACA.24	0.101270877930801
APP	TCACAAGAGGGAAACA.32	0.135607933934807
APP	TCACAAGAGGGCTTGA.30	0.046404265858655
APP	TCACAAGAGGTAGCCA.10	0.140729676128103
APP	TCACAAGAGTAGGCCA.5	0.173943091944238
APP	TCACAAGAGTCCGGTC.4	0.0986236054086476
APP	TCACAAGAGTCGTACT.47	0.100479864537192
APP	TCACAAGAGTCTCAAC.45	0.0599795024354535
APP	TCACAAGAGTGAAGTT.46	0.140855192556046
APP	TCACAAGAGTGAATTG.13	0.17111082055726
APP	TCACAAGAGTGGGATC.33	0.163271800602161
APP	TCACAAGAGTGGTAAT.26	0.193761824448302
APP	TCACAAGCAAAGGAAG.7	0.138628411830723
APP	TCACAAGCAAAGGCGT.46	0.0185698634013534
APP	TCACAAGCAACAACCT.41	0.149424887868008
APP	TCACAAGCAACACCCG.16	0.115271412540096
APP	TCACAAGCAACTGCTA.8	0.0227937832246994
APP	TCACAAGCAAGCTGGA.29	0.0183632834232412
APP	TCACAAGCAAGGCTCC.3	0.143677303310596
APP	TCACAAGCAAGTAATG.13	0.155584167492634
APP	TCACAAGCAAGTAATG.18	0.029474420231054
APP	TCACAAGCAAGTTCTG.10	0.104452962117648
APP	TCACAAGCAAGTTCTG.3	0.195755874402494
APP	TCACAAGCAATAGCGG.15	0.073769236571934
APP	TCACAAGCAATCACAC.5	0.16777427639181
APP	TCACAAGCACAAGCCC.40	0.0422199860167893
APP	TCACAAGCACACATGT.8	0.0276777182589285
APP	TCACAAGCACATGGGA.2	0.026863852077895
APP	TCACAAGCACATGGGA.36	0.0336499268123589
APP	TCACAAGCACATGGGA.6	0.0746741613315862
APP	TCACAAGCACATGGGA.7	0.0448616114563265
APP	TCACAAGCACATTAGC.38	0.0276165018349275
APP	TCACAAGCACCAACCG.8	0.0921122322433803
APP	TCACAAGCACCATGTA.25	0.154593822693641
APP	TCACAAGCACCCTATC.15	0.0723019737779396
APP	TCACAAGCACGAGAGT.34	0.135907740383118
APP	TCACAAGCACGCCAGT.29	0.122393017396917
APP	TCACAAGCACGCGAAA.17	0.177410693600905
APP	TCACAAGCACTTAACG.24	0.0593334563309327
APP	TCACAAGCACTTACGA.36	0.026509371608995
APP	TCACAAGCAGACAGGT.5	0.134762807072548
APP	TCACAAGCAGACGCCT.10	0.143496144115488
APP	TCACAAGCAGATAATG.21	0.172131818339949
APP	TCACAAGCAGATCTGT.40	0.0613047761630696
APP	TCACAAGCAGATGGGT.5	0.0555086988988478
APP	TCACAAGCAGCAGTTT.5	0.137467322459997
APP	TCACAAGCAGCGTCCA.26	0.169171010252285
APP	TCACAAGCAGCTGCAC.47	0.0716119206990697
APP	TCACAAGCAGGACGTA.43	0.0928665965766413
APP	TCACAAGCAGGGTTAG.45	0.191387661461249
APP	TCACAAGCAGGTCCAC.10	0.111755511786384
APP	TCACAAGCAGTAAGCG.14	0.113865989678743
APP	TCACAAGCAGTTCCCT.15	0.101308231587154
APP	TCACAAGCAGTTTACG.25	0.17228281698408
APP	TCACAAGCATATGCTG.10	0.0572170680752606
APP	TCACAAGCATCGACGC.8	0.0127110350971975
APP	TCACAAGCATGCAACT.27	0.0936461755918572
APP	TCACAAGCATGCCTAA.36	0.189003176168626
APP	TCACAAGCATGGTTGT.43	0.0286417809197701
APP	TCACAAGCATGTCGAT.4	0.119265721624743
APP	TCACAAGCATTAACCG.46	0.0917193521127047
APP	TCACAAGCATTATCTC.48	0.184467831243182
APP	TCACAAGCATTTCACT.26	0.0969730168945944
APP	TCACAAGGTAAATGAC.45	0.0862131499525276
APP	TCACAAGGTAACGCGA.15	0.0479092843406761
APP	TCACAAGGTAAGTAGT.21	0.122194492452763
APP	TCACAAGGTACCATCA.25	0.0720075980789261
APP	TCACAAGGTACTTCTT.47	0.0938733985367435
APP	TCACAAGGTAGCCTCG.6	0.138740929764026
APP	TCACAAGGTAGGGACT.19	0.195626033328153
APP	TCACAAGGTAGTAGTA.22	0.12264444299035
APP	TCACAAGGTATATGAG.43	0.0251923599043948
APP	TCACAAGGTATCAGTC.45	0.0965690941757202
APP	TCACAAGGTATCTGCA.2	0.110693842509136
APP	TCACAAGGTCAAAGCG.4	0.0916294096023194
APP	TCACAAGGTCAACTGT.13	0.152787233520939
APP	TCACAAGGTCAATGTC.37	0.169513939090393
APP	TCACAAGGTCACTTCC.18	0.112332771070214
APP	TCACAAGGTCACTTCC.41	0.0871255532038049
APP	TCACAAGGTCAGGACA.16	0.184593038226012
APP	TCACAAGGTCAGTGGA.15	0.0589904771768488
APP	TCACAAGGTCAGTGGA.3	0.185667629581985
APP	TCACAAGGTCATGCAT.47	0.157563436328928
APP	TCACAAGGTCCAGTGC.18	0.118002391012851
APP	TCACAAGGTCCGAATT.38	0.150378241414728
APP	TCACAAGGTCGATTGT.29	0.142651677313552
APP	TCACAAGGTCGCCATG.34	0.11781969673757
APP	TCACAAGGTCTAGAGG.32	0.186900711948056
APP	TCACAAGGTCTAGTCA.36	0.0972425733889395
APP	TCACAAGGTCTTCTCG.14	0.176662705871422
APP	TCACAAGGTGACTCAT.9	0.0855454260286024
APP	TCACAAGGTGATAAGT.14	0.1597931704855
APP	TCACAAGGTGCACGAA.16	0.11511366231025
APP	TCACAAGGTGCAGTAG.22	0.205071408741787
APP	TCACAAGGTGCTAGCC.24	0.0767215632004081
APP	TCACAAGGTGTCCTCT.7	0.0518493108829716
APP	TCACAAGGTGTGGTTT.29	0.0604794833634514
APP	TCACAAGGTTAAGAAC.41	0.0827044017496519
APP	TCACAAGGTTACCAGT.31	0.0757671581377508
APP	TCACAAGGTTCATGGT.22	0.0965742102271179
APP	TCACAAGGTTCCGTCT.8	0.0701691635258612
APP	TCACAAGGTTCGCTAA.13	0.180599510626053
APP	TCACAAGGTTCGTCTC.15	0.103848193481099
APP	TCACAAGGTTCTGAAC.3	0.080868004519516
APP	TCACAAGGTTCTGGTA.15	0.14206306243068
APP	TCACAAGGTTCTGGTA.29	0.0402592390455538
APP	TCACAAGGTTGCGCAC.6	0.104103930846577
APP	TCACAAGGTTTAGGAA.6	0.20713352277653
APP	TCACAAGGTTTGGGCC.42	0.0955438304590643
APP	TCACAAGTCAAACAAG.42	0.0277800480516817
APP	TCACAAGTCAAACAAG.7	0.0671117416659399
APP	TCACAAGTCAAGCCTA.10	0.0865407213968865
APP	TCACAAGTCACAAACC.4	0.130809711054098
APP	TCACAAGTCACGATGT.4	0.140777899639033
APP	TCACAAGTCACTCTTA.8	0.0768750548122625
APP	TCACAAGTCAGAAATG.10	0.0401239770490065
APP	TCACAAGTCAGAGCTT.29	0.167682237251938
APP	TCACAAGTCAGCGATT.16	0.0881104971886089
APP	TCACAAGTCATCTGTT.14	0.182301850931708
APP	TCACAAGTCATGTCCC.20	0.0925036274657032
APP	TCACAAGTCCAAGTAC.30	0.226295312299044
APP	TCACAAGTCCCTAACC.20	0.126036257268424
APP	TCACAAGTCCCTCAGT.20	0.0540472349839547
APP	TCACAAGTCCGTCAAA.25	0.0680076412063499
APP	TCACAAGTCCTATTCA.10	0.0965789455831327
APP	TCACAAGTCCTGCTTG.8	0.111827760054439
APP	TCACAAGTCCTTCAAT.28	0.113308834264899
APP	TCACAAGTCGAACGGA.47	0.19672623711358
APP	TCACAAGTCGAATGCT.14	0.128367378903931
APP	TCACAAGTCGCACTCT.15	0.197945460729898
APP	TCACAAGTCGGTTAAC.14	0.205047735687913
APP	TCACAAGTCTCACATT.26	0.193172270072864
APP	TCACAAGTCTGCAGTA.25	0.109749640971131
APP	TCACAAGTCTTAGCCC.45	0.175619932657355
APP	TCACAAGTCTTCGAGA.21	0.0826766859790951
APP	TCACGAAAGAAGGACA.32	0.14003555592717
APP	TCACGAAAGACTAGGC.9	0.187488937865055
APP	TCACGAAAGACTCGGA.38	0.115542151470436
APP	TCACGAAAGACTGGGT.38	0.119066996381605
APP	TCACGAAAGAGGTAGA.10	0.147439193684477
APP	TCACGAAAGAGTACAT.32	0.134402248364495
APP	TCACGAAAGAGTTGGC.12	0.100188116609161
APP	TCACGAAAGATCTGCT.37	0.157054588406027
APP	TCACGAAAGATGCCAG.41	0.11856276357139
APP	TCACGAAAGCCACGCT.24	0.0362466770520769
APP	TCACGAAAGCCAGGAT.7	0.0994328099968698
APP	TCACGAAAGCCCTAAT.41	0.0575429579457705
APP	TCACGAAAGCCTTGAT.3	0.050745109872878
APP	TCACGAAAGCGCTCCA.23	0.0855288522725459
APP	TCACGAAAGCGTTGCC.15	0.0641528754676983
APP	TCACGAAAGCTAAGAT.8	0.0366928546209238
APP	TCACGAAAGCTACCTA.29	0.19814598785797
APP	TCACGAAAGCTACCTA.35	0.0194843296676481
APP	TCACGAAAGCTACCTA.5	0.204774475631439
APP	TCACGAAAGCTAGTTC.14	0.0582323176495265
APP	TCACGAAAGGAATCGC.5	0.0676442577055241
APP	TCACGAAAGGACAGCT.41	0.110468236921406
APP	TCACGAAAGGAGTAGA.8	0.0857100131179323
APP	TCACGAAAGGCAAAGA.1	0.0349549795510029
APP	TCACGAAAGGCCCGTT.39	0.136947270562814
APP	TCACGAAAGGCTAGGT.18	0.166141810550471
APP	TCACGAAAGGCTCTTA.40	0.0570602003133303
APP	TCACGAAAGGTACTCT.15	0.178661897059101
APP	TCACGAAAGGTTACCT.13	0.11884017675402
APP	TCACGAAAGTACATGA.20	0.0463520055745903
APP	TCACGAAAGTCCAGGA.14	0.133458015438919
APP	TCACGAAAGTCGTACT.24	0.0431966003238813
APP	TCACGAAAGTCTCGGC.7	0.0763319945144758
APP	TCACGAAAGTGCGTGA.47	0.160239849759819
APP	TCACGAAAGTGTTAGA.27	0.146993533875502
APP	TCACGAACAAAGGAAG.36	0.188422313378169
APP	TCACGAACAACGATGG.44	0.0900610966491513
APP	TCACGAACAAGCTGTT.6	0.194221184746084
APP	TCACGAACAAGGGTCA.8	0.0210134604412815
APP	TCACGAACAATGAATG.45	0.115073577795556
APP	TCACGAACAATGTAAG.14	0.128914076201909
APP	TCACGAACACAGTCGC.26	0.0933226916649801
APP	TCACGAACACATCCAA.29	0.0645549661730911
APP	TCACGAACACATTCGA.18	0.189593729159242
APP	TCACGAACACATTCGA.45	0.212276970372386
APP	TCACGAACACCGAATT.29	0.0746123939707104
APP	TCACGAACACCGGAAA.33	0.0302150748539134
APP	TCACGAACACGAAGCA.38	0.121331031807131
APP	TCACGAACACGTCTCT.10	0.0610902173721115
APP	TCACGAACACTAAGTC.47	0.0893048036668915
APP	TCACGAACACTATCTT.21	0.173668351282686
APP	TCACGAACACTCAGGC.3	0.19146859396642
APP	TCACGAACACTCGACG.20	0.0943378020892851
APP	TCACGAACAGACGTAG.4	0.0192028350195415
APP	TCACGAACAGATGGGT.33	0.0204004730558154
APP	TCACGAACAGCTGCTG.18	0.0276453673236574
APP	TCACGAACAGGGATTG.4	0.0454931308577216
APP	TCACGAACAGGGTACA.47	0.187758888091594
APP	TCACGAACAGTACACT.45	0.161687195526611
APP	TCACGAACAGTCAGAG.46	0.16944581194457
APP	TCACGAACAGTCGATT.43	0.0691075863360311
APP	TCACGAACAGTCGTGC.30	0.0951222082426284
APP	TCACGAACAGTTCCCT.13	0.152909025062399
APP	TCACGAACATAAAGGT.7	0.165121259893567
APP	TCACGAACATAAGACA.28	0.116535212995586
APP	TCACGAACATCAGTAC.12	0.0340648058136139
APP	TCACGAACATGAACCT.13	0.184975456793381
APP	TCACGAACATGGGAAC.7	0.0737816867585934
APP	TCACGAACATGGTCAT.20	0.123070352616196
APP	TCACGAACATGTCCTC.10	0.163090139903943
APP	TCACGAACATGTCGAT.32	0.0931300681259017
APP	TCACGAACATTAGGCT.13	0.0986762417237514
APP	TCACGAACATTATCTC.26	0.1865706588178
APP	TCACGAACATTCGACA.26	0.0792074168948602
APP	TCACGAACATTTCAGG.9	0.0480607962672366
APP	TCACGAAGTAACGACG.37	0.0584409117873292
APP	TCACGAAGTACATGTC.15	0.0797050119763298
APP	TCACGAAGTACCGTTA.36	0.198352029629859
APP	TCACGAAGTACTCTCC.8	0.0114341133521521
APP	TCACGAAGTACTTCTT.27	0.049886142356911
APP	TCACGAAGTAGAAAGG.38	0.0443738515077712
APP	TCACGAAGTAGCGATG.3	0.103179040699615
APP	TCACGAAGTAGGACAC.9	0.0887248299623025
APP	TCACGAAGTAGGCATG.20	0.169658659238848
APP	TCACGAAGTAGTGAAT.4	0.067598664894831
APP	TCACGAAGTATATGGA.14	0.185294508402876
APP	TCACGAAGTATCTGCA.16	0.0341058144176714
APP	TCACGAAGTCAAACTC.20	0.210676730479918
APP	TCACGAAGTCAGAAGC.5	0.029077536004479
APP	TCACGAAGTCAGAAGC.7	0.113167081275606
APP	TCACGAAGTCATATGC.3	0.198515566253263
APP	TCACGAAGTCATCCCT.10	0.0853127712980495
APP	TCACGAAGTCCCGACA.40	0.136241428283483
APP	TCACGAAGTCGCCATG.4	0.0472406088774733
APP	TCACGAAGTCGTCTTC.10	0.142839419831944
APP	TCACGAAGTCGTCTTC.27	0.148020004049613
APP	TCACGAAGTCGTGGCT.37	0.185466737428214
APP	TCACGAAGTCTAGTGT.44	0.124747456382465
APP	TCACGAAGTCTGGTCG.16	0.0642884535227495
APP	TCACGAAGTCTTCAAG.13	0.0897954915062655
APP	TCACGAAGTCTTGTCC.22	0.10525783594494
APP	TCACGAAGTGCAGGTA.1	0.100205363392888
APP	TCACGAAGTGCCTGCA.11	0.0342550936729822
APP	TCACGAAGTGCCTTGG.23	0.0634150871701422
APP	TCACGAAGTGGAAAGA.5	0.0495837343416952
APP	TCACGAAGTGGACGAT.23	0.0993204794285703
APP	TCACGAAGTGGTAACG.16	0.0523082169447662
APP	TCACGAAGTGGTCCGT.40	0.109750556342988
APP	TCACGAAGTGGTTTCA.43	0.100568705318437
APP	TCACGAAGTGTGACGA.40	0.0607337991641543
APP	TCACGAAGTGTGGCTC.36	0.050320178601396
APP	TCACGAAGTTACGACT.27	0.0746674227435733
APP	TCACGAAGTTATCGGT.15	0.140551004456938
APP	TCACGAAGTTCACCTC.10	0.153129777434515
APP	TCACGAAGTTCCATGA.19	0.148612041670276
APP	TCACGAAGTTCCGGCA.46	0.08273750502849
APP	TCACGAAGTTGAGTTC.26	0.197110628160317
APP	TCACGAAGTTTGACAC.45	0.0433283883176046
APP	TCACGAATCAATAAGG.4	0.0891715837533411
APP	TCACGAATCAATCTCT.41	0.0780335133022163
APP	TCACGAATCACAACGT.25	0.0851679156803584
APP	TCACGAATCACCAGGC.32	0.146647255014614
APP	TCACGAATCACTTCAT.34	0.109922284279094
APP	TCACGAATCAGAGACG.21	0.0777093855349449
APP	TCACGAATCAGAGCTT.31	0.0678417427079694
APP	TCACGAATCAGCAACT.42	0.0601107177876656
APP	TCACGAATCAGTGTTG.25	0.165943368076114
APP	TCACGAATCAGTTGAC.14	0.176676169883649
APP	TCACGAATCATAACCG.21	0.06150986089051
APP	TCACGAATCATGTCTT.41	0.150614522452088
APP	TCACGAATCCACGACG.31	0.198192236033719
APP	TCACGAATCCAGAAGG.20	0.168491400602761
APP	TCACGAATCCCTGACT.24	0.176492056700226
APP	TCACGAATCCGTAGTA.6	0.143601980807944
APP	TCACGAATCCGTTGCT.8	0.113379901279586
APP	TCACGAATCCGTTGTC.10	0.087807786425401
APP	TCACGAATCCTGCCAT.8	0.0105354996990172
APP	TCACGAATCGACGGAA.10	0.163096338175819
APP	TCACGAATCGACGGAA.36	0.0900419469471672
APP	TCACGAATCGCCAGCA.45	0.0489572650549235
APP	TCACGAATCGCCGTGA.27	0.0354503603848571
APP	TCACGAATCGTTTGCC.26	0.162929530502879
APP	TCACGAATCGTTTGCC.7	0.0715535155704856
APP	TCACGAATCTAACCGA.3	0.187482975492458
APP	TCACGAATCTATCGCC.29	0.206301473755957
APP	TCACGAATCTCGCATC.32	0.20019695326846
APP	TCACGAATCTGCCCTA.7	0.0676059942288703
APP	TCACGAATCTGGCGAC.41	0.157342616442293
APP	TCACGAATCTGTCTCG.25	0.205351274364602
APP	TCACGAATCTTGTTTG.12	0.124639954504346
APP	TCAGATGAGAAACGCC.46	0.177900285233591
APP	TCAGATGAGAATAGGG.15	0.166827405935692
APP	TCAGATGAGAATGTGT.22	0.121361350393272
APP	TCAGATGAGAATGTGT.36	0.193049175217311
APP	TCAGATGAGACTAGAT.6	0.0791235847227654
APP	TCAGATGAGACTTGAA.28	0.0778912072037201
APP	TCAGATGAGAGCCTAG.42	0.0329892414156348
APP	TCAGATGAGAGCTTCT.36	0.190233856891609
APP	TCAGATGAGAGTAAGG.19	0.0647560125216842
APP	TCAGATGAGCAGGTCA.4	0.184425335125752
APP	TCAGATGAGCATGGCA.11	0.0342290503504046
APP	TCAGATGAGCCCAGCT.32	0.137744965378261
APP	TCAGATGAGCCGTCGT.11	0.0642396372554686
APP	TCAGATGAGCGTCAAG.10	0.047823466353293
APP	TCAGATGAGCGTCAAG.20	0.0756739172275047
APP	TCAGATGAGCGTTTAC.1	0.13342074114189
APP	TCAGATGAGCTCCTTC.1	0.179973348827843
APP	TCAGATGAGCTGAAAT.27	0.0304916712066188
APP	TCAGATGAGCTGTTCA.22	0.0527032033660362
APP	TCAGATGAGCTTTGGT.22	0.0783601452676521
APP	TCAGATGAGGACGAAA.27	0.090962473316722
APP	TCAGATGAGGAGTCTG.16	0.0698550648448872
APP	TCAGATGAGGATGGTC.37	0.167315539958508
APP	TCAGATGAGGATTCGG.31	0.0420584291896375
APP	TCAGATGAGGCCCGTT.4	0.008180831197933
APP	TCAGATGAGGCCCTCA.26	0.0836266413043632
APP	TCAGATGAGGCGACAT.4	0.105136953658075
APP	TCAGATGAGGGATCTG.46	0.214575165740143
APP	TCAGATGAGGTACTCT.27	0.131234897697254
APP	TCAGATGAGGTGATTA.39	0.138293669650011
APP	TCAGATGAGTACGCCC.15	0.0685464387288448
APP	TCAGATGAGTCAAGCG.9	0.0781737518809678
APP	TCAGATGAGTGGACGT.36	0.0694184806825433
APP	TCAGATGAGTGTCCAT.1	0.0411206777559983
APP	TCAGATGAGTTACGGG.32	0.170592243179271
APP	TCAGATGCAAACCCAT.45	0.0754377980083518
APP	TCAGATGCAAAGTGCG.41	0.100985125231091
APP	TCAGATGCAAATACAG.14	0.173036873543879
APP	TCAGATGCAAGGACAC.21	0.0831810327927087
APP	TCAGATGCAAGTACCT.43	0.0493737708748085
APP	TCAGATGCAAGTCATC.5	0.122413340839557
APP	TCAGATGCAAGTCTAC.32	0.204787705022227
APP	TCAGATGCAATGCCAT.40	0.146157567995033
APP	TCAGATGCAATGGAAT.40	0.0717138194668223
APP	TCAGATGCAATGGTCT.29	0.0550363334195936
APP	TCAGATGCAATGTTGC.1	0.1303548381984
APP	TCAGATGCACAGACAG.37	0.111596836524768
APP	TCAGATGCACAGGTTT.15	0.167892801126072
APP	TCAGATGCACCGGAAA.25	0.111184088207665
APP	TCAGATGCACCTGGTG.44	0.00420559231896789
APP	TCAGATGCACGAAAGC.10	0.113898869738478
APP	TCAGATGCACGACGAA.41	0.0994574888663919
APP	TCAGATGCACTCAGGC.13	0.12167172588488
APP	TCAGATGCACTTAAGC.28	0.0601001937915449
APP	TCAGATGCAGACAAGC.34	0.0272318712623019
APP	TCAGATGCAGAGTGTG.26	0.0661697153554997
APP	TCAGATGCAGATGGCA.42	0.0359898803380929
APP	TCAGATGCAGCAGTTT.5	0.0442662036357433
APP	TCAGATGCAGCTGGCT.44	0.167330472231697
APP	TCAGATGCAGCTGTAT.15	0.0970305236478453
APP	TCAGATGCAGCTTAAC.15	0.0534269199997652
APP	TCAGATGCAGTAGAGC.47	0.0367893211112005
APP	TCAGATGCAGTCGTGC.33	0.147741573211533
APP	TCAGATGCATAAAGGT.47	0.125943923414525
APP	TCAGATGCATACCATG.18	0.181234792855776
APP	TCAGATGCATACCATG.27	0.116328276046261
APP	TCAGATGCATATACGC.19	0.0701838945096824
APP	TCAGATGCATATGGTC.13	0.0971816682285862
APP	TCAGATGCATCATCCC.41	0.183343511961539
APP	TCAGATGCATCCCATC.8	0.137783750202289
APP	TCAGATGCATCCGCGA.42	0.0560553138784599
APP	TCAGATGCATCTGGTA.41	0.149559107409004
APP	TCAGATGCATGACGGA.47	0.0948651478220199
APP	TCAGATGCATGGGACA.10	0.0864541757837287
APP	TCAGATGCATGTTCCC.28	0.0790471504678862
APP	TCAGATGCATTGAGCT.41	0.124014910714322
APP	TCAGATGGTAAACACA.48	0.201530901179467
APP	TCAGATGGTACCAGTT.42	0.0705091991439986
APP	TCAGATGGTACCGTAT.36	0.0716770504218403
APP	TCAGATGGTACTTGAC.23	0.195021749718762
APP	TCAGATGGTAGCGCAA.10	0.187916629283791
APP	TCAGATGGTAGCGTGA.45	0.142413504780052
APP	TCAGATGGTAGGGTAC.34	0.193746406940591
APP	TCAGATGGTATCAGTC.6	0.199939406615158
APP	TCAGATGGTCACCCAG.1	0.186674471704464
APP	TCAGATGGTCACCTAA.18	0.135497369839413
APP	TCAGATGGTCACTTCC.36	0.0652964966857326
APP	TCAGATGGTCAGATAA.15	0.0497571848000007
APP	TCAGATGGTCCAGTTA.41	0.0852076942464919
APP	TCAGATGGTCCGTCAG.25	0.0593010072770994
APP	TCAGATGGTCCGTGAC.10	0.0571197974222741
APP	TCAGATGGTCGACTAT.17	0.124620330498146
APP	TCAGATGGTCGGCATC.8	0.0683580634395185
APP	TCAGATGGTCGGGTCT.24	0.00995151921597426
APP	TCAGATGGTCTAGTGT.33	0.0896549762255745
APP	TCAGATGGTGACTACT.8	0.14066496979467
APP	TCAGATGGTGATGTCT.29	0.176081991968658
APP	TCAGATGGTGCGCTTG.41	0.138836254734997
APP	TCAGATGGTGGCCCTA.10	0.0850317520780664
APP	TCAGATGGTGGTCCGT.15	0.17025388669208
APP	TCAGATGGTGGTGTAG.5	0.181455853959051
APP	TCAGATGGTTACTGAC.9	0.114741178949771
APP	TCAGATGGTTATCGGT.37	0.110945858363266
APP	TCAGATGGTTCCGTCT.46	0.156687697970483
APP	TCAGATGGTTCGCGAC.12	0.0388671751570655
APP	TCAGATGGTTCGCTAA.24	0.0205147182568908
APP	TCAGATGGTTGCCTCT.5	0.138309370728166
APP	TCAGATGGTTGCCTCT.8	0.107209239779422
APP	TCAGATGGTTGGGACA.43	0.0581902478861593
APP	TCAGATGGTTGTGGCC.3	0.0430107989951125
APP	TCAGATGGTTTAAGCC.4	0.0534099884825992
APP	TCAGATGGTTTGTGTG.43	0.0930033082603359
APP	TCAGATGTCAACACCA.16	0.0596675483502622
APP	TCAGATGTCAACCAAC.12	0.020596263960897
APP	TCAGATGTCAACGGGA.45	0.0803227111928209
APP	TCAGATGTCACCGGGT.14	0.172323659655376
APP	TCAGATGTCACCTCGT.43	0.156303287518313
APP	TCAGATGTCAGAGCTT.29	0.205671572778556
APP	TCAGATGTCAGCAACT.8	0.102881400076512
APP	TCAGATGTCAGCACAT.10	0.0258711976402992
APP	TCAGATGTCAGCACAT.28	0.0762555821969499
APP	TCAGATGTCAGTTAGC.30	0.200577357226052
APP	TCAGATGTCATAAAGG.36	0.199984264856539
APP	TCAGATGTCATAGCAC.21	0.0728246698733983
APP	TCAGATGTCATTATCC.3	0.0570911012255237
APP	TCAGATGTCCCACTTG.40	0.122050195097472
APP	TCAGATGTCCCTAATT.15	0.173055033348646
APP	TCAGATGTCCCTGACT.26	0.174463177723737
APP	TCAGATGTCCTAAGTG.38	0.0810048683415516
APP	TCAGATGTCCTGCAGG.15	0.0657124394429047
APP	TCAGATGTCCTTGCCA.5	0.0580632438650355
APP	TCAGATGTCGACAGCC.32	0.120017632125382
APP	TCAGATGTCGAGAGCA.43	0.115025533084918
APP	TCAGATGTCGCAGGCT.5	0.164170770971396
APP	TCAGATGTCGCGGATC.46	0.0992149201629218
APP	TCAGATGTCGGATGTT.32	0.15858549396944
APP	TCAGATGTCGTACCGG.26	0.187552050729437
APP	TCAGATGTCGTTGCCT.13	0.177912134811777
APP	TCAGATGTCTACCAGA.29	0.199844774900612
APP	TCAGATGTCTATCCTA.40	0.0568571262447222
APP	TCAGATGTCTCCCTGA.11	0.191739834806867
APP	TCAGATGTCTCGATGA.7	0.087522089441336
APP	TCAGATGTCTCTGAGA.28	0.0496077205370966
APP	TCAGATGTCTCTTATG.13	0.0348218912549783
APP	TCAGATGTCTGGTATG.28	0.0331500648599103
APP	TCAGATGTCTGTTTGT.11	0.0876062804672984
APP	TCAGATGTCTTGAGGT.9	0.0867831125069642
APP	TCAGATGTCTTGCAAG.23	0.212581280249196
APP	TCAGATGTCTTGCATT.2	0.130221227511356
APP	TCAGCAAAGAACTCGG.4	0.163107662294806
APP	TCAGCAAAGAAGGCCT.27	0.0692112848716988
APP	TCAGCAAAGACACTAA.23	0.215150434555653
APP	TCAGCAAAGACGCTTT.24	0.0778062779222637
APP	TCAGCAAAGACTGGGT.4	0.108994777698172
APP	TCAGCAAAGACTTTCG.32	0.115115850401708
APP	TCAGCAAAGAGTAAGG.7	0.123443437216338
APP	TCAGCAAAGAGTCGGT.21	0.0972969359474973
APP	TCAGCAAAGAGTGACC.41	0.017786384123383
APP	TCAGCAAAGATATGCA.8	0.0479009084192512
APP	TCAGCAAAGATCACGG.47	0.10250366348555
APP	TCAGCAAAGATCGATA.29	0.0349362025800701
APP	TCAGCAAAGATGCGAC.38	0.093477838072431
APP	TCAGCAAAGATGTGGC.44	0.000706373372850067
APP	TCAGCAAAGCAGATCG.41	0.0894235727319028
APP	TCAGCAAAGCATGGCA.22	0.0647837175019959
APP	TCAGCAAAGCCACCTG.13	0.172865140592876
APP	TCAGCAAAGCGCCTCA.8	0.0738616284215823
APP	TCAGCAAAGCTAAGAT.22	0.162005051359301
APP	TCAGCAAAGCTAAGAT.5	0.124740686786936
APP	TCAGCAAAGGACAGAA.26	0.197948442965298
APP	TCAGCAAAGGACATTA.26	0.145615845993234
APP	TCAGCAAAGGATTCGG.10	0.0850733115657931
APP	TCAGCAAAGGCAGTCA.26	0.222430429504584
APP	TCAGCAAAGGCATGTG.13	0.0935886936058523
APP	TCAGCAAAGGGAAACA.21	0.177572951207367
APP	TCAGCAAAGGGAGTAA.46	0.17299145609536
APP	TCAGCAAAGGGTCTCC.29	0.072629609852811
APP	TCAGCAAAGGTCGGAT.20	0.126632274587791
APP	TCAGCAAAGGTGATTA.17	0.153210618791491
APP	TCAGCAAAGGTGCACA.9	0.204526147953857
APP	TCAGCAAAGGTGTGGT.40	0.0350858926983619
APP	TCAGCAAAGTACGTTC.23	0.0919490071012206
APP	TCAGCAAAGTCCTCCT.33	0.170195466076621
APP	TCAGCAAAGTCTCCTC.27	0.0281818513285543
APP	TCAGCAAAGTGAATTG.18	0.180528963185225
APP	TCAGCAAAGTGGTAGC.3	0.163593475012021
APP	TCAGCAAAGTGGTAGC.5	0.135062563324027
APP	TCAGCAAAGTTATCGC.15	0.0431614982080646
APP	TCAGCAAAGTTTCCTT.28	0.0324914708598953
APP	TCAGCAACAAACAACA.45	0.0520564362304867
APP	TCAGCAACAAGAGTCG.5	0.15289201790165
APP	TCAGCAACAAGCCATT.9	0.0286292997561759
APP	TCAGCAACAAGGTTCT.14	0.15634105796471
APP	TCAGCAACAAGGTTTC.41	0.0615163289985503
APP	TCAGCAACAATAGCAA.41	0.116050543247184
APP	TCAGCAACAATCTGCA.28	0.182849352206631
APP	TCAGCAACAATGAAAC.22	0.132056432059471
APP	TCAGCAACAATGGAAT.28	0.0169223290868104
APP	TCAGCAACACACGCTG.18	0.151998616970559
APP	TCAGCAACACAGGCCT.26	0.129391169029986
APP	TCAGCAACACCAGATT.8	0.0252612472249893
APP	TCAGCAACACGACGAA.6	0.13933118026398
APP	TCAGCAACACGAGGTA.4	0.0978235573020356
APP	TCAGCAACACGCCAGT.8	0.0681078602938214
APP	TCAGCAACACGGCGTT.37	0.17717451731005
APP	TCAGCAACACGGCGTT.6	0.0868444955049199
APP	TCAGCAACACGGTAGA.26	0.110397134892992
APP	TCAGCAACACGGTTTA.46	0.173046776075353
APP	TCAGCAACACGTTGGC.47	0.0629366391864323
APP	TCAGCAACACTAGTAC.14	0.181138782039852
APP	TCAGCAACACTTACGA.8	0.11964671939495
APP	TCAGCAACAGACAAGC.15	0.165827325542523
APP	TCAGCAACAGACGCTC.25	0.0446999526466243
APP	TCAGCAACAGATCCAT.28	0.0775259527163144
APP	TCAGCAACAGCAGTTT.34	0.191980138213694
APP	TCAGCAACAGCCACCA.11	0.158785460287618
APP	TCAGCAACAGCTCGAC.38	0.0262961271546374
APP	TCAGCAACAGGGTTAG.18	0.0918059360255938
APP	TCAGCAACAGTCTTCC.9	0.117231192690724
APP	TCAGCAACATGAAGTA.5	0.114958422032942
APP	TCAGCAACATGAGCGA.28	0.102839047332964
APP	TCAGCAACATGCCCGA.9	0.0200038155645643
APP	TCAGCAACATGTCTCC.42	0.0604678944473562
APP	TCAGCAACATGTTCCC.15	0.202246767904853
APP	TCAGCAACATTCGACA.44	0.0543379487166931
APP	TCAGCAACATTGAGCT.23	0.20121083972117
APP	TCAGCAACATTGAGCT.26	0.0623935080584488
APP	TCAGCAAGTAAGGGAA.45	0.0911590798532416
APP	TCAGCAAGTAATTGGA.8	0.0556929411882265
APP	TCAGCAAGTACAGACG.34	0.217425721744803
APP	TCAGCAAGTACCATCA.29	0.21814442088089
APP	TCAGCAAGTACCGCTG.15	0.0603049704695877
APP	TCAGCAAGTAGCCTAT.24	0.0520384463588925
APP	TCAGCAAGTAGCTGCC.38	0.178294992343581
APP	TCAGCAAGTAGCTTGT.33	0.122028561595471
APP	TCAGCAAGTATGGTTC.13	0.0368553090956993
APP	TCAGCAAGTATGGTTC.44	0.166153582695188
APP	TCAGCAAGTCAAAGCG.2	0.118694771211267
APP	TCAGCAAGTCAGAAGC.5	0.049431348721555
APP	TCAGCAAGTCATCCCT.6	0.179886161601644
APP	TCAGCAAGTCCAACTA.44	0.0726722778672411
APP	TCAGCAAGTCCAGTTA.8	0.0508351578537258
APP	TCAGCAAGTCCTCCAT.8	0.0975146642585969
APP	TCAGCAAGTCCTCTTG.16	0.0511015456359019
APP	TCAGCAAGTCCTGCTT.1	0.0795052238754579
APP	TCAGCAAGTCGAATCT.25	0.101532091633999
APP	TCAGCAAGTCGCCATG.7	0.191882453541439
APP	TCAGCAAGTCGGCTCA.41	0.108286545546434
APP	TCAGCAAGTCGGGTCT.17	0.105882313071561
APP	TCAGCAAGTCTAAAGA.14	0.159045231941491
APP	TCAGCAAGTCTAGAGG.12	0.0822565485250379
APP	TCAGCAAGTCTCACCT.28	0.0647871881810715
APP	TCAGCAAGTCTCACCT.37	0.143856995244278
APP	TCAGCAAGTCTCTCGT.1	0.191301508463766
APP	TCAGCAAGTGAAGGCT.11	0.172837430947766
APP	TCAGCAAGTGAGCGAT.44	0.0401958189486322
APP	TCAGCAAGTGATGCCC.11	0.0659416883536323
APP	TCAGCAAGTGCACTTA.10	0.0900108106507105
APP	TCAGCAAGTGGCAAAC.3	0.0811240465808396
APP	TCAGCAAGTGGTCTCG.19	0.201676053580741
APP	TCAGCAAGTGTATGGG.39	0.0293617855832053
APP	TCAGCAAGTGTCGCTG.3	0.0895795197284315
APP	TCAGCAAGTGTTTGGT.44	0.0196138415485621
APP	TCAGCAAGTTAAAGAC.8	0.0350090193499568
APP	TCAGCAAGTTAAGGGC.36	0.196750030295334
APP	TCAGCAAGTTACGTCA.35	0.118926415338592
APP	TCAGCAAGTTATCCGA.21	0.161524544222175
APP	TCAGCAAGTTCAGTAC.42	0.0842122833623762
APP	TCAGCAAGTTCGCGAC.48	0.155530150936102
APP	TCAGCAAGTTGAGTTC.46	0.131903973415319
APP	TCAGCAAGTTGGTGGA.22	0.0701046423491789
APP	TCAGCAAGTTTCCACC.6	0.171922579655984
APP	TCAGCAAGTTTGGCGC.20	0.200796555013767
APP	TCAGCAATCAAACAAG.21	0.139112477323579
APP	TCAGCAATCAAGGCTT.34	0.210789991377624
APP	TCAGCAATCACCAGGC.36	0.113490769199416
APP	TCAGCAATCACGCGGT.7	0.136842018688185
APP	TCAGCAATCACTGGGC.14	0.181253692901009
APP	TCAGCAATCACTGGGC.47	0.0998500571167824
APP	TCAGCAATCACTTACT.22	0.145236650791048
APP	TCAGCAATCAGCCTAA.15	0.0297209573327564
APP	TCAGCAATCATCGGAT.15	0.196955308771976
APP	TCAGCAATCATGCTCC.6	0.185882309104272
APP	TCAGCAATCCACTGGG.19	0.179442227956315
APP	TCAGCAATCCCACTTG.16	0.179630177628042
APP	TCAGCAATCCCGGATG.31	0.0274774167919531
APP	TCAGCAATCCCGGATG.34	0.197272646850251
APP	TCAGCAATCCGCAAGC.4	0.12915017976843
APP	TCAGCAATCCTAGTGA.28	0.0886237176819122
APP	TCAGCAATCCTAGTGA.46	0.0972674120421289
APP	TCAGCAATCCTGCTTG.43	0.132210476054752
APP	TCAGCAATCCTGTAGA.32	0.173190846248644
APP	TCAGCAATCCTTCAAT.5	0.0885137246987142
APP	TCAGCAATCCTTGCCA.8	0.0716417437743075
APP	TCAGCAATCCTTTCGG.44	0.0918753452651799
APP	TCAGCAATCGCGTAGC.34	0.124084416424012
APP	TCAGCAATCGCTAGCG.39	0.205326617289757
APP	TCAGCAATCGGAAATA.10	0.0720622253024885
APP	TCAGCAATCGGAGGTA.19	0.082764810505978
APP	TCAGCAATCGGAGGTA.41	0.101959027753765
APP	TCAGCAATCGGCCGAT.15	0.0529220043554233
APP	TCAGCAATCGGCTACG.41	0.0772682665487992
APP	TCAGCAATCGTCTGCT.39	0.189844389773498
APP	TCAGCAATCTAACTCT.38	0.11302558821626
APP	TCAGCAATCTACTATC.21	0.173848579664309
APP	TCAGCAATCTACTTAC.9	0.0638704214543395
APP	TCAGCAATCTCCGGTT.20	0.172849568098172
APP	TCAGCAATCTCCGGTT.9	0.11173127890379
APP	TCAGCAATCTCGATGA.41	0.0501075172651326
APP	TCAGCAATCTCTAAGG.46	0.0730258093390148
APP	TCAGCAATCTCTAGGA.31	0.115396164710546
APP	TCAGCAATCTGCTGCT.14	0.0526656593756343
APP	TCAGCAATCTGGTGTA.14	0.111629424580315
APP	TCAGCAATCTGTACGA.45	0.0363280480414687
APP	TCAGCAATCTGTCTAT.8	0.0735950351336214
APP	TCAGCAATCTGTTGAG.21	0.199590267590793
APP	TCAGCAATCTTAACCT.48	0.201821623793876
APP	TCAGCAATCTTGACGA.26	0.186927906754136
APP	TCAGCAATCTTGAGGT.46	0.0732995917605877
APP	TCAGCTCAGAAGCCCA.7	0.122040286078118
APP	TCAGCTCAGACATAAC.7	0.118307833290601
APP	TCAGCTCAGACCACGA.26	0.0544065747235436
APP	TCAGCTCAGACCCACC.9	0.0742158713042045
APP	TCAGCTCAGACTAAGT.43	0.0859377989108907
APP	TCAGCTCAGACTAAGT.7	0.143911699744422
APP	TCAGCTCAGACTAGAT.33	0.199193906226355
APP	TCAGCTCAGAGCCTAG.10	0.0919356444428558
APP	TCAGCTCAGAGCCTAG.5	0.125638874887954
APP	TCAGCTCAGAGGGATA.10	0.0579459061482339
APP	TCAGCTCAGAGGTACC.43	0.14880392197847
APP	TCAGCTCAGAGTGACC.41	0.0845679446028953
APP	TCAGCTCAGATACACA.29	0.0353935978782829
APP	TCAGCTCAGATCCGAG.22	0.0461799789791257
APP	TCAGCTCAGATCTGCT.20	0.0961572630676528
APP	TCAGCTCAGATGCCAG.12	0.147926933552753
APP	TCAGCTCAGATGGGTC.25	0.0435988517710939
APP	TCAGCTCAGCACAGGT.32	0.0755181412678212
APP	TCAGCTCAGCGTAATA.44	0.0377474473516486
APP	TCAGCTCAGCTAACTC.22	0.0846962339037418
APP	TCAGCTCAGCTGATAA.42	0.133844649712046
APP	TCAGCTCAGCTGCCCA.9	0.107806178733881
APP	TCAGCTCAGGACAGCT.7	0.195135291611223
APP	TCAGCTCAGGACTGGT.21	0.0891892395238756
APP	TCAGCTCAGGCCATAG.18	0.0671780813700025
APP	TCAGCTCAGGCGATAC.46	0.0617777094048506
APP	TCAGCTCAGGCTAGGT.28	0.0911947864224203
APP	TCAGCTCAGGTAAACT.5	0.0940939077190706
APP	TCAGCTCAGGTCATCT.34	0.197608024267993
APP	TCAGCTCAGGTGATAT.32	0.0969329929775995
APP	TCAGCTCAGGTGCACA.5	0.0909627840010216
APP	TCAGCTCAGTACGACG.18	0.118431436101673
APP	TCAGCTCAGTCCCACG.17	0.107057923254615
APP	TCAGCTCAGTCGTACT.32	0.140869875373028
APP	TCAGCTCAGTCGTTTG.27	0.101868069403281
APP	TCAGCTCAGTGTGGCA.33	0.0382654868017198
APP	TCAGCTCAGTGTTTGC.41	0.0934637998270773
APP	TCAGCTCAGTTAAGTG.20	0.0464790902478853
APP	TCAGCTCCAAAGGCGT.26	0.211784005899972
APP	TCAGCTCCAACTTGAC.26	0.13558210001338
APP	TCAGCTCCAAGCTGAG.8	0.0407531393484533
APP	TCAGCTCCAAGGCTCC.46	0.0773782049363945
APP	TCAGCTCCAAGTACCT.26	0.200980277413692
APP	TCAGCTCCAATGGAAT.31	0.207564562729203
APP	TCAGCTCCAATGTAAG.43	0.087448566173407
APP	TCAGCTCCACCAGTTA.11	0.0596933843771694
APP	TCAGCTCCACCGAATT.6	0.0801376409217482
APP	TCAGCTCCACCTGGTG.4	0.0185406905598029
APP	TCAGCTCCACGGATAG.41	0.0961695261657951
APP	TCAGCTCCACGGTAGA.31	0.214900346796185
APP	TCAGCTCCACGGTGTC.42	0.036633263605836
APP	TCAGCTCCACTACAGT.8	0.0577845033403719
APP	TCAGCTCCACTCAGGC.1	0.197365602882655
APP	TCAGCTCCAGCATGAG.5	0.0576169508385647
APP	TCAGCTCCAGCCACCA.22	0.05202633368026
APP	TCAGCTCCAGCCTTTC.18	0.125603474603849
APP	TCAGCTCCAGCTATTG.25	0.1915932297361
APP	TCAGCTCCAGGAACGT.28	0.0865512727905298
APP	TCAGCTCCAGGCAGTA.5	0.0722193788087679
APP	TCAGCTCCAGTCAGCC.21	0.198327312834408
APP	TCAGCTCCATAGACTC.10	0.016172529418327
APP	TCAGCTCCATAGGATA.14	0.137835113113397
APP	TCAGCTCCATAGTAAG.45	0.147813543258962
APP	TCAGCTCCATCGACGC.16	0.170283423258752
APP	TCAGCTCCATCGATGT.15	0.184430308458104
APP	TCAGCTCCATCGATTG.23	0.198277984558445
APP	TCAGCTCCATCTCGCT.5	0.194877958172128
APP	TCAGCTCCATGAACCT.28	0.0438965926086894
APP	TCAGCTCCATGCAACT.31	0.197579060990392
APP	TCAGCTCCATGCCTAA.12	0.115299551365752
APP	TCAGCTCCATTTGCCC.17	0.203272405268763
APP	TCAGCTCCATTTGCTT.41	0.167437279604201
APP	TCAGCTCGTAAAGGAG.5	0.111539706593248
APP	TCAGCTCGTACAAGTA.30	0.0869817512539157
APP	TCAGCTCGTACAGTTC.30	0.0717583228670264
APP	TCAGCTCGTACCGGCT.12	0.0817237241717521
APP	TCAGCTCGTACCGGCT.45	0.143426859723149
APP	TCAGCTCGTAGAAGGA.13	0.177588371925594
APP	TCAGCTCGTAGCAAAT.27	0.106889906088327
APP	TCAGCTCGTAGCGTGA.8	0.0919672812960926
APP	TCAGCTCGTAGCTAAA.34	0.132417801825795
APP	TCAGCTCGTCAGTGGA.26	0.060074368811911
APP	TCAGCTCGTCCAAGTT.22	0.0895483477142989
APP	TCAGCTCGTCCATCCT.32	0.161003915576657
APP	TCAGCTCGTCCCGACA.8	0.0714427932762192
APP	TCAGCTCGTCGATTGT.38	0.147918870034118
APP	TCAGCTCGTCTGCAAT.5	0.0679524691659026
APP	TCAGCTCGTCTGGAGA.5	0.0589172385316488
APP	TCAGCTCGTGACCAAG.20	0.0496434159722412
APP	TCAGCTCGTGCAGACA.46	0.109027660830179
APP	TCAGCTCGTGCGGTAA.29	0.0645937716426488
APP	TCAGCTCGTGGTCTCG.13	0.0563766212194423
APP	TCAGCTCGTGTGGCTC.44	0.166639470203563
APP	TCAGCTCGTTAAGACA.16	0.0346236072109605
APP	TCAGCTCGTTCCACAA.41	0.141476771982525
APP	TCAGCTCGTTCCACGG.38	0.0176991941768847
APP	TCAGCTCGTTCCCGAG.40	0.0347576450913039
APP	TCAGCTCGTTCCGGCA.13	0.187465419433465
APP	TCAGCTCGTTGATTGC.13	0.0495058253291063
APP	TCAGCTCGTTGATTGC.39	0.155972687744907
APP	TCAGCTCGTTGGACCC.26	0.18059827432171
APP	TCAGCTCGTTGTTTGG.11	0.166217150333978
APP	TCAGCTCGTTTCGCTC.25	0.13866729757865
APP	TCAGCTCGTTTGACAC.9	0.0267761708091712
APP	TCAGCTCTCAAAGACA.45	0.0704261645514634
APP	TCAGCTCTCAAGAAGT.43	0.0924616093470831
APP	TCAGCTCTCAAGAAGT.5	0.104385868919053
APP	TCAGCTCTCAATAAGG.13	0.16863339807287
APP	TCAGCTCTCAATCACG.13	0.0831858860037755
APP	TCAGCTCTCACCTTAT.18	0.145365680611576
APP	TCAGCTCTCACGCGGT.4	0.0721871757577901
APP	TCAGCTCTCACTGGGC.15	0.17256738802098
APP	TCAGCTCTCAGGCGAA.28	0.0442230407570605
APP	TCAGCTCTCATAAAGG.34	0.0796446552958514
APP	TCAGCTCTCATACGGT.7	0.207167823054988
APP	TCAGCTCTCATCACCC.32	0.062171246856451
APP	TCAGCTCTCATCGATG.34	0.150516293575492
APP	TCAGCTCTCATCGCTC.15	0.093203295567946
APP	TCAGCTCTCATCGGAT.47	0.0225618653330457
APP	TCAGCTCTCATGCAAC.5	0.0932800117770967
APP	TCAGCTCTCATGTGGT.28	0.0508545205084374
APP	TCAGCTCTCCCGACTT.5	0.0846784011159798
APP	TCAGCTCTCCGAGCCA.26	0.0332567304867553
APP	TCAGCTCTCCGATATG.8	0.0333505173211961
APP	TCAGCTCTCCTATTCA.29	0.0750512367167175
APP	TCAGCTCTCCTCATTA.6	0.0560099463764345
APP	TCAGCTCTCCTGTACC.32	0.0875773948737333
APP	TCAGCTCTCCTGTAGA.43	0.138049095050349
APP	TCAGCTCTCCTTGACC.26	0.0808531719376333
APP	TCAGCTCTCCTTTCGG.26	0.143649561176062
APP	TCAGCTCTCGACCAGC.25	0.158379523789336
APP	TCAGCTCTCGATGAGG.32	0.0986287557400374
APP	TCAGCTCTCGCAAACT.13	0.187706434077882
APP	TCAGCTCTCGCGTAGC.22	0.0573975804054498
APP	TCAGCTCTCGTATCAG.25	0.176370194225456
APP	TCAGCTCTCGTCCGTT.13	0.0885868451950955
APP	TCAGCTCTCGTTTGCC.11	0.19151308083292
APP	TCAGCTCTCTACTCAT.28	0.103612980312391
APP	TCAGCTCTCTACTTAC.11	0.0530294167632519
APP	TCAGCTCTCTACTTAC.41	0.0759955581524991
APP	TCAGCTCTCTATCCTA.34	0.196837809870431
APP	TCAGCTCTCTATCGCC.40	0.0479825637412432
APP	TCAGCTCTCTCCAACC.41	0.0404531848353145
APP	TCAGCTCTCTCTGAGA.13	0.144270600903837
APP	TCAGCTCTCTGACCTC.4	0.14397806582474
APP	TCAGCTCTCTGAGGGA.43	0.167065500567333
APP	TCAGCTCTCTGAGGGA.5	0.152414551532274
APP	TCAGCTCTCTGAGGGA.6	0.199008962174048
APP	TCAGCTCTCTGCTTGC.4	0.115674241249508
APP	TCAGCTCTCTTATCTG.23	0.213208891032764
APP	TCAGCTCTCTTGTATC.8	0.0564539051265456
APP	TCAGCTCTCTTTCCTC.29	0.101085569794122
APP	TCAGGATAGAACTCGG.25	0.071976078192165
APP	TCAGGATAGAACTGTA.15	0.0339433983978097
APP	TCAGGATAGAATTCCC.33	0.081518878739189
APP	TCAGGATAGAGAGCTC.41	0.128673882176372
APP	TCAGGATAGAGGTTAT.25	0.068161829130986
APP	TCAGGATAGAGTCGGT.22	0.202692068754004
APP	TCAGGATAGAGTCGGT.40	0.0253541523052263
APP	TCAGGATAGAGTGACC.22	0.113493965025555
APP	TCAGGATAGATAGCAT.15	0.0337025049866497
APP	TCAGGATAGATGTTAG.40	0.144883368324372
APP	TCAGGATAGCAAATCA.28	0.075769007415829
APP	TCAGGATAGCAATCTC.14	0.173567610376267
APP	TCAGGATAGCGACGTA.45	0.171881529140592
APP	TCAGGATAGCGATATA.14	0.148017872812488
APP	TCAGGATAGCGTCAAG.30	0.0923720249265898
APP	TCAGGATAGCGTTGCC.33	0.0297309066954767
APP	TCAGGATAGCTCTCGG.5	0.181941859646031
APP	TCAGGATAGGAGTAGA.16	0.102418787941133
APP	TCAGGATAGGCATGGT.8	0.0118217129111144
APP	TCAGGATAGGCTCATT.11	0.0580517292582954
APP	TCAGGATAGGTACTCT.46	0.0467761845783343
APP	TCAGGATAGGTGACCA.5	0.0698123000511259
APP	TCAGGATAGGTGTGGT.44	0.150124217298071
APP	TCAGGATAGGTTCCTA.41	0.0813949942967156
APP	TCAGGATAGTACGTAA.20	0.0325263185006861
APP	TCAGGATAGTAGATGT.36	0.113472957984413
APP	TCAGGATAGTAGTGCG.17	0.0937197103630751
APP	TCAGGATAGTATGACA.8	0.0177431052798056
APP	TCAGGATAGTCAATAG.45	0.103691622458427
APP	TCAGGATAGTCCAGGA.39	0.126258272546693
APP	TCAGGATAGTCCGGTC.10	0.0354932558075234
APP	TCAGGATAGTGGGATC.39	0.0250203804516787
APP	TCAGGATAGTTAACGA.45	0.131570450319487
APP	TCAGGATAGTTAAGTG.5	0.163758339771903
APP	TCAGGATAGTTGTCGT.36	0.0940727800252716
APP	TCAGGATAGTTTCCTT.22	0.0707654567959253
APP	TCAGGATCAAACGCGA.19	0.104762383856723
APP	TCAGGATCAACTGCGC.8	0.0422080406424357
APP	TCAGGATCAAGCCATT.38	0.068834933999824
APP	TCAGGATCAAGGTTTC.47	0.0826575349838095
APP	TCAGGATCAATAGAGT.40	0.207254209345592
APP	TCAGGATCAATCGAAA.44	0.162140625713619
APP	TCAGGATCACAAGCCC.35	0.0443739785841899
APP	TCAGGATCACAGATTC.37	0.119989750703098
APP	TCAGGATCACAGTCGC.33	0.0624105800452526
APP	TCAGGATCACATTCGA.13	0.0762400049134158
APP	TCAGGATCACATTTCT.19	0.182316965875089
APP	TCAGGATCACATTTCT.29	0.178234018189869
APP	TCAGGATCACATTTCT.3	0.207686044392631
APP	TCAGGATCACCGGAAA.3	0.0668597121457424
APP	TCAGGATCACTAGTAC.7	0.131462225617724
APP	TCAGGATCACTCGACG.33	0.122335594551259
APP	TCAGGATCACTCTGTC.43	0.0435965687538555
APP	TCAGGATCAGATCTGT.8	0.061975908894965
APP	TCAGGATCAGCAGTTT.27	0.0970117227152514
APP	TCAGGATCAGCATGAG.40	0.0796462474336295
APP	TCAGGATCAGCTATTG.33	0.212079764463851
APP	TCAGGATCAGCTGTTA.46	0.120705859382724
APP	TCAGGATCAGGATCGA.32	0.133328132498718
APP	TCAGGATCAGGTCCAC.4	0.117955845127653
APP	TCAGGATCAGTAAGCG.11	0.0919644621899351
APP	TCAGGATCAGTAAGCG.5	0.0425637786593143
APP	TCAGGATCAGTGACAG.46	0.0673072026183945
APP	TCAGGATCAGTGAGTG.32	0.0799294306416414
APP	TCAGGATCATACTCTT.37	0.197838798368593
APP	TCAGGATCATAGACTC.15	0.21593045001282
APP	TCAGGATCATCACGTA.37	0.173828998191766
APP	TCAGGATCATCCCACT.45	0.0356197501096176
APP	TCAGGATCATCCTTGC.22	0.161069120098546
APP	TCAGGATCATCGGAAG.37	0.130920816809521
APP	TCAGGATCATGACATC.4	0.186647787395486
APP	TCAGGATCATGGTTGT.27	0.0696530845598318
APP	TCAGGATCATGTCCTC.24	0.0983685544633772
APP	TCAGGATCATGTTCCC.13	0.171398683341977
APP	TCAGGATCATGTTGAC.18	0.161664429937446
APP	TCAGGATCATTAGGCT.8	0.0502108966120431
APP	TCAGGATCATTGAGCT.32	0.0901275139622157
APP	TCAGGATCATTTCACT.3	0.184512817499126
APP	TCAGGATGTAAATACG.15	0.187856087675755
APP	TCAGGATGTAAGAGGA.22	0.0193399026547922
APP	TCAGGATGTAAGGGCT.26	0.0637981307590962
APP	TCAGGATGTAAGTGTA.27	0.0848146454663947
APP	TCAGGATGTACACCGC.7	0.166782698621319
APP	TCAGGATGTACCATCA.45	0.054858772928128
APP	TCAGGATGTACGCTGC.16	0.170766457848003
APP	TCAGGATGTACTCAAC.31	0.182769241821006
APP	TCAGGATGTAGCGTCC.15	0.197650368196264
APP	TCAGGATGTAGGAGTC.11	0.16458180092377
APP	TCAGGATGTATAGGTA.44	0.109094046789323
APP	TCAGGATGTATCAGTC.17	0.206415994137387
APP	TCAGGATGTATTAGCC.6	0.157947549940218
APP	TCAGGATGTATTCTCT.45	0.170323274658585
APP	TCAGGATGTCAAGCGA.41	0.0853012015397781
APP	TCAGGATGTCATTAGC.11	0.0743332028505392
APP	TCAGGATGTCCCTTGT.15	0.209396337681028
APP	TCAGGATGTCCCTTGT.8	0.0316555974476387
APP	TCAGGATGTCCGAATT.26	0.19272317218747
APP	TCAGGATGTCCTCCAT.44	0.0916420107423619
APP	TCAGGATGTCGGCATC.27	0.0995294493513939
APP	TCAGGATGTGACTCAT.25	0.0541217918580514
APP	TCAGGATGTGAGGCTA.47	0.11915413380666
APP	TCAGGATGTGCCTGGT.9	0.135839414189832
APP	TCAGGATGTGCGAAAC.28	0.0460937771131285
APP	TCAGGATGTGGTCTCG.17	0.21044143241852
APP	TCAGGATGTGTCAATC.27	0.0789327789188974
APP	TCAGGATGTGTGGTTT.8	0.128903589353286
APP	TCAGGATGTGTTCGAT.22	0.002074119518511
APP	TCAGGATGTTACCAGT.29	0.0504622435837518
APP	TCAGGATGTTAGTGGG.15	0.0736495295495843
APP	TCAGGATGTTCCAACA.23	0.16617101014981
APP	TCAGGATGTTCGGGCT.27	0.0487737604489666
APP	TCAGGATGTTCGTGAT.18	0.106675538350828
APP	TCAGGATGTTCGTGAT.29	0.0367322690735818
APP	TCAGGATGTTCTCATT.37	0.164079181751731
APP	TCAGGATGTTTACTCT.19	0.182831675850139
APP	TCAGGATGTTTCGCTC.21	0.194666299690653
APP	TCAGGATTCAACACCA.11	0.205136994955865
APP	TCAGGATTCAACGCTA.10	0.0191703385088431
APP	TCAGGATTCAAGCCTA.10	0.136820001818705
APP	TCAGGATTCAATAAGG.17	0.203568591228532
APP	TCAGGATTCAATCACG.5	0.0371888366062194
APP	TCAGGATTCAATCTCT.23	0.204645454250567
APP	TCAGGATTCAGGATCT.9	0.188643516530647
APP	TCAGGATTCAGTTAGC.10	0.116908932246588
APP	TCAGGATTCCAAACTG.14	0.0522361951034327
APP	TCAGGATTCCACGAAT.47	0.195464969900058
APP	TCAGGATTCCACTGGG.19	0.156043656957991
APP	TCAGGATTCCAGTATG.16	0.0345315058989399
APP	TCAGGATTCCATGCTC.23	0.22112625354066
APP	TCAGGATTCCGAGCCA.24	0.0808134936560236
APP	TCAGGATTCCGATATG.6	0.0709914548024244
APP	TCAGGATTCCGTAGTA.33	0.187311468119447
APP	TCAGGATTCCTTGGTC.30	0.0408092447614763
APP	TCAGGATTCGCTTGTC.20	0.168036261703946
APP	TCAGGATTCGGACAAG.43	0.0282927771277173
APP	TCAGGATTCGGCGCTA.16	0.0499122600976989
APP	TCAGGATTCGGCGCTA.42	0.0262144671305578
APP	TCAGGATTCGGTGTCG.15	0.0497338535496965
APP	TCAGGATTCGTGGACC.6	0.0653696481504085
APP	TCAGGATTCTAACTCT.8	0.141564387242397
APP	TCAGGATTCTATCCCG.44	0.12684460591845
APP	TCAGGATTCTCCAGGG.3	0.206746334794843
APP	TCAGGATTCTCGCTTG.17	0.11218327638926
APP	TCAGGATTCTGACCTC.42	0.00874186420060141
APP	TCAGGATTCTGCTGCT.14	0.163303699517201
APP	TCAGGATTCTTACCGC.10	0.151683227257308
APP	TCAGGATTCTTCGGTC.26	0.205158344986558
APP	TCAGGATTCTTGAGAC.24	0.0987582321158698
APP	TCAGGATTCTTGTACT.40	0.157071122735942
APP	TCAGGTAAGAAGCCCA.16	0.188184039011958
APP	TCAGGTAAGACAGAGA.18	0.154949306990147
APP	TCAGGTAAGACAGAGA.4	0.0758779773550486
APP	TCAGGTAAGAGCTTCT.40	0.214719343404113
APP	TCAGGTAAGAGGTTAT.5	0.124906778750301
APP	TCAGGTAAGAGGTTGC.8	0.0457757749918528
APP	TCAGGTAAGAGTACAT.40	0.0869630552010676
APP	TCAGGTAAGATACACA.38	0.0960151390800092
APP	TCAGGTAAGATGCCAG.28	0.0941892595437821
APP	TCAGGTAAGATGGGTC.25	0.149083729595077
APP	TCAGGTAAGATGTAAC.3	0.129410881801959
APP	TCAGGTAAGATGTTAG.43	0.116933578282669
APP	TCAGGTAAGCAGACTG.19	0.187731065971093
APP	TCAGGTAAGCAGCCTC.47	0.101493065353679
APP	TCAGGTAAGCCAGTTT.7	0.0518283563851583
APP	TCAGGTAAGCCGCCTA.15	0.155253980217822
APP	TCAGGTAAGCGTTGCC.5	0.209764738762033
APP	TCAGGTAAGCTAACTC.7	0.0937019384364248
APP	TCAGGTAAGGACAGAA.29	0.0967632148385746
APP	TCAGGTAAGGACTGGT.40	0.145755382482093
APP	TCAGGTAAGGCGCTCT.36	0.18538867713778
APP	TCAGGTAAGGCGTACA.42	0.188664256694665
APP	TCAGGTAAGGTGATAT.44	0.0681775440084493
APP	TCAGGTAAGGTTCCTA.38	0.0780692136299876
APP	TCAGGTAAGTAGATGT.43	0.0955241716592354
APP	TCAGGTAAGTAGGCCA.5	0.207803988236265
APP	TCAGGTAAGTAGGTGC.32	0.0712179263991857
APP	TCAGGTAAGTCCGGTC.17	0.196193492924067
APP	TCAGGTAAGTCGCCGT.5	0.0746982532300535
APP	TCAGGTAAGTGACATA.34	0.0952857991990186
APP	TCAGGTAAGTGCAAGC.47	0.0328221147539693
APP	TCAGGTAAGTGGACGT.17	0.07986147335032
APP	TCAGGTAAGTGGTAAT.34	0.18074272656213
APP	TCAGGTAAGTGTACTC.46	0.106045795713726
APP	TCAGGTAAGTTGAGAT.10	0.11033752791991
APP	TCAGGTAAGTTGTAGA.45	0.01310542810279
APP	TCAGGTACAAAGTCAA.13	0.186784307941707
APP	TCAGGTACAACACGCC.23	0.103276605399515
APP	TCAGGTACAAGGACTG.15	0.186647842362163
APP	TCAGGTACAAGGTGTG.33	0.0730888057023549
APP	TCAGGTACAAGTTCTG.31	0.150535437754115
APP	TCAGGTACAATCACAC.41	0.201769123746089
APP	TCAGGTACAATGTTGC.8	0.0520443409830023
APP	TCAGGTACAATTCCTT.46	0.154000760594499
APP	TCAGGTACACAGAGGT.21	0.157863800312043
APP	TCAGGTACACAGGCCT.6	0.0540637316007633
APP	TCAGGTACACAGGTTT.26	0.130345271489205
APP	TCAGGTACACCAGATT.15	0.220443977668765
APP	TCAGGTACACCAGCAC.40	0.0649746354110903
APP	TCAGGTACACCAGGTC.14	0.0684546011907514
APP	TCAGGTACACCATCCT.8	0.0524963245043182
APP	TCAGGTACACGAGAGT.32	0.172014621910421
APP	TCAGGTACACGCATCG.12	0.027056179344072
APP	TCAGGTACACGGATAG.15	0.163457642978756
APP	TCAGGTACACGGTAAG.9	0.0870142270159704
APP	TCAGGTACACGTCTCT.28	0.120571000406926
APP	TCAGGTACACTAAGTC.22	0.0991968888611154
APP	TCAGGTACACTAAGTC.6	0.0188045919148863
APP	TCAGGTACACTTGGAT.40	0.0504701873317117
APP	TCAGGTACAGACGCAA.6	0.208931354977494
APP	TCAGGTACAGATGAGC.38	0.0886732409007891
APP	TCAGGTACAGCCTATA.36	0.173711249693952
APP	TCAGGTACAGCGATCC.5	0.16867101400203
APP	TCAGGTACAGCTCGCA.7	0.053438611303136
APP	TCAGGTACAGCTGTTA.47	0.0522672235983919
APP	TCAGGTACAGGGTACA.17	0.196849996123092
APP	TCAGGTACAGGTCTCG.13	0.17886677754268
APP	TCAGGTACAGTATGCT.10	0.0706676442032403
APP	TCAGGTACAGTCCTTC.28	0.0715803716520895
APP	TCAGGTACAGTTAACC.20	0.100330587949429
APP	TCAGGTACATACGCCG.19	0.148945737388203
APP	TCAGGTACATCAGTCA.22	0.0959803129844659
APP	TCAGGTACATCCAACA.22	0.102694532593887
APP	TCAGGTACATCCGCGA.8	0.0616634083526151
APP	TCAGGTACATCGATGT.10	0.109811911928773
APP	TCAGGTACATCGGAAG.8	0.0692216472270957
APP	TCAGGTACATCGGTTA.46	0.115231950323505
APP	TCAGGTACATCTCGCT.15	0.088745167649904
APP	TCAGGTACATGGTAGG.15	0.10169277768091
APP	TCAGGTACATTAACCG.21	0.189467166702343
APP	TCAGGTACATTAACCG.4	0.136325816260069
APP	TCAGGTACATTGGGCC.13	0.139703068638482
APP	TCAGGTACATTTGCTT.15	0.206442291309941
APP	TCAGGTAGTAATCGTC.36	0.109235767613427
APP	TCAGGTAGTACCGTAT.28	0.0679982725887385
APP	TCAGGTAGTACTTAGC.10	0.14518934768148
APP	TCAGGTAGTAGCGCAA.8	0.0830689444073869
APP	TCAGGTAGTATAATGG.36	0.176928130270881
APP	TCAGGTAGTCCCTTGT.14	0.191657264380638
APP	TCAGGTAGTCCGTGAC.7	0.105143419972592
APP	TCAGGTAGTCGCATAT.8	0.0972154297560337
APP	TCAGGTAGTCGTCTTC.29	0.0621978515264345
APP	TCAGGTAGTCTAGCCG.12	0.087233635082157
APP	TCAGGTAGTCTAGGTT.4	0.0689004165164988
APP	TCAGGTAGTCTCCACT.14	0.103860697650816
APP	TCAGGTAGTCTGGAGA.43	0.200907831121185
APP	TCAGGTAGTCTTGATG.43	0.11292708971996
APP	TCAGGTAGTGAAGGCT.7	0.0893987336894497
APP	TCAGGTAGTGACAAAT.8	0.109449114625022
APP	TCAGGTAGTGGTAACG.10	0.11804580158605
APP	TCAGGTAGTGGTACAG.11	0.0676048365494353
APP	TCAGGTAGTGTCTGAT.29	0.148389106798277
APP	TCAGGTAGTGTGACGA.19	0.183729146161568
APP	TCAGGTAGTGTGGTTT.29	0.175690697158643
APP	TCAGGTAGTGTTTGTG.1	0.184229992117253
APP	TCAGGTAGTTACAGAA.15	0.0819629435791285
APP	TCAGGTAGTTACGACT.17	0.0899264198596939
APP	TCAGGTAGTTAGGGTG.15	0.105414097573885
APP	TCAGGTAGTTCCCGAG.33	0.167178311458883
APP	TCAGGTAGTTCGCTAA.8	0.0343438345189497
APP	TCAGGTAGTTCTGGTA.23	0.0566857711855846
APP	TCAGGTAGTTTAGGAA.11	0.0709394961595535
APP	TCAGGTATCAAACGGG.14	0.10608145104743
APP	TCAGGTATCAACACAC.31	0.202860689065346
APP	TCAGGTATCACCCTCA.20	0.177290266775344
APP	TCAGGTATCACCGTAA.11	0.186429231430338
APP	TCAGGTATCACTTATC.22	0.0274328105570021
APP	TCAGGTATCAGAGCTT.4	0.109898323782545
APP	TCAGGTATCAGGCCCA.37	0.0830057646487603
APP	TCAGGTATCAGGCGAA.40	0.0581419124846434
APP	TCAGGTATCATGTGGT.6	0.0929334805332473
APP	TCAGGTATCCACGACG.34	0.169345669690301
APP	TCAGGTATCCCATTTA.32	0.179034239566136
APP	TCAGGTATCCGGGTGT.23	0.134203737088683
APP	TCAGGTATCCGTAGTA.32	0.0940884187471056
APP	TCAGGTATCCTACAGA.36	0.198696817216842
APP	TCAGGTATCCTCCTAG.34	0.182731993048947
APP	TCAGGTATCGAACGGA.5	0.138013750693062
APP	TCAGGTATCGCCAAAT.7	0.115177978448628
APP	TCAGGTATCGCGATCG.37	0.0704736817024241
APP	TCAGGTATCGGTGTTA.43	0.0109519746783917
APP	TCAGGTATCGTAGGAG.45	0.185613779764026
APP	TCAGGTATCTAACTTC.25	0.151613278665536
APP	TCAGGTATCTACTTAC.19	0.125398189793486
APP	TCAGGTATCTCCAGGG.16	0.193536798206196
APP	TCAGGTATCTCTTGAT.42	0.14536447419232
APP	TCAGGTATCTGAAAGA.19	0.210689922271058
APP	TCAGGTATCTGGCGTG.43	0.0971217527094268
APP	TCAGGTATCTGTCAAG.45	0.0876424073467206
APP	TCAGGTATCTTTCCTC.40	0.0343395064624019
APP	TCAGGTATCTTTCCTC.6	0.161629960173741
APP	TCATTACAGACAAAGG.41	0.0482982677040127
APP	TCATTACAGACCACGA.32	0.0992125968332402
APP	TCATTACAGACGACGT.12	0.112289764323577
APP	TCATTACAGACGCACA.41	0.155123379830002
APP	TCATTACAGAGACTTA.28	0.080963424194124
APP	TCATTACAGAGATGAG.18	0.101596225369065
APP	TCATTACAGAGTCGGT.43	0.0650781765889406
APP	TCATTACAGAGTTGGC.27	0.0553762745548738
APP	TCATTACAGATAGTCA.32	0.0896352013151045
APP	TCATTACAGATAGTCA.5	0.0658887082900037
APP	TCATTACAGATATGCA.44	0.061067464408552
APP	TCATTACAGATGGGTC.11	0.0633354215096915
APP	TCATTACAGCCGGTAA.28	0.0938202121396898
APP	TCATTACAGCCTCGTG.5	0.181406181851798
APP	TCATTACAGCTATGCT.47	0.183835020034167
APP	TCATTACAGCTGAAAT.3	0.0744911082692852
APP	TCATTACAGCTGTTCA.41	0.152870131063537
APP	TCATTACAGGACGAAA.7	0.096311907065683
APP	TCATTACAGGATGGTC.6	0.0916956272121752
APP	TCATTACAGGCCCTCA.22	0.0231732457277758
APP	TCATTACAGGCTACGA.33	0.143082013799358
APP	TCATTACAGGCTACGA.46	0.121005773995421
APP	TCATTACAGGCTAGCA.20	0.0899302934431034
APP	TCATTACAGGCTAGCA.9	0.149737792871747
APP	TCATTACAGGGAACGG.44	0.191815408228649
APP	TCATTACAGGGCTCTC.26	0.123853730245173
APP	TCATTACAGGTACTCT.18	0.0479751782258973
APP	TCATTACAGTACGACG.15	0.0689951624226524
APP	TCATTACAGTCATCCA.29	0.0724222235367051
APP	TCATTACAGTCTCCTC.43	0.114022170026146
APP	TCATTACAGTGTCCAT.29	0.154551803451795
APP	TCATTACAGTGTGAAT.27	0.0197107962917471
APP	TCATTACAGTGTTTGC.22	0.107508977425823
APP	TCATTACAGTTATCGC.16	0.0486114187497151
APP	TCATTACCAAAGGAAG.44	0.162439666082719
APP	TCATTACCAACCGCCA.10	0.00950021095923148
APP	TCATTACCAAGTACCT.12	0.047701086364782
APP	TCATTACCAATCCAAC.25	0.0695098977594171
APP	TCATTACCAATGAAAC.19	0.208836554016898
APP	TCATTACCAATGTTGC.44	0.0514142695101327
APP	TCATTACCACAACTGT.33	0.170608150242515
APP	TCATTACCACACATGT.8	0.102470810375962
APP	TCATTACCACAGACAG.32	0.167454617861949
APP	TCATTACCACAGAGGT.42	0.179662810267473
APP	TCATTACCACAGGTTT.24	0.0473043761103327
APP	TCATTACCACATTCGA.41	0.140917742422062
APP	TCATTACCACCACCAG.30	0.193262497043179
APP	TCATTACCACCATGTA.7	0.112794965349167
APP	TCATTACCACGCCAGT.5	0.147862815942062
APP	TCATTACCACGGCCAT.8	0.0748022448751726
APP	TCATTACCAGACAGGT.8	0.0828500024799723
APP	TCATTACCAGATGGCA.47	0.0345238602012614
APP	TCATTACCAGATGGGT.24	0.0451341986790794
APP	TCATTACCAGCCTATA.41	0.0477025792606582
APP	TCATTACCAGCCTGTG.29	0.0466081901977304
APP	TCATTACCAGGACGTA.34	0.0803933770803269
APP	TCATTACCAGGCTGAA.1	0.1500609359382
APP	TCATTACCAGTCACTA.20	0.111019642950851
APP	TCATTACCAGTCACTA.38	0.0712144187332342
APP	TCATTACCAGTGAGTG.5	0.188269344541368
APP	TCATTACCATAAAGGT.23	0.170622652082329
APP	TCATTACCATCATCCC.43	0.0686351422336884
APP	TCATTACCATCGGGTC.5	0.139748445349142
APP	TCATTACCATGCTAGT.42	0.103527590033991
APP	TCATTACCATTAGGCT.35	0.0393146927908674
APP	TCATTACCATTCGACA.31	0.177531838669893
APP	TCATTACCATTGGCGC.40	0.0681435330261593
APP	TCATTACCATTGTGCA.16	0.0397941182241084
APP	TCATTACCATTTGCTT.10	0.136380917007045
APP	TCATTACCATTTGCTT.5	0.101885030539052
APP	TCATTACGTAAACCTC.8	0.0162829721230082
APP	TCATTACGTAAGGGCT.7	0.0781941662316967
APP	TCATTACGTACAGACG.26	0.211395965072825
APP	TCATTACGTACAGACG.30	0.0570173446649278
APP	TCATTACGTACCATCA.21	0.10009688133141
APP	TCATTACGTACCATCA.41	0.0758776886268606
APP	TCATTACGTACCGTAT.15	0.184385747028955
APP	TCATTACGTAGGCTGA.25	0.108876232307921
APP	TCATTACGTAGGGTAC.35	0.0373708576480567
APP	TCATTACGTATAGGGC.42	0.198444381509489
APP	TCATTACGTATATCCG.41	0.12204113822736
APP	TCATTACGTATCTGCA.1	0.165039336826794
APP	TCATTACGTATTCGTG.4	0.0434670030954294
APP	TCATTACGTCAACTGT.19	0.201951289889621
APP	TCATTACGTCAACTGT.6	0.191409840806045
APP	TCATTACGTCAAGCGA.5	0.178718270117315
APP	TCATTACGTCAATGTC.5	0.131520796261611
APP	TCATTACGTCACAAGG.5	0.11538212395817
APP	TCATTACGTCATCCCT.18	0.160345825385775
APP	TCATTACGTCCGAAGA.28	0.0484057917274186
APP	TCATTACGTCGCATAT.38	0.104901690021507
APP	TCATTACGTCTAGAGG.16	0.0439417491579661
APP	TCATTACGTCTAGCGC.22	0.133360698386241
APP	TCATTACGTCTCTTAT.25	0.150670262814401
APP	TCATTACGTCTGGTCG.29	0.175205392163207
APP	TCATTACGTGAGCGAT.35	0.0750674556275044
APP	TCATTACGTGATGATA.3	0.173888316641751
APP	TCATTACGTGCACGAA.35	0.0343896686426888
APP	TCATTACGTGGACGAT.42	0.0906744485673698
APP	TCATTACGTGGGTCAA.21	0.0594426245797877
APP	TCATTACGTGGTCTCG.34	0.13207135128323
APP	TCATTACGTGTCTGAT.4	0.16103273599947
APP	TCATTACGTGTTAAGA.10	0.082456073108915
APP	TCATTACGTGTTGGGA.5	0.0413778820238804
APP	TCATTACGTTAAGATG.5	0.207379707215296
APP	TCATTACGTTACTGAC.4	0.0684835866522917
APP	TCATTACGTTATGCGT.41	0.130032592373027
APP	TCATTACGTTCATGGT.5	0.181762095980957
APP	TCATTACGTTCCACTC.12	0.0819440937939362
APP	TCATTACGTTCCACTC.24	0.0461497620599403
APP	TCATTACGTTCGTTGA.19	0.136152659484651
APP	TCATTACGTTGCCTCT.17	0.112752568207725
APP	TCATTACGTTGTCGCG.38	0.157931542238657
APP	TCATTACGTTTAGCTG.7	0.128699858900291
APP	TCATTACGTTTAGCTG.8	0.0671984948730824
APP	TCATTACTCAACGAAA.24	0.0447619262613443
APP	TCATTACTCAACGGCC.26	0.110343104895378
APP	TCATTACTCAAGATCC.15	0.0571366696503901
APP	TCATTACTCACCATAG.4	0.16813685210127
APP	TCATTACTCACGAAGG.8	0.0597254025942675
APP	TCATTACTCACTCTTA.24	0.0911370913454448
APP	TCATTACTCACTTACT.45	0.0557307921553729
APP	TCATTACTCAGAGCTT.5	0.0220507934718626
APP	TCATTACTCAGGCGAA.22	0.182931573970563
APP	TCATTACTCAGGTAAA.22	0.0440564359523705
APP	TCATTACTCAGTCAGT.36	0.100775275384876
APP	TCATTACTCATACGGT.28	0.16786938475434
APP	TCATTACTCATGGTCA.38	0.0845533689753211
APP	TCATTACTCATGTGGT.7	0.0770669940766311
APP	TCATTACTCCAAGCCG.8	0.083889268218627
APP	TCATTACTCCCAAGTA.7	0.0762126725676353
APP	TCATTACTCCCGGATG.3	0.0176240676682937
APP	TCATTACTCCCTTGCA.45	0.142390532313584
APP	TCATTACTCCTCAACC.10	0.0479760316652573
APP	TCATTACTCGAATGGG.10	0.112422139771297
APP	TCATTACTCGCAGGCT.39	0.0819552272487272
APP	TCATTACTCGCTTGTC.15	0.103267827018499
APP	TCATTACTCGGCTACG.19	0.0917362401232822
APP	TCATTACTCGGCTTGG.10	0.0443710230527472
APP	TCATTACTCGGGAGTA.6	0.0937372642292758
APP	TCATTACTCGGTCCGA.14	0.0700102305854671
APP	TCATTACTCGTTACAG.38	0.0458540848339908
APP	TCATTACTCGTTACGA.13	0.150125954719442
APP	TCATTACTCGTTTAGG.44	0.0395020817813929
APP	TCATTACTCTACGAGT.40	0.185039677414125
APP	TCATTACTCTACTCAT.10	0.144799665315077
APP	TCATTACTCTATCGCC.47	0.178635857876543
APP	TCATTACTCTATGTGG.6	0.113645672376151
APP	TCATTACTCTCCAACC.42	0.183202341168908
APP	TCATTACTCTCGTTTA.7	0.0575516274625443
APP	TCATTACTCTGACCTC.13	0.190536763097953
APP	TCATTACTCTGATTCT.7	0.0874727149175669
APP	TCATTACTCTGGCGAC.16	0.113812966705154
APP	TCATTACTCTGGCGAC.26	0.0624427868187922
APP	TCATTACTCTGGGCCA.14	0.0928209172270726
APP	TCATTACTCTGGTGTA.18	0.122077056497801
APP	TCATTACTCTGTGCAA.32	0.171720949818337
APP	TCATTACTCTTCATGT.32	0.156475255369514
APP	TCATTACTCTTTAGGG.25	0.111777555459412
APP	TCATTACTCTTTCCTC.27	0.101167986162181
APP	TCATTTGAGAAAGTGG.16	0.033854100151629
APP	TCATTTGAGACTGTAA.24	0.0732401624627528
APP	TCATTTGAGACTTTCG.48	0.128143595567963
APP	TCATTTGAGAGACTTA.1	0.192855526118365
APP	TCATTTGAGAGCTGGT.45	0.0300502259851783
APP	TCATTTGAGATAGCAT.5	0.0550538422448881
APP	TCATTTGAGATGCCAG.22	0.154926395385701
APP	TCATTTGAGATGTTAG.17	0.0301504871858924
APP	TCATTTGAGCAGCGTA.43	0.0918112076956277
APP	TCATTTGAGCCCAATT.8	0.0376722034452541
APP	TCATTTGAGCCCTAAT.15	0.0530497970430588
APP	TCATTTGAGCGATATA.28	0.0977619267287082
APP	TCATTTGAGCGGATCA.18	0.082561481569428
APP	TCATTTGAGCGTCAAG.38	0.0720947158533818
APP	TCATTTGAGCTAACAA.44	0.158059946557842
APP	TCATTTGAGCTAGTGG.9	0.0608311485630111
APP	TCATTTGAGCTGCCCA.46	0.0216975462972187
APP	TCATTTGAGCTGTCTA.4	0.0829216199526854
APP	TCATTTGAGGAACTGC.7	0.0360433973928593
APP	TCATTTGAGGACAGAA.5	0.0655939184653107
APP	TCATTTGAGGACTGGT.47	0.162418420009999
APP	TCATTTGAGGAGTACC.18	0.134599001372408
APP	TCATTTGAGGCCCTCA.32	0.128950316375267
APP	TCATTTGAGGCTCTTA.10	0.0816919661592692
APP	TCATTTGAGGGCTTCC.25	0.12470652911361
APP	TCATTTGAGGGCTTCC.6	0.142550986364768
APP	TCATTTGAGGGCTTGA.16	0.128751594058485
APP	TCATTTGAGGTCATCT.38	0.0204315354130813
APP	TCATTTGAGGTGCACA.3	0.0806456474601873
APP	TCATTTGAGTACGACG.8	0.0657269923788135
APP	TCATTTGAGTCAAGGC.13	0.0507538799669476
APP	TCATTTGAGTCAAGGC.3	0.0558011426619487
APP	TCATTTGAGTCACGCC.25	0.143654844396224
APP	TCATTTGAGTCCGGTC.27	0.0459440725935565
APP	TCATTTGAGTCTCGGC.23	0.175003147225652
APP	TCATTTGAGTGTTAGA.7	0.118489163452978
APP	TCATTTGAGTTACGGG.17	0.106397118368477
APP	TCATTTGCAAGAAAGG.32	0.0694889829028398
APP	TCATTTGCAAGAAAGG.33	0.196352043714796
APP	TCATTTGCAAGCCATT.7	0.0902938977233134
APP	TCATTTGCAAGCCCAC.40	0.022973770797762
APP	TCATTTGCAAGGTTTC.10	0.0630151737250344
APP	TCATTTGCAATGAAAC.42	0.11389322308969
APP	TCATTTGCAATTGCTG.8	0.0437554367284655
APP	TCATTTGCACAAGCCC.41	0.138099302963383
APP	TCATTTGCACATGTGT.28	0.0521674617839381
APP	TCATTTGCACCGAAAG.23	0.0186504108223744
APP	TCATTTGCACCGCTAG.45	0.135377107048043
APP	TCATTTGCACCTATCC.24	0.0888737698951445
APP	TCATTTGCACGAAACG.19	0.0548800971591845
APP	TCATTTGCACGGATAG.9	0.0626991718309
APP	TCATTTGCACGTCAGC.4	0.0858674687169696
APP	TCATTTGCACTAAGTC.5	0.181596658215312
APP	TCATTTGCAGAAGCAC.38	0.0847521487601171
APP	TCATTTGCAGCAGTTT.29	0.176134756123702
APP	TCATTTGCAGCATGAG.18	0.205050119132011
APP	TCATTTGCAGCTGCAC.4	0.186408808969645
APP	TCATTTGCAGCTGGCT.40	0.105176254501657
APP	TCATTTGCAGGATCGA.23	0.111006610373806
APP	TCATTTGCAGGTCTCG.5	0.102026949243736
APP	TCATTTGCAGGTTTCA.10	0.0864230303732256
APP	TCATTTGCAGTCGATT.44	0.0349771283435985
APP	TCATTTGCATATGGTC.18	0.124046733260911
APP	TCATTTGCATATGGTC.5	0.0979604669319087
APP	TCATTTGCATCCTTGC.37	0.183474520358686
APP	TCATTTGCATCTCCCA.38	0.0587580647297727
APP	TCATTTGCATGAGCGA.45	0.171765398075877
APP	TCATTTGCATGATCCA.27	0.0458394844899885
APP	TCATTTGCATGCCACG.26	0.126219452256919
APP	TCATTTGCATTGGGCC.44	0.073459098209014
APP	TCATTTGGTAAAGTCA.43	0.132684544387303
APP	TCATTTGGTAAGAGGA.6	0.101609482895583
APP	TCATTTGGTACGCACC.19	0.153931016098795
APP	TCATTTGGTAGCGCAA.21	0.0563536766785546
APP	TCATTTGGTAGCTAAA.37	0.207216877333849
APP	TCATTTGGTCACAAGG.16	0.0574405998231669
APP	TCATTTGGTCCGTTAA.10	0.112292056855949
APP	TCATTTGGTCCGTTAA.34	0.164974591076316
APP	TCATTTGGTCCTGCTT.28	0.0584751649294049
APP	TCATTTGGTCGAGTTT.8	0.0676085777085973
APP	TCATTTGGTCGGCATC.27	0.0594885540849646
APP	TCATTTGGTCTAACGT.2	0.174958149760641
APP	TCATTTGGTCTAACGT.32	0.0883617516446975
APP	TCATTTGGTCTCAACA.27	0.120052172567739
APP	TCATTTGGTCTCAACA.44	0.129499509421294
APP	TCATTTGGTCTCCACT.12	0.0583636966421182
APP	TCATTTGGTCTGGAGA.22	0.0351998627156718
APP	TCATTTGGTCTGGTCG.47	0.0859295024965832
APP	TCATTTGGTGAGTATA.4	0.0332071319016904
APP	TCATTTGGTGCAGGTA.15	0.118763990325533
APP	TCATTTGGTGCTCTTC.28	0.145220766263719
APP	TCATTTGGTGTGACGA.35	0.121132281215978
APP	TCATTTGGTGTGGCTC.19	0.18133724297968
APP	TCATTTGGTGTTGAGG.25	0.094981235844898
APP	TCATTTGGTGTTTGTG.43	0.0307669286266901
APP	TCATTTGGTTACGCGC.8	0.0638423801283352
APP	TCATTTGGTTCCTCCA.38	0.0686210310523165
APP	TCATTTGGTTCGTCTC.23	0.0359663175768219
APP	TCATTTGGTTCGTTGA.47	0.140337412465669
APP	TCATTTGGTTGATTCG.11	0.0273706783736998
APP	TCATTTGGTTGATTGC.42	0.00199187247143406
APP	TCATTTGGTTGCGCAC.31	0.13425785180516
APP	TCATTTGGTTTGACAC.30	0.0795164743594796
APP	TCATTTGGTTTGTGTG.44	0.143436100415784
APP	TCATTTGTCAAAGACA.43	0.0771923024658463
APP	TCATTTGTCAATAAGG.24	0.0995451837370638
APP	TCATTTGTCACCCGAG.8	0.0964062838102109
APP	TCATTTGTCAGCACAT.6	0.146471296504387
APP	TCATTTGTCAGTGCAT.38	0.0352351957044448
APP	TCATTTGTCATATCGG.38	0.0588872676416941
APP	TCATTTGTCATGCTCC.40	0.095474667687995
APP	TCATTTGTCCAACCAA.15	0.187497660037479
APP	TCATTTGTCCAGTATG.22	0.132081552547788
APP	TCATTTGTCCGCAGTG.4	0.0781647182884626
APP	TCATTTGTCCGTAGGC.44	0.096816852241318
APP	TCATTTGTCCTGCAGG.15	0.161500081756458
APP	TCATTTGTCGAACTGT.18	0.0192247337108711
APP	TCATTTGTCGAATGCT.5	0.143496665561543
APP	TCATTTGTCGAGCCCA.5	0.0907721896073781
APP	TCATTTGTCGCACTCT.8	0.0454147471091346
APP	TCATTTGTCGGCGCTA.11	0.157667023019258
APP	TCATTTGTCGTTACGA.46	0.0897981175276073
APP	TCATTTGTCGTTACGA.47	0.185087072167335
APP	TCATTTGTCTACCTGC.43	0.188805475194386
APP	TCATTTGTCTACGAGT.10	0.0514957605778363
APP	TCATTTGTCTATCCCG.28	0.0425416483403751
APP	TCATTTGTCTGGTGTA.43	0.12407473039093
APP	TCATTTGTCTTATCTG.39	0.150522807158268
APP	TCATTTGTCTTGCATT.12	0.100660644973686
APP	TCCACACAGAACTGTA.19	0.177825471478172
APP	TCCACACAGAAGGACA.47	0.199052113144717
APP	TCCACACAGACAAGCC.15	0.195940357360087
APP	TCCACACAGACATAAC.26	0.19892519439145
APP	TCCACACAGACTGTAA.10	0.087492204431328
APP	TCCACACAGAGACTTA.4	0.188183160268636
APP	TCCACACAGAGGTACC.17	0.207905748294252
APP	TCCACACAGAGTACAT.11	0.202760739482983
APP	TCCACACAGAGTACCG.44	0.119840310166182
APP	TCCACACAGAGTGACC.16	0.122236579356468
APP	TCCACACAGAGTGAGA.8	0.0951046934369515
APP	TCCACACAGATCTGCT.5	0.17637240341719
APP	TCCACACAGATGCCTT.34	0.201456967304239
APP	TCCACACAGATGCGAC.14	0.033181712185069
APP	TCCACACAGCACCGTC.21	0.142478221292549
APP	TCCACACAGCCACTAT.7	0.0889934648785129
APP	TCCACACAGCCAGGAT.42	0.10678070315771
APP	TCCACACAGCCAGTAG.29	0.139056572149457
APP	TCCACACAGCCAGTTT.15	0.185855255147544
APP	TCCACACAGCCCTAAT.23	0.0740608180894924
APP	TCCACACAGCCCTAAT.43	0.0473361854783434
APP	TCCACACAGCGCCTTG.18	0.171709963955436
APP	TCCACACAGCGTTTAC.13	0.163833181411064
APP	TCCACACAGCTACCTA.9	0.0545771135566611
APP	TCCACACAGCTAGTCT.8	0.0949016365921125
APP	TCCACACAGCTAGTTC.8	0.0459628388780402
APP	TCCACACAGCTGCCCA.13	0.177309676268123
APP	TCCACACAGGACACCA.17	0.132570314517579
APP	TCCACACAGGAGCGTT.27	0.0732444090463105
APP	TCCACACAGGATCGCA.10	0.167996194787747
APP	TCCACACAGGCCATAG.27	0.105111094839231
APP	TCCACACAGGCCATAG.5	0.0726754940078536
APP	TCCACACAGGCCGAAT.44	0.0936858921559178
APP	TCCACACAGGGAACGG.3	0.203468512725522
APP	TCCACACAGGGCTCTC.13	0.151341544391471
APP	TCCACACAGGGTCTCC.27	0.105950304758153
APP	TCCACACAGTACACCT.10	0.0309817593624757
APP	TCCACACAGTACCGGA.39	0.0799387966817449
APP	TCCACACAGTAGCGGT.26	0.120105378329754
APP	TCCACACAGTAGGTGC.29	0.048323935521239
APP	TCCACACAGTAGTGCG.19	0.136131525712699
APP	TCCACACAGTCCGTAT.29	0.150967083223804
APP	TCCACACAGTCCTCCT.21	0.0615934128436493
APP	TCCACACAGTCTCCTC.2	0.208914792866381
APP	TCCACACAGTGAAGTT.22	0.0180579456546184
APP	TCCACACAGTGATCGG.32	0.132598350869557
APP	TCCACACAGTGGAGTC.36	0.195301597852449
APP	TCCACACAGTGTTGAA.26	0.211819694927044
APP	TCCACACAGTTCCACA.14	0.0560726841686652
APP	TCCACACAGTTTGCGT.4	0.0654652861503564
APP	TCCACACCAACGATGG.7	0.0714580875210231
APP	TCCACACCAATAAGCA.21	0.194990930572203
APP	TCCACACCAATAGCAA.42	0.0279227570717922
APP	TCCACACCAATCACAC.36	0.201121573776163
APP	TCCACACCAATGAATG.7	0.0617767455987632
APP	TCCACACCACAGATTC.17	0.142185120476142
APP	TCCACACCACATCCGG.8	0.0426789257726341
APP	TCCACACCACATGACT.11	0.168100723950374
APP	TCCACACCACATGGGA.10	0.0526477067105589
APP	TCCACACCACATTCGA.28	0.0447697213312495
APP	TCCACACCACCCATTC.18	0.119132412255567
APP	TCCACACCACTAGTAC.25	0.120976737940509
APP	TCCACACCACTTAACG.13	0.176939840133855
APP	TCCACACCACTTGGAT.37	0.137486922409153
APP	TCCACACCAGATGGCA.16	0.0516051559334301
APP	TCCACACCAGCCTTGG.25	0.207747156429832
APP	TCCACACCAGGGTACA.14	0.203235407507464
APP	TCCACACCAGTGGGAT.25	0.054163542783499
APP	TCCACACCAGTTTACG.41	0.0686792766155122
APP	TCCACACCATAGAAAC.3	0.110351232187895
APP	TCCACACCATAGTAAG.1	0.135979133652654
APP	TCCACACCATCCCATC.4	0.0451051885470406
APP	TCCACACCATGTTGAC.16	0.088284335040953
APP	TCCACACGTAAAGGAG.39	0.139097659641266
APP	TCCACACGTAAAGGAG.8	0.0471800659288419
APP	TCCACACGTACATCCA.19	0.0916276805801317
APP	TCCACACGTACCGAGA.36	0.052566291349649
APP	TCCACACGTACCGTTA.13	0.118167276932581
APP	TCCACACGTACTCGCG.38	0.106089097691438
APP	TCCACACGTAGCCTCG.34	0.188066893308132
APP	TCCACACGTAGCGTGA.34	0.184480697731942
APP	TCCACACGTATAATGG.20	0.140415337022205
APP	TCCACACGTATAATGG.44	0.147105006428319
APP	TCCACACGTATAGGGC.15	0.210898662866384
APP	TCCACACGTATATCCG.10	0.0618024386026264
APP	TCCACACGTATCACCA.39	0.0964198441342887
APP	TCCACACGTCAACATC.36	0.0698315174522577
APP	TCCACACGTCACTGGC.29	0.203302474219527
APP	TCCACACGTCATGCCG.38	0.0593261778121814
APP	TCCACACGTCCCTTGT.13	0.0904993138319696
APP	TCCACACGTCCTCTTG.13	0.102955559785187
APP	TCCACACGTCGAGTTT.23	0.219017237121989
APP	TCCACACGTCGGCACT.10	0.11687005166641
APP	TCCACACGTCGGCTCA.8	0.0249498589764698
APP	TCCACACGTCTCATCC.36	0.121582564788241
APP	TCCACACGTCTCCACT.6	0.117992209266959
APP	TCCACACGTCTGCGGT.45	0.110289489343813
APP	TCCACACGTGCACTTA.6	0.0789833628987253
APP	TCCACACGTGCCTGCA.2	0.00121352870482383
APP	TCCACACGTGGCGAAT.36	0.151090179533639
APP	TCCACACGTGGTCTCG.38	0.0957323314568441
APP	TCCACACGTGTGCCTG.15	0.17750008663279
APP	TCCACACGTGTTGAGG.9	0.160095124679174
APP	TCCACACGTTAAGGGC.43	0.153748995296155
APP	TCCACACGTTACGTCA.4	0.078324427442567
APP	TCCACACGTTATGTGC.9	0.0907049617489974
APP	TCCACACGTTCCAACA.31	0.165384959547737
APP	TCCACACGTTCCATGA.46	0.158489861725684
APP	TCCACACGTTCCCGAG.43	0.160183629697713
APP	TCCACACGTTCCGTCT.38	0.0630624573250316
APP	TCCACACGTTGAACTC.5	0.157765251955425
APP	TCCACACGTTGACGTT.8	0.0480551679393102
APP	TCCACACGTTGCGTTA.45	0.0609767887945054
APP	TCCACACGTTGGTTTG.33	0.105149975237509
APP	TCCACACGTTTACTCT.47	0.195734057613663
APP	TCCACACGTTTGTGTG.22	0.188440056423133
APP	TCCACACGTTTGTGTG.32	0.106320732720633
APP	TCCACACTCAACGAAA.31	0.162764974027596
APP	TCCACACTCAACTCTT.28	0.023410951635924
APP	TCCACACTCAATCACG.38	0.0314102281226951
APP	TCCACACTCACCCGAG.6	0.165394689810455
APP	TCCACACTCACCCTCA.11	0.190431094300948
APP	TCCACACTCACTTACT.18	0.174456603312137
APP	TCCACACTCACTTATC.7	0.158164547632623
APP	TCCACACTCAGCGACC.10	0.130881468937901
APP	TCCACACTCAGGATCT.17	0.187165640212243
APP	TCCACACTCAGGCAAG.28	0.0875542369612958
APP	TCCACACTCAGTGTTG.19	0.151244675443195
APP	TCCACACTCAGTTAGC.24	0.0437532445957913
APP	TCCACACTCATACGGT.41	0.0798610882884532
APP	TCCACACTCATAGCAC.11	0.0338189940957818
APP	TCCACACTCATGTAGC.12	0.0718130909226602
APP	TCCACACTCCAACCAA.10	0.0875273126439424
APP	TCCACACTCCATGCTC.3	0.0463713354802167
APP	TCCACACTCCCAGGTG.6	0.200255088218682
APP	TCCACACTCCGAAGAG.3	0.0348150031204568
APP	TCCACACTCCGCGTTT.23	0.188315736893856
APP	TCCACACTCCGTACAA.43	0.186275367125745
APP	TCCACACTCCTAGGGC.25	0.204565695627025
APP	TCCACACTCCTCAACC.38	0.0417632342820298
APP	TCCACACTCCTGCCAT.8	0.16151858884632
APP	TCCACACTCGAATGCT.33	0.166993057307991
APP	TCCACACTCGATAGAA.33	0.171139337567638
APP	TCCACACTCGCCTGAG.14	0.0877102451122482
APP	TCCACACTCGCCTGAG.30	0.0910063589399215
APP	TCCACACTCGGAATCT.27	0.0466352102034762
APP	TCCACACTCGGCGCAT.13	0.0280733030793385
APP	TCCACACTCGGGAGTA.12	0.106495509173328
APP	TCCACACTCGGTGTTA.12	0.130631717329379
APP	TCCACACTCGTACCGG.15	0.131354101835768
APP	TCCACACTCGTCTGAA.8	0.0581757263316831
APP	TCCACACTCGTGGTCG.14	0.139845356601427
APP	TCCACACTCTAACTTC.27	0.0199673360039014
APP	TCCACACTCTACTCAT.10	0.119506924227608
APP	TCCACACTCTATGTGG.7	0.0183624391793273
APP	TCCACACTCTCCCTGA.8	0.080228566792357
APP	TCCACACTCTCTTGAT.20	0.13093167687839
APP	TCCACACTCTGATTCT.30	0.116511427848309
APP	TCCACACTCTGCAGTA.17	0.0739057611426688
APP	TCCACACTCTGTCAAG.38	0.102115800631509
APP	TCCACACTCTTAACCT.15	0.179489436281074
APP	TCCACACTCTTGTACT.31	0.202458501628144
APP	TCCACACTCTTTACGT.20	0.196461199156374
APP	TCCCGATAGAAAGTGG.10	0.0815314813157784
APP	TCCCGATAGAACTCGG.6	0.104023703184794
APP	TCCCGATAGAACTGTA.10	0.0529771529545542
APP	TCCCGATAGAACTGTA.43	0.137261080484677
APP	TCCCGATAGACAGGCT.3	0.195720413489653
APP	TCCCGATAGACTGGGT.26	0.187756359571722
APP	TCCCGATAGAGAGCTC.5	0.173299341007805
APP	TCCCGATAGAGCTGCA.7	0.07612568535842
APP	TCCCGATAGCAGACTG.10	0.145834778722019
APP	TCCCGATAGCCCAACC.31	0.198984502732856
APP	TCCCGATAGCTACCTA.26	0.209575850310557
APP	TCCCGATAGCTCTCGG.25	0.139645391023805
APP	TCCCGATAGCTGATAA.34	0.0879386530850752
APP	TCCCGATAGCTGTCTA.32	0.173879730742556
APP	TCCCGATAGCTGTCTA.37	0.160570663314502
APP	TCCCGATAGGACCACA.15	0.185002042421729
APP	TCCCGATAGGAGTCTG.13	0.0394329294614408
APP	TCCCGATAGGCACATG.18	0.123558518975187
APP	TCCCGATAGGCAGTCA.41	0.0274555936775869
APP	TCCCGATAGGGTCTCC.43	0.148649880487483
APP	TCCCGATAGGTGCACA.11	0.0989292119629681
APP	TCCCGATAGTAACCCT.19	0.166333695831781
APP	TCCCGATAGTAATCCC.36	0.196932075255972
APP	TCCCGATAGTACATGA.1	0.179026492246521
APP	TCCCGATAGTACGATA.6	0.0579711273458088
APP	TCCCGATAGTAGCCGA.17	0.196837105437226
APP	TCCCGATAGTATTGGA.14	0.189269450316033
APP	TCCCGATAGTCAAGGC.9	0.120027079432475
APP	TCCCGATAGTGAACAT.45	0.0341333643573307
APP	TCCCGATAGTGCGTGA.6	0.216752330174131
APP	TCCCGATAGTGGAGAA.5	0.0957551201554452
APP	TCCCGATAGTGTCTCA.17	0.19732725314384
APP	TCCCGATAGTGTCTCA.39	0.14759018318
APP	TCCCGATAGTTTGCGT.16	0.0522206517525774
APP	TCCCGATCAAACCTAC.32	0.0360296433395888
APP	TCCCGATCAAACGCGA.37	0.089262101229906
APP	TCCCGATCAAACGCGA.43	0.180532264234898
APP	TCCCGATCAAAGGCGT.23	0.0817629529828992
APP	TCCCGATCAACGATCT.4	0.0849592612175911
APP	TCCCGATCAAGCTGGA.28	0.0596512031679595
APP	TCCCGATCAAGTCTGT.32	0.0521275443361446
APP	TCCCGATCAAGTTCTG.42	0.0948707377228857
APP	TCCCGATCAATAGCAA.13	0.0728763731895015
APP	TCCCGATCAATGGAGC.46	0.109873138922922
APP	TCCCGATCAATGGATA.43	0.0430938656872968
APP	TCCCGATCAATGTTGC.1	0.212492149982609
APP	TCCCGATCAATTGCTG.20	0.107699044232504
APP	TCCCGATCACAACGCC.28	0.0949727264214744
APP	TCCCGATCACATGGGA.7	0.0540702565340325
APP	TCCCGATCACCCTATC.17	0.200489383079912
APP	TCCCGATCACCGAAAG.18	0.117789881223871
APP	TCCCGATCACCTTGTC.11	0.124248479292874
APP	TCCCGATCACGAAAGC.21	0.0460269309114665
APP	TCCCGATCACGGCGTT.10	0.156112659038627
APP	TCCCGATCACGGTAAG.22	0.0372108080173277
APP	TCCCGATCACGGTAGA.40	0.135748172728199
APP	TCCCGATCACTCAGGC.10	0.133724360181077
APP	TCCCGATCAGACACTT.44	0.0387637971807635
APP	TCCCGATCAGGACCCT.10	0.07746792665057
APP	TCCCGATCAGGCGATA.7	0.161944584157027
APP	TCCCGATCAGGTCTCG.15	0.0722782640432342
APP	TCCCGATCAGTAACGG.24	0.103409950890637
APP	TCCCGATCAGTAAGAT.4	0.14533741285959
APP	TCCCGATCAGTATCTG.10	0.0708853151299991
APP	TCCCGATCAGTGAGTG.32	0.125299180717775
APP	TCCCGATCATCGATTG.12	0.163240554189542
APP	TCCCGATCATCTATGG.8	0.108882257703954
APP	TCCCGATCATCTGGTA.42	0.146105515324052
APP	TCCCGATCATGGGACA.10	0.149050752494077
APP	TCCCGATCATGGTTGT.19	0.171294274046886
APP	TCCCGATCATGTTCCC.17	0.160628212938263
APP	TCCCGATGTAAACCTC.46	0.105234959337395
APP	TCCCGATGTAATAGCA.34	0.146663019400876
APP	TCCCGATGTACCAGTT.36	0.116345334472499
APP	TCCCGATGTACCATCA.13	0.187424426479993
APP	TCCCGATGTACCGCTG.7	0.0604510340144771
APP	TCCCGATGTACCGGCT.10	0.0316668867744738
APP	TCCCGATGTATGAAAC.20	0.0992108639857179
APP	TCCCGATGTATGCTTG.14	0.0956185044396989
APP	TCCCGATGTATTACCG.7	0.102036316768135
APP	TCCCGATGTCCAGTAT.48	0.203945789663521
APP	TCCCGATGTCGAATCT.15	0.0783937507094379
APP	TCCCGATGTCGCTTTC.11	0.0989086237000265
APP	TCCCGATGTCTAAACC.18	0.163967038883129
APP	TCCCGATGTCTGGTCG.18	0.14763859404593
APP	TCCCGATGTGACCAAG.18	0.178112180659127
APP	TCCCGATGTGAGTATA.24	0.0646197417954681
APP	TCCCGATGTGATGTCT.28	0.0596598656338756
APP	TCCCGATGTGATGTGG.22	0.0732375109364511
APP	TCCCGATGTGCAGGTA.6	0.124617658931584
APP	TCCCGATGTGGCGAAT.26	0.115108768096434
APP	TCCCGATGTGTCAATC.25	0.0776640541698725
APP	TCCCGATGTGTGTGCC.17	0.195625439688683
APP	TCCCGATGTTATCACG.5	0.133460833993013
APP	TCCCGATGTTCCAACA.7	0.11116069390846
APP	TCCCGATGTTCGTGAT.10	0.041915755973605
APP	TCCCGATGTTCTGAAC.11	0.123921585631251
APP	TCCCGATGTTGAACTC.24	0.0869415778361145
APP	TCCCGATGTTGAGGTG.8	0.0795587033389893
APP	TCCCGATGTTGATTCG.27	0.0288388345758222
APP	TCCCGATGTTGGAGGT.5	0.0721882913439913
APP	TCCCGATGTTGTCTTT.17	0.185587307983951
APP	TCCCGATGTTGTCTTT.26	0.214531589044782
APP	TCCCGATGTTGTCTTT.30	0.0957612634720135
APP	TCCCGATGTTTCCACC.37	0.170751659344205
APP	TCCCGATGTTTGACAC.19	0.185641831766134
APP	TCCCGATGTTTGACAC.42	0.0328271829530422
APP	TCCCGATGTTTGGGCC.38	0.176104517800013
APP	TCCCGATGTTTGTGTG.24	0.0692058416425425
APP	TCCCGATTCAACCAAC.8	0.0576176751346793
APP	TCCCGATTCAACCATG.8	0.0339910052734922
APP	TCCCGATTCAATCTCT.8	0.0688788116112846
APP	TCCCGATTCACAGTAC.9	0.17737713895977
APP	TCCCGATTCACCCGAG.48	0.0935066503097914
APP	TCCCGATTCACCCTCA.40	0.159186471096291
APP	TCCCGATTCACGCGGT.39	0.213721275416447
APP	TCCCGATTCACTTCAT.34	0.197625407078249
APP	TCCCGATTCAGCATGT.4	0.0774393507799687
APP	TCCCGATTCAGCTCTC.6	0.0733130787884875
APP	TCCCGATTCAGCTGGC.7	0.0713431278327334
APP	TCCCGATTCAGGTTCA.19	0.151212455522909
APP	TCCCGATTCAGTTTGG.8	0.02308181594708
APP	TCCCGATTCCAAACTG.46	0.178709513420472
APP	TCCCGATTCCACGTGG.5	0.186786153095454
APP	TCCCGATTCCAGGGCT.38	0.0837569271534449
APP	TCCCGATTCCAGTAGT.15	0.0778956247813767
APP	TCCCGATTCCCTGACT.5	0.107274731621146
APP	TCCCGATTCCCTTGCA.3	0.131193618388352
APP	TCCCGATTCCGTCATC.15	0.120710802235408
APP	TCCCGATTCCTAGTGA.14	0.203254466863655
APP	TCCCGATTCCTATTCA.9	0.0656259942206816
APP	TCCCGATTCCTCATTA.18	0.101936197839677
APP	TCCCGATTCGCCAGCA.38	0.0664750758332957
APP	TCCCGATTCGCTAGCG.26	0.193993281502117
APP	TCCCGATTCGGAGCAA.7	0.0839686415856704
APP	TCCCGATTCGGAGGTA.29	0.144937283735089
APP	TCCCGATTCGTACCGG.43	0.136570157630558
APP	TCCCGATTCGTCTGAA.30	0.143422659947646
APP	TCCCGATTCGTGGTCG.38	0.0185707777636708
APP	TCCCGATTCTACTCAT.12	0.100176967373045
APP	TCCCGATTCTCGAGTA.1	0.0434092433570186
APP	TCCCGATTCTGCAAGT.26	0.144017439928575
APP	TCCCGATTCTTCCTTC.38	0.115772796607416
APP	TCCCGATTCTTGGGTA.14	0.0966524119212409
APP	TCCCGATTCTTTACAC.47	0.0640869792823651
APP	TCCCGATTCTTTAGTC.28	0.04411584647778
APP	TCCCGATTCTTTAGTC.47	0.08352980284144
APP	TCGAGGCAGAACTCGG.10	0.161505195055724
APP	TCGAGGCAGAAGCCCA.40	0.0213405075373885
APP	TCGAGGCAGAAGGCCT.23	0.22621680697921
APP	TCGAGGCAGAATAGGG.45	0.180224736489436
APP	TCGAGGCAGACTAGGC.19	0.188790049832278
APP	TCGAGGCAGAGTCTGG.19	0.160697025684385
APP	TCGAGGCAGATAGGAG.37	0.168098828281472
APP	TCGAGGCAGATATGCA.19	0.165853206799511
APP	TCGAGGCAGATGCCAG.18	0.211766320331662
APP	TCGAGGCAGATGCCAG.38	0.107441380487217
APP	TCGAGGCAGATGGCGT.31	0.20999001492055
APP	TCGAGGCAGATGTGTA.21	0.0802231157795177
APP	TCGAGGCAGATGTTAG.25	0.0358330261469746
APP	TCGAGGCAGCCACTAT.17	0.0641634843668726
APP	TCGAGGCAGCGATATA.15	0.193840923466496
APP	TCGAGGCAGCGCTCCA.4	0.104346999694826
APP	TCGAGGCAGCGCTTAT.35	0.0955432950504473
APP	TCGAGGCAGCGTGTCC.15	0.178267578849045
APP	TCGAGGCAGCTCCTCT.24	0.0467059075890575
APP	TCGAGGCAGCTCCTTC.19	0.204861952186775
APP	TCGAGGCAGCTGAAAT.29	0.171393311742577
APP	TCGAGGCAGCTTATCG.41	0.183268912800486
APP	TCGAGGCAGCTTTGGT.38	0.0206549909362366
APP	TCGAGGCAGGATGGAA.9	0.186362137330434
APP	TCGAGGCAGGCCCGTT.45	0.121386242910376
APP	TCGAGGCAGGGATCTG.21	0.102854711580221
APP	TCGAGGCAGGTCATCT.27	0.0892685765029455
APP	TCGAGGCAGGTGACCA.27	0.0613382775288756
APP	TCGAGGCAGGTGATAT.5	0.132640951647772
APP	TCGAGGCAGTGAAGTT.43	0.132623957182659
APP	TCGAGGCAGTGAATTG.23	0.190210598386329
APP	TCGAGGCAGTGGACGT.25	0.0828443461359711
APP	TCGAGGCAGTGGCACA.19	0.0946712300792569
APP	TCGAGGCAGTGGTAAT.47	0.0280355297897124
APP	TCGAGGCAGTTACCCA.31	0.205201902273529
APP	TCGAGGCAGTTCGATC.31	0.194212038788464
APP	TCGAGGCAGTTGCAGG.9	0.0658088543059421
APP	TCGAGGCCAACAACCT.16	0.108406896357337
APP	TCGAGGCCAAGCCGTC.36	0.139916117017492
APP	TCGAGGCCAAGTACCT.4	0.0911036491452251
APP	TCGAGGCCAATAACGA.12	0.0283483828170574
APP	TCGAGGCCAATTGCTG.15	0.0717661853032041
APP	TCGAGGCCACAACTGT.15	0.15819550188462
APP	TCGAGGCCACAGCGTC.28	0.0285038126021391
APP	TCGAGGCCACAGGCCT.5	0.101831334712188
APP	TCGAGGCCACATTAGC.29	0.15813725461976
APP	TCGAGGCCACCATCCT.15	0.127457408183545
APP	TCGAGGCCACTTGGAT.47	0.0737251228106288
APP	TCGAGGCCAGAGCCAA.20	0.109683544565087
APP	TCGAGGCCAGGACCCT.36	0.0910930140089476
APP	TCGAGGCCAGGGAGAG.13	0.172230154796125
APP	TCGAGGCCAGTATGCT.13	0.179000151273613
APP	TCGAGGCCAGTCGTGC.29	0.195029812738539
APP	TCGAGGCCATACTACG.48	0.203331833562288
APP	TCGAGGCCATAGACTC.43	0.135489597510968
APP	TCGAGGCCATATACGC.41	0.0709820021820633
APP	TCGAGGCCATCTGGTA.5	0.168002987521504
APP	TCGAGGCCATGCATGT.15	0.115247478417132
APP	TCGAGGCCATTACCTT.43	0.169763953581423
APP	TCGAGGCCATTCTTAC.15	0.103278798194879
APP	TCGAGGCCATTTCACT.3	0.0880429181270301
APP	TCGAGGCGTAAACACA.43	0.043906694360885
APP	TCGAGGCGTAAACCTC.43	0.174018428769614
APP	TCGAGGCGTAAAGGAG.10	0.131022045310601
APP	TCGAGGCGTAAGAGGA.26	0.0459674909361638
APP	TCGAGGCGTAAGTAGT.28	0.0790331933058042
APP	TCGAGGCGTACCGCTG.8	0.09165542012488
APP	TCGAGGCGTACGACCC.28	0.0824617418911657
APP	TCGAGGCGTACTTGAC.10	0.081441307969726
APP	TCGAGGCGTAGAAGGA.29	0.0433568325970555
APP	TCGAGGCGTAGAGTGC.14	0.183869943697573
APP	TCGAGGCGTAGCCTCG.41	0.0633845111296978
APP	TCGAGGCGTAGCGTCC.28	0.0406998056914745
APP	TCGAGGCGTATCGCAT.5	0.196853277460832
APP	TCGAGGCGTCACACGC.18	0.113933632834232
APP	TCGAGGCGTCAGATAA.38	0.0715656034008134
APP	TCGAGGCGTCCTCCAT.29	0.0796587782560891
APP	TCGAGGCGTCCTGCTT.46	0.0438018120876222
APP	TCGAGGCGTCGAAAGC.14	0.125023651682568
APP	TCGAGGCGTCGACTAT.17	0.195989311624544
APP	TCGAGGCGTCGAGTTT.20	0.195310843042762
APP	TCGAGGCGTCGCATAT.5	0.0738338343126088
APP	TCGAGGCGTCTCACCT.40	0.0380440280641778
APP	TCGAGGCGTCTCCACT.26	0.194023824909891
APP	TCGAGGCGTCTGGTCG.34	0.110574244514282
APP	TCGAGGCGTGACTACT.36	0.0643939327746921
APP	TCGAGGCGTGCATCTA.7	0.0743336150026153
APP	TCGAGGCGTGCGCTTG.22	0.150228906661141
APP	TCGAGGCGTGCGGTAA.32	0.174617362039498
APP	TCGAGGCGTGTCCTCT.13	0.173014667011557
APP	TCGAGGCGTTAAAGAC.32	0.187058162096946
APP	TCGAGGCGTTAAGAAC.16	0.169078982119572
APP	TCGAGGCGTTACCGAT.25	0.0363258459983626
APP	TCGAGGCGTTATCGGT.28	0.0466600698985076
APP	TCGAGGCGTTCATGGT.22	0.117121972519271
APP	TCGAGGCGTTCCACTC.36	0.17898219908966
APP	TCGAGGCGTTCCCTTG.26	0.179876407935808
APP	TCGAGGCGTTGCGTTA.45	0.0506107722867455
APP	TCGAGGCGTTGCTCCT.27	0.165493542285731
APP	TCGAGGCGTTGTCGCG.21	0.101072590893182
APP	TCGAGGCGTTTAGGAA.19	0.103551215885091
APP	TCGAGGCTCAATAAGG.8	0.0353649103089992
APP	TCGAGGCTCACAAACC.45	0.149335995798538
APP	TCGAGGCTCACCAGGC.17	0.210890619887323
APP	TCGAGGCTCAGATAAG.46	0.132892323084889
APP	TCGAGGCTCAGCTCTC.19	0.151217178965453
APP	TCGAGGCTCAGCTGGC.23	0.179562539287872
APP	TCGAGGCTCAGGCAAG.46	0.171763279906372
APP	TCGAGGCTCAGGTAAA.17	0.0941417935564459
APP	TCGAGGCTCAGGTAAA.5	0.145325818071797
APP	TCGAGGCTCAGTTAGC.16	0.0876016879801682
APP	TCGAGGCTCATCTGTT.9	0.0919206595244759
APP	TCGAGGCTCCAAGCCG.42	0.0427359690147568
APP	TCGAGGCTCCAGGGCT.39	0.0505745726395617
APP	TCGAGGCTCCCTAATT.44	0.138136397625203
APP	TCGAGGCTCCCTTGCA.20	0.0684928462296739
APP	TCGAGGCTCCGCAGTG.4	0.128895781484971
APP	TCGAGGCTCCTTAATC.25	0.116000852409343
APP	TCGAGGCTCGAATGCT.5	0.115001476602629
APP	TCGAGGCTCGAGCCCA.27	0.157470315514729
APP	TCGAGGCTCGCACTCT.10	0.107871072174021
APP	TCGAGGCTCGCCATAA.22	0.196473668689805
APP	TCGAGGCTCGCGGATC.45	0.0453258116049256
APP	TCGAGGCTCGGAGGTA.32	0.15386023298197
APP	TCGAGGCTCGTAGGTT.8	0.0552104723774392
APP	TCGAGGCTCTATCCTA.44	0.0767759616628609
APP	TCGAGGCTCTCAAGTG.36	0.118691810655946
APP	TCGAGGCTCTCACATT.40	0.0548300528425898
APP	TCGAGGCTCTCGCATC.17	0.219403570993563
APP	TCGAGGCTCTCTGTCG.24	0.0718937760102563
APP	TCGAGGCTCTGACCTC.5	0.162936587345939
APP	TCGAGGCTCTGATACG.44	0.122450282975478
APP	TCGAGGCTCTGCGACG.5	0.0765987420036254
APP	TCGAGGCTCTGGGCCA.35	0.0997427611364401
APP	TCGAGGCTCTTAACCT.11	0.0371187751261459
APP	TCGAGGCTCTTGTCAT.29	0.114430978695964
APP	TCGCGAGAGAAACCAT.6	0.0654171263158787
APP	TCGCGAGAGAAAGTGG.48	0.17531949802833
APP	TCGCGAGAGACTACAA.5	0.185891953969531
APP	TCGCGAGAGACTGGGT.42	0.0947424275473168
APP	TCGCGAGAGAGCCCAA.33	0.181019752028078
APP	TCGCGAGAGAGTAATC.27	0.141305737470248
APP	TCGCGAGAGATATACG.47	0.200629957118508
APP	TCGCGAGAGATCACGG.5	0.155967928087875
APP	TCGCGAGAGATCCTGT.10	0.106733554443053
APP	TCGCGAGAGATGTGGC.10	0.098855773172545
APP	TCGCGAGAGCCCTAAT.12	0.0652483521298564
APP	TCGCGAGAGCGCTTAT.22	0.0422675655991043
APP	TCGCGAGAGCGCTTAT.4	0.143727941338511
APP	TCGCGAGAGCTAACAA.5	0.189255713123202
APP	TCGCGAGAGCTAACTC.40	0.0492434903408139
APP	TCGCGAGAGCTAGTCT.22	0.0865799212260754
APP	TCGCGAGAGCTTTGGT.47	0.147749395364372
APP	TCGCGAGAGGATATAC.28	0.0736052257470874
APP	TCGCGAGAGGCAATTA.32	0.196099053686339
APP	TCGCGAGAGGGATGGG.8	0.0161201675008229
APP	TCGCGAGAGGGTCTCC.26	0.187623129594613
APP	TCGCGAGAGGGTCTCC.8	0.0331136760651134
APP	TCGCGAGAGGTAAACT.16	0.147440862059739
APP	TCGCGAGAGGTGCTAG.5	0.13850917785021
APP	TCGCGAGAGTAGATGT.10	0.0796067129085714
APP	TCGCGAGAGTAGGTGC.13	0.185949372000323
APP	TCGCGAGAGTCCGGTC.13	0.149475294725562
APP	TCGCGAGAGTCTCCTC.21	0.0973408691806981
APP	TCGCGAGAGTGACATA.36	0.0787403277772683
APP	TCGCGAGAGTGATCGG.25	0.0719419216346751
APP	TCGCGAGAGTGGTAAT.7	0.105451910225383
APP	TCGCGAGCAAGGTTTC.2	0.196618428488364
APP	TCGCGAGCAAGTCTAC.33	0.0259434654835786
APP	TCGCGAGCAATAAGCA.22	0.128966765893892
APP	TCGCGAGCAATCCAAC.5	0.209712130024855
APP	TCGCGAGCACAGTCGC.21	0.0915974756753712
APP	TCGCGAGCACCGGAAA.12	0.0943026041550183
APP	TCGCGAGCACCGGAAA.43	0.0924605895106652
APP	TCGCGAGCACGAGAGT.10	0.130673056813976
APP	TCGCGAGCACGGTAGA.31	0.150162639312839
APP	TCGCGAGCACTGCCAG.5	0.147881527549544
APP	TCGCGAGCAGACACTT.7	0.11899951839041
APP	TCGCGAGCAGACAGGT.32	0.126252018491869
APP	TCGCGAGCAGAGCCAA.18	0.0541409623547224
APP	TCGCGAGCAGCCTATA.36	0.0412180782077485
APP	TCGCGAGCAGTATGCT.19	0.0862752460416232
APP	TCGCGAGCAGTCACTA.11	0.0753340102055518
APP	TCGCGAGCAGTTCCCT.13	0.200964708688844
APP	TCGCGAGCATCGATTG.38	0.106558190462238
APP	TCGCGAGCATGCCTTC.5	0.0760049026866909
APP	TCGCGAGCATGGTCAT.42	0.116327101182833
APP	TCGCGAGCATGGTTGT.43	0.0355249672725222
APP	TCGCGAGCATGTTGAC.16	0.0940200728400669
APP	TCGCGAGCATTATCTC.8	0.0431798421700478
APP	TCGCGAGCATTCACTT.27	0.0308753847712069
APP	TCGCGAGCATTGTGCA.7	0.129443936595635
APP	TCGCGAGGTAACGTTC.2	0.0965257648495026
APP	TCGCGAGGTACAGTGG.3	0.0631607910763705
APP	TCGCGAGGTACTCGCG.30	0.109901068157342
APP	TCGCGAGGTACTTAGC.44	0.165855353059669
APP	TCGCGAGGTAGAAAGG.20	0.163013403494915
APP	TCGCGAGGTAGAGTGC.24	0.0705089935563592
APP	TCGCGAGGTAGCGATG.34	0.151464022403616
APP	TCGCGAGGTATAGGTA.10	0.118389145076435
APP	TCGCGAGGTATGGTTC.14	0.0468120821369666
APP	TCGCGAGGTCAAAGAT.38	0.077835944400249
APP	TCGCGAGGTCAACATC.48	0.199952269816549
APP	TCGCGAGGTCACTGGC.33	0.179618573769403
APP	TCGCGAGGTCACTTCC.44	0.102679573972637
APP	TCGCGAGGTCCGACGT.7	0.193938081980377
APP	TCGCGAGGTCCGAGTC.4	0.0545252834563144
APP	TCGCGAGGTCCTGCTT.41	0.0465402555128094
APP	TCGCGAGGTCGACTAT.5	0.0725852087653038
APP	TCGCGAGGTCGGGTCT.41	0.0692001865463681
APP	TCGCGAGGTCTAGTCA.26	0.0894095383519016
APP	TCGCGAGGTGACGGTA.9	0.094788498012349
APP	TCGCGAGGTGAGCGAT.8	0.0482977470228434
APP	TCGCGAGGTGAGGGTT.13	0.134661400330515
APP	TCGCGAGGTGAGGGTT.31	0.205956663337929
APP	TCGCGAGGTGCAACTT.21	0.10055204116361
APP	TCGCGAGGTGCTCTTC.17	0.176052527860975
APP	TCGCGAGGTGGAAAGA.17	0.0756364315056999
APP	TCGCGAGGTGGAAAGA.25	0.144811564226984
APP	TCGCGAGGTGGCCCTA.33	0.10761208483973
APP	TCGCGAGGTGTGAAAT.2	0.104146884528745
APP	TCGCGAGGTGTTTGGT.36	0.165623127019899
APP	TCGCGAGGTTAAAGAC.30	0.0952002702961181
APP	TCGCGAGGTTACAGAA.13	0.0446436710518583
APP	TCGCGAGGTTACGTCA.24	0.0806529514484282
APP	TCGCGAGGTTATTCTC.25	0.0829132520157145
APP	TCGCGAGGTTCACCTC.26	0.0699892875654768
APP	TCGCGAGGTTCAGGCC.5	0.0598906193845323
APP	TCGCGAGGTTCCGTCT.36	0.174925657887798
APP	TCGCGAGGTTGAGTTC.28	0.0652408309488237
APP	TCGCGAGGTTGGACCC.34	0.192846355836991
APP	TCGCGAGGTTGGGACA.11	0.0993747751963383
APP	TCGCGAGGTTTCCACC.4	0.0666398518337701
APP	TCGCGAGTCACGCATA.32	0.196637201448539
APP	TCGCGAGTCATACGGT.47	0.158772321752622
APP	TCGCGAGTCATGTCTT.43	0.157563401240623
APP	TCGCGAGTCCACTCCA.43	0.028349197251373
APP	TCGCGAGTCCATTCTA.28	0.104425092835299
APP	TCGCGAGTCCCTAATT.42	0.0556962278787978
APP	TCGCGAGTCCGCAGTG.25	0.0904176677136093
APP	TCGCGAGTCCGTAGTA.20	0.153387818110787
APP	TCGCGAGTCCTAGTGA.27	0.106386154802749
APP	TCGCGAGTCCTAGTGA.5	0.211590666587199
APP	TCGCGAGTCGCAAACT.40	0.156729737738715
APP	TCGCGAGTCGCAAGCC.7	0.193319984828122
APP	TCGCGAGTCGCACTCT.26	0.0590819613025815
APP	TCGCGAGTCGCGTAGC.25	0.0889986459824286
APP	TCGCGAGTCGCTTGTC.37	0.137529305291537
APP	TCGCGAGTCGGGAGTA.7	0.0906772811867995
APP	TCGCGAGTCGGTGTTA.14	0.216543814553461
APP	TCGCGAGTCGTCTGCT.36	0.0620203572118498
APP	TCGCGAGTCGTGGTCG.44	0.171249832119429
APP	TCGCGAGTCTACCTGC.28	0.135254751163302
APP	TCGCGAGTCTCGCATC.38	0.191406759777237
APP	TCGCGAGTCTGCTTGC.13	0.152125118314871
APP	TCGCGAGTCTGGAGCC.39	0.136404134337681
APP	TCGCGAGTCTGTCTCG.20	0.058826459266129
APP	TCGCGAGTCTGTTTGT.12	0.0293429836228825
APP	TCGCGAGTCTTAGAGC.24	0.0484852548179333
APP	TCGCGAGTCTTAGCCC.31	0.210578981468643
APP	TCGCGAGTCTTGTACT.29	0.0605176608733018
APP	TCGCGTTAGAACTGTA.34	0.12293877204138
APP	TCGCGTTAGAAGAAGC.10	0.0979469322282966
APP	TCGCGTTAGACCTAGG.17	0.0712239009299083
APP	TCGCGTTAGACGCAAC.45	0.114135453657582
APP	TCGCGTTAGACTAAGT.32	0.161814958641116
APP	TCGCGTTAGACTTGAA.9	0.0212879816281202
APP	TCGCGTTAGAGACGAA.42	0.184741546601799
APP	TCGCGTTAGAGCTTCT.40	0.188165621348162
APP	TCGCGTTAGATGTAAC.28	0.0473308345099213
APP	TCGCGTTAGCAGCCTC.16	0.0823131179031407
APP	TCGCGTTAGCCGCCTA.32	0.207675908922283
APP	TCGCGTTAGCGAAGGG.26	0.186344855781499
APP	TCGCGTTAGCGATTCT.36	0.181371720525817
APP	TCGCGTTAGCTATGCT.8	0.0412488187921554
APP	TCGCGTTAGCTGCGAA.23	0.117190020763701
APP	TCGCGTTAGGAGCGAG.40	0.117565928325348
APP	TCGCGTTAGGCTAGCA.39	0.185201909141142
APP	TCGCGTTAGGGAACGG.5	0.169039967802746
APP	TCGCGTTAGGGAGTAA.27	0.0692612876378007
APP	TCGCGTTAGGTAAACT.15	0.169915476548795
APP	TCGCGTTAGGTAAACT.40	0.164460441954361
APP	TCGCGTTAGGTGCTTT.32	0.0888025910535362
APP	TCGCGTTAGGTGTTAA.14	0.186048324120748
APP	TCGCGTTAGTAGTGCG.24	0.0794066264043067
APP	TCGCGTTAGTCTCCTC.15	0.121474515100999
APP	TCGCGTTAGTCTCCTC.7	0.152999621779941
APP	TCGCGTTAGTGGGTTG.41	0.11677407204661
APP	TCGCGTTAGTGGTAGC.44	0.0177301046381899
APP	TCGCGTTAGTGGTCCC.15	0.162082300045313
APP	TCGCGTTAGTGTTAGA.3	0.0472534465079662
APP	TCGCGTTAGTTAGGTA.29	0.0412326078821934
APP	TCGCGTTAGTTGAGTA.31	0.053257098319591
APP	TCGCGTTCAAACCTAC.5	0.089416692222585
APP	TCGCGTTCAAACCTAC.7	0.142291692875006
APP	TCGCGTTCAAACGCGA.12	0.0859719273339579
APP	TCGCGTTCAAGCCATT.29	0.156385102530294
APP	TCGCGTTCAAGGGTCA.15	0.201168503933786
APP	TCGCGTTCAATGAATG.21	0.165732406070447
APP	TCGCGTTCAATGGAAT.38	0.0987322816326923
APP	TCGCGTTCAATTCCTT.15	0.177103795878793
APP	TCGCGTTCACCCATTC.15	0.204699669224283
APP	TCGCGTTCACCGCTAG.13	0.212510743833263
APP	TCGCGTTCACCGCTAG.28	0.028615271585295
APP	TCGCGTTCACCGGAAA.13	0.174973288314504
APP	TCGCGTTCACTTCGAA.27	0.0835039664061696
APP	TCGCGTTCACTTGGAT.10	0.0301404656529485
APP	TCGCGTTCAGACACTT.18	0.152327936119036
APP	TCGCGTTCAGACGCAA.4	0.0471002728227177
APP	TCGCGTTCAGCATGAG.36	0.149129164763508
APP	TCGCGTTCAGCCTTGG.15	0.0568097560139904
APP	TCGCGTTCAGCGTAAG.23	0.057660017744638
APP	TCGCGTTCAGCGTTCG.11	0.0765979906918801
APP	TCGCGTTCAGCTCCGA.40	0.0465729739189555
APP	TCGCGTTCATAGGATA.28	0.0513835612437106
APP	TCGCGTTCATCCTAGA.43	0.172553923166561
APP	TCGCGTTCATCTACGA.22	0.0185564201221951
APP	TCGCGTTCATGAAGTA.21	0.112058231683477
APP	TCGCGTTCATGAAGTA.39	0.127717695228057
APP	TCGCGTTCATTCTCAT.7	0.0904417949986964
APP	TCGCGTTCATTGGTAC.38	0.0903637963547226
APP	TCGCGTTCATTGTGCA.4	0.0675534350266389
APP	TCGCGTTGTAACGTTC.47	0.146382364226156
APP	TCGCGTTGTAAGTGGC.22	0.133079070983513
APP	TCGCGTTGTACCATCA.21	0.136558085567231
APP	TCGCGTTGTACCGGCT.41	0.120365427734214
APP	TCGCGTTGTAGAGCTG.41	0.0667170114102191
APP	TCGCGTTGTATAGTAG.31	0.16277240603813
APP	TCGCGTTGTATAGTAG.7	0.0504722996802229
APP	TCGCGTTGTATGAAAC.37	0.11271655609562
APP	TCGCGTTGTCAGGACA.21	0.0650692069430079
APP	TCGCGTTGTCATGCCG.23	0.204552713139947
APP	TCGCGTTGTCCAGTTA.27	0.0439439178296084
APP	TCGCGTTGTCCATCCT.32	0.050451027113013
APP	TCGCGTTGTCCCGACA.12	0.0266186930836376
APP	TCGCGTTGTCTCCCTA.44	0.0721974461639547
APP	TCGCGTTGTCTGGTCG.33	0.0684592697389235
APP	TCGCGTTGTCTTGTCC.22	0.150486152176654
APP	TCGCGTTGTCTTGTCC.4	0.0611246684165963
APP	TCGCGTTGTGAAATCA.36	0.0334766688529271
APP	TCGCGTTGTGAACCTT.7	0.0978072128248186
APP	TCGCGTTGTGACAAAT.12	0.0441903639875818
APP	TCGCGTTGTGAGGGTT.28	0.0426976527833176
APP	TCGCGTTGTGATGTCT.15	0.0492623845675553
APP	TCGCGTTGTGCATCTA.29	0.160752804555159
APP	TCGCGTTGTGCCTGGT.30	0.218969404468226
APP	TCGCGTTGTGCGAAAC.19	0.0960985595665989
APP	TCGCGTTGTGCGCTTG.36	0.212125040205137
APP	TCGCGTTGTGGACGAT.11	0.177679506872664
APP	TCGCGTTGTGTCTGAT.29	0.150775612864891
APP	TCGCGTTGTTAAGATG.18	0.154931726630821
APP	TCGCGTTGTTAAGATG.38	0.114710828042007
APP	TCGCGTTGTTCACGGC.33	0.0737696334108478
APP	TCGCGTTGTTCACGGC.34	0.188925312535503
APP	TCGCGTTGTTCAGCGC.9	0.179988440338093
APP	TCGCGTTGTTCGCGAC.7	0.0595460085496598
APP	TCGCGTTGTTGAACTC.22	0.15698039412564
APP	TCGCGTTGTTTCGCTC.47	0.0512373513665807
APP	TCGCGTTTCAACACTG.42	0.0961791209283547
APP	TCGCGTTTCAACGAAA.8	0.0829508396927849
APP	TCGCGTTTCAACGGGA.29	0.0919644791770224
APP	TCGCGTTTCAACGGGA.44	0.143854484844269
APP	TCGCGTTTCAAGATCC.42	0.0728508554166183
APP	TCGCGTTTCAATACCG.18	0.145763647378772
APP	TCGCGTTTCACAAACC.8	0.0367223924959035
APP	TCGCGTTTCACAATGC.14	0.165229778869616
APP	TCGCGTTTCACCATAG.47	0.167169919950538
APP	TCGCGTTTCACGATGT.43	0.181788126701122
APP	TCGCGTTTCACTATTC.14	0.0959734881816985
APP	TCGCGTTTCACTATTC.21	0.0494217153936916
APP	TCGCGTTTCACTGGGC.27	0.182173176071956
APP	TCGCGTTTCACTTATC.8	0.0460856565914583
APP	TCGCGTTTCAGCATGT.6	0.179393064614487
APP	TCGCGTTTCATCTGTT.4	0.114193568534347
APP	TCGCGTTTCATGCAAC.3	0.11142028172253
APP	TCGCGTTTCATGCTCC.4	0.0871135059278458
APP	TCGCGTTTCATGTAGC.16	0.0511439322808656
APP	TCGCGTTTCATGTCCC.31	0.0567722181876889
APP	TCGCGTTTCATGTCTT.15	0.179996768156201
APP	TCGCGTTTCATTATCC.19	0.0853283428041323
APP	TCGCGTTTCATTCACT.17	0.193183039168616
APP	TCGCGTTTCCAAAGTC.24	0.0436108170833904
APP	TCGCGTTTCCCAGGTG.4	0.0312012906910439
APP	TCGCGTTTCCGTCATC.6	0.128008395870438
APP	TCGCGTTTCCGTTGCT.26	0.212625066918918
APP	TCGCGTTTCCTAGTGA.43	0.0504493161806749
APP	TCGCGTTTCCTCAATT.18	0.131602792067497
APP	TCGCGTTTCCTCATTA.25	0.0482416993036168
APP	TCGCGTTTCCTGTACC.15	0.0194744893050256
APP	TCGCGTTTCCTTGGTC.36	0.159723705377246
APP	TCGCGTTTCGCAGGCT.10	0.108575380905677
APP	TCGCGTTTCGCGGATC.8	0.0654381540371105
APP	TCGCGTTTCGGTTAAC.16	0.0390223686645186
APP	TCGCGTTTCGTTACGA.22	0.118179537515971
APP	TCGCGTTTCGTTTGCC.41	0.14565794853479
APP	TCGCGTTTCTAACTGG.10	0.084370837386814
APP	TCGCGTTTCTCGGACG.34	0.0933904685443849
APP	TCGCGTTTCTGCGACG.4	0.037523350050833
APP	TCGCGTTTCTGTCCGT.15	0.0316533120130771
APP	TCGCGTTTCTTCATGT.40	0.146876926324694
APP	TCGCGTTTCTTCCTTC.47	0.185672640232951
APP	TCGCGTTTCTTGAGAC.19	0.115667639637422
APP	TCGCGTTTCTTGTCAT.45	0.204483942226034
APP	TCGCGTTTCTTTACAC.29	0.195468937485202
APP	TCGGGACAGAATAGGG.21	0.179921948589254
APP	TCGGGACAGACAAAGG.14	0.107553481354444
APP	TCGGGACAGACACGAC.29	0.0436548798898002
APP	TCGGGACAGACAGACC.40	0.164268506949156
APP	TCGGGACAGATCGGGT.19	0.0918270655783999
APP	TCGGGACAGATCTGAA.36	0.197225546156915
APP	TCGGGACAGATGCCTT.29	0.0518774647352984
APP	TCGGGACAGCAAATCA.27	0.048458899709658
APP	TCGGGACAGCACAGGT.33	0.0640058708995639
APP	TCGGGACAGCACAGGT.43	0.103295171807986
APP	TCGGGACAGCAGGTCA.29	0.219598467105243
APP	TCGGGACAGCCCGAAA.18	0.0428926555237013
APP	TCGGGACAGCGACGTA.9	0.20284228674177
APP	TCGGGACAGCGCTCCA.33	0.167076911232471
APP	TCGGGACAGCGTAGTG.37	0.0694052583949087
APP	TCGGGACAGCTACCGC.16	0.0750707124971086
APP	TCGGGACAGCTAGCCC.46	0.117118410849798
APP	TCGGGACAGCTGAAAT.21	0.130192045897275
APP	TCGGGACAGGAATGGA.4	0.0496875268290751
APP	TCGGGACAGGAATGGA.9	0.187626039512907
APP	TCGGGACAGGATTCGG.45	0.0462685511756718
APP	TCGGGACAGGCTACGA.18	0.120801447701524
APP	TCGGGACAGGGTTTCT.46	0.0916535253745678
APP	TCGGGACAGGTGCACA.23	0.160753631208536
APP	TCGGGACAGGTGTTAA.7	0.0358015612291638
APP	TCGGGACAGGTTACCT.40	0.0769139185831591
APP	TCGGGACAGGTTACCT.6	0.132222840601571
APP	TCGGGACAGTACGACG.5	0.176272730906931
APP	TCGGGACAGTACTTGC.28	0.0909136348145694
APP	TCGGGACAGTCCGGTC.20	0.147829482673842
APP	TCGGGACAGTGGACGT.24	0.0673023946646936
APP	TCGGGACAGTGGACGT.45	0.0496904335886939
APP	TCGGGACAGTGGTAAT.39	0.175577276939293
APP	TCGGGACAGTGTCTCA.5	0.148744668269501
APP	TCGGGACAGTTAAGTG.24	0.0743792835564818
APP	TCGGGACCAAAGAATC.21	0.078559914113157
APP	TCGGGACCAAAGAATC.41	0.094693157119309
APP	TCGGGACCAAAGCGGT.32	0.12290558256791
APP	TCGGGACCAAAGGTGC.8	0.0261882852048529
APP	TCGGGACCAAGACACG.10	0.0665179788884416
APP	TCGGGACCAAGACACG.15	0.068415219499002
APP	TCGGGACCAAGACACG.26	0.128091386190135
APP	TCGGGACCAAGCCCAC.28	0.051752236669472
APP	TCGGGACCAAGCGCTC.43	0.202302173343924
APP	TCGGGACCAAGTAGTA.10	0.0558687828229267
APP	TCGGGACCAAGTAGTA.21	0.0793563607621763
APP	TCGGGACCAATCCGAT.42	0.159428072420269
APP	TCGGGACCAATCGGTT.4	0.0933717878197058
APP	TCGGGACCAATGAAAC.9	0.163539308293366
APP	TCGGGACCAATGGAAT.15	0.0788865804559009
APP	TCGGGACCAATGGACG.14	0.178556369066655
APP	TCGGGACCAATGGACG.32	0.11046887223165
APP	TCGGGACCAATGGATA.27	0.151818898444617
APP	TCGGGACCAATGTTGC.7	0.109339691010973
APP	TCGGGACCACAACGTT.18	0.206386480606398
APP	TCGGGACCACAACGTT.32	0.124699474301451
APP	TCGGGACCACACATGT.26	0.0336045422673124
APP	TCGGGACCACACTGCG.25	0.0903304024395766
APP	TCGGGACCACGGTAGA.14	0.064409666553729
APP	TCGGGACCACGTAAGG.21	0.0913378060431569
APP	TCGGGACCACGTCAGC.25	0.10815090048709
APP	TCGGGACCACTCGACG.39	0.161895863604514
APP	TCGGGACCACTTAAGC.43	0.138401238204096
APP	TCGGGACCAGCCAGAA.24	0.0103251013788395
APP	TCGGGACCAGCGTCCA.8	0.0180630538270634
APP	TCGGGACCAGGCAGTA.21	0.191538114426976
APP	TCGGGACCAGTTTACG.33	0.0939499065170821
APP	TCGGGACCATATGCTG.25	0.113251382849739
APP	TCGGGACCATCACCCT.8	0.0331973354768707
APP	TCGGGACCATCCGTGG.38	0.110891105105111
APP	TCGGGACCATCGGTTA.7	0.094733686401014
APP	TCGGGACCATCTGGTA.11	0.183798718090657
APP	TCGGGACCATGAGCGA.25	0.137222903802467
APP	TCGGGACCATTTCAGG.47	0.129824736315641
APP	TCGGGACGTACATGTC.15	0.0818698551447596
APP	TCGGGACGTACTTCTT.15	0.1925962652208
APP	TCGGGACGTAGGCATG.14	0.151952787389746
APP	TCGGGACGTCCATGAT.22	0.0368764889717568
APP	TCGGGACGTCCGAGTC.10	0.11260341916568
APP	TCGGGACGTCCGTTAA.29	0.157278043314363
APP	TCGGGACGTCGAACAG.45	0.157329191342797
APP	TCGGGACGTCGACTAT.38	0.122358735648959
APP	TCGGGACGTCGCATAT.5	0.0620059187185689
APP	TCGGGACGTCGCTTTC.45	0.062671849632352
APP	TCGGGACGTCTCCATC.28	0.0368760596545599
APP	TCGGGACGTCTCGTTC.19	0.0516418457350483
APP	TCGGGACGTGCACTTA.27	0.0913908026941499
APP	TCGGGACGTGGCGAAT.10	0.0833668752220547
APP	TCGGGACGTGTAATGA.44	0.039708900064511
APP	TCGGGACGTGTATGGG.45	0.152552304096389
APP	TCGGGACGTGTCGCTG.25	0.16649989807047
APP	TCGGGACGTTAAGGGC.10	0.0404145731108656
APP	TCGGGACGTTATGTGC.5	0.2086682856675
APP	TCGGGACGTTCGGGCT.25	0.141104552205888
APP	TCGGGACGTTTGACTG.29	0.193005706170652
APP	TCGGGACTCAACACAC.16	0.176276927838444
APP	TCGGGACTCAACACTG.14	0.0806664959018235
APP	TCGGGACTCAACGGCC.44	0.0436920769843709
APP	TCGGGACTCACAATGC.15	0.186661224086492
APP	TCGGGACTCACATAGC.45	0.0800024589480017
APP	TCGGGACTCACTCCTG.19	0.159695791819104
APP	TCGGGACTCAGCCTAA.43	0.139193571851138
APP	TCGGGACTCAGTTGAC.32	0.193184938909781
APP	TCGGGACTCATATCGG.26	0.214807545053191
APP	TCGGGACTCATCATTC.38	0.123153285619992
APP	TCGGGACTCATCTGCC.43	0.0396253743383568
APP	TCGGGACTCATGCTCC.21	0.0901373930173577
APP	TCGGGACTCATGTGGT.5	0.0445926342354142
APP	TCGGGACTCCAAACTG.14	0.179480795506606
APP	TCGGGACTCCAAGCCG.34	0.122145056873705
APP	TCGGGACTCCAGGGCT.32	0.123217258545992
APP	TCGGGACTCCAGTAGT.7	0.084064972214037
APP	TCGGGACTCCCAGGTG.15	0.0562161980542442
APP	TCGGGACTCCCATTAT.9	0.0308828551787883
APP	TCGGGACTCCCGGATG.13	0.0173810936685186
APP	TCGGGACTCCGCATAA.9	0.0789189439783513
APP	TCGGGACTCCGGGTGT.19	0.0940156390170159
APP	TCGGGACTCCGGGTGT.31	0.168978071680613
APP	TCGGGACTCCTACAGA.14	0.191581273711563
APP	TCGGGACTCCTCCTAG.15	0.0432663925303132
APP	TCGGGACTCGAGAACG.12	0.0744270971990773
APP	TCGGGACTCGCATGAT.15	0.186988008222215
APP	TCGGGACTCGCTTGTC.8	0.0306714548787568
APP	TCGGGACTCGGTTAAC.29	0.18071856167353
APP	TCGGGACTCGGTTCGG.18	0.170101445898126
APP	TCGGGACTCGTCCAGG.43	0.0996254067313203
APP	TCGGGACTCTACCTGC.43	0.129509434444117
APP	TCGGGACTCTCGTTTA.28	0.0772714728227584
APP	TCGGGACTCTGAGTGT.26	0.0699082207008814
APP	TCGGGACTCTGCCCTA.10	0.0985176778303867
APP	TCGGGACTCTGGAGCC.22	0.143028106879228
APP	TCGGGACTCTGTACGA.12	0.19691786331714
APP	TCGGGACTCTGTGCAA.6	0.206401706348061
APP	TCGGGACTCTTGACGA.30	0.212164893884164
APP	TCGGGACTCTTGAGAC.36	0.0171574037522078
APP	TCGGGACTCTTGAGGT.20	0.0828104030479153
APP	TCGGGACTCTTTACAC.32	0.179811076592159
APP	TCGGGACTCTTTAGTC.31	0.226454079555879
APP	TCGGTAAAGAAGAAGC.26	0.224480074559324
APP	TCGGTAAAGAAGAAGC.37	0.150139715687146
APP	TCGGTAAAGAAGGACA.44	0.111833503862727
APP	TCGGTAAAGACACTAA.47	0.122128039369272
APP	TCGGTAAAGACAGGCT.7	0.0643821885896614
APP	TCGGTAAAGACCTTTG.14	0.0639802723526373
APP	TCGGTAAAGAGTCTGG.34	0.221754458842042
APP	TCGGTAAAGATATGCA.12	0.115783449782612
APP	TCGGTAAAGATATGCA.42	0.0421636867213238
APP	TCGGTAAAGATATGCA.5	0.198075169016647
APP	TCGGTAAAGATCCCAT.15	0.046939245205067
APP	TCGGTAAAGATCCCGC.32	0.0861790472272332
APP	TCGGTAAAGATGAGAG.8	0.0448260724624561
APP	TCGGTAAAGATGTGGC.32	0.165555402230893
APP	TCGGTAAAGATGTGTA.43	0.0684108836667292
APP	TCGGTAAAGATGTTAG.15	0.108246711974061
APP	TCGGTAAAGCCAACAG.26	0.0838207333363243
APP	TCGGTAAAGCCACCTG.40	0.0930909823946422
APP	TCGGTAAAGCGCCTCA.44	0.0439328615793784
APP	TCGGTAAAGCGTGAGT.10	0.134975270928408
APP	TCGGTAAAGCGTGTCC.7	0.0922234802346793
APP	TCGGTAAAGCTCTCGG.29	0.0261729345656931
APP	TCGGTAAAGGATGGAA.43	0.124996198794179
APP	TCGGTAAAGGATGGAA.45	0.111822348626447
APP	TCGGTAAAGGCAGGTT.30	0.209839817890725
APP	TCGGTAAAGGCATGGT.8	0.0440424611197159
APP	TCGGTAAAGGGAAACA.18	0.12331769715729
APP	TCGGTAAAGGGATGGG.21	0.135595048530377
APP	TCGGTAAAGGGTTCCC.43	0.161969148026401
APP	TCGGTAAAGGTACTCT.41	0.100454262505991
APP	TCGGTAAAGGTACTCT.8	0.0445946743784589
APP	TCGGTAAAGGTGATAT.37	0.211466573221514
APP	TCGGTAAAGGTGGGTT.44	0.0571415699087083
APP	TCGGTAAAGTAATCCC.40	0.113285879039267
APP	TCGGTAAAGTCTCAAC.46	0.0778479719629104
APP	TCGGTAAAGTGAAGAG.34	0.177364695323377
APP	TCGGTAAAGTGACATA.24	0.0576697523138137
APP	TCGGTAAAGTGGGTTG.37	0.173338405957111
APP	TCGGTAAAGTGTGGCA.42	0.0742256642879511
APP	TCGGTAAAGTTGAGAT.16	0.186563256564568
APP	TCGGTAACAAAGGAAG.1	0.177848842863341
APP	TCGGTAACAACGCACC.21	0.192577955374873
APP	TCGGTAACAAGCTGTT.8	0.0723492668766994
APP	TCGGTAACAAGTACCT.13	0.0389417108635826
APP	TCGGTAACAATCCGAT.5	0.151204043042526
APP	TCGGTAACAATCTACG.1	0.1926653132723
APP	TCGGTAACAATGGAAT.14	0.0746513255126047
APP	TCGGTAACAATGGACG.28	0.0558357599975352
APP	TCGGTAACAATGGACG.46	0.126101562396798
APP	TCGGTAACAATGGTCT.44	0.0777259696278634
APP	TCGGTAACACAAGCCC.40	0.0606213029955143
APP	TCGGTAACACCATCCT.19	0.195465063302436
APP	TCGGTAACACCCATGG.25	0.163606412501395
APP	TCGGTAACACCCTATC.26	0.124432768090628
APP	TCGGTAACACCTCGTT.27	0.129627439686374
APP	TCGGTAACACGAAACG.15	0.0565732780819417
APP	TCGGTAACACGAGAGT.38	0.120942333258427
APP	TCGGTAACACGAGAGT.8	0.00866661335203389
APP	TCGGTAACACGAGGTA.15	0.105751705714283
APP	TCGGTAACACGAGGTA.21	0.0755883550955332
APP	TCGGTAACACGCGAAA.32	0.0666166986957251
APP	TCGGTAACACTCAGGC.18	0.157600917734271
APP	TCGGTAACACTCTGTC.28	0.0819015352872157
APP	TCGGTAACAGATGGCA.7	0.0794625014950725
APP	TCGGTAACAGCCTGTG.1	0.199102948157815
APP	TCGGTAACAGGCTCAC.16	0.189187726323325
APP	TCGGTAACAGGGTACA.44	0.152373369450288
APP	TCGGTAACAGTCAGAG.28	0.0698315335139341
APP	TCGGTAACAGTGAGTG.7	0.0697399228993163
APP	TCGGTAACATACGCCG.38	0.0478943058135428
APP	TCGGTAACATACTACG.17	0.17761557830454
APP	TCGGTAACATATGAGA.37	0.0656727018904348
APP	TCGGTAACATCCGGGT.28	0.0686953602844369
APP	TCGGTAACATGGGACA.5	0.0426169327392927
APP	TCGGTAACATTCTCAT.5	0.158102869743516
APP	TCGGTAACATTGTGCA.42	0.189518730974669
APP	TCGGTAAGTAACGACG.15	0.137682205600868
APP	TCGGTAAGTAATCGTC.40	0.151811147086846
APP	TCGGTAAGTACACCGC.25	0.0513675160913323
APP	TCGGTAAGTACAGTTC.9	0.173295030625013
APP	TCGGTAAGTACTTGAC.21	0.19611531361079
APP	TCGGTAAGTAGCAAAT.36	0.0849010860983981
APP	TCGGTAAGTAGGCTGA.1	0.0775874059536363
APP	TCGGTAAGTAGGCTGA.22	0.102536449339823
APP	TCGGTAAGTATAATGG.8	0.0893967968295328
APP	TCGGTAAGTATGCTTG.29	0.136999537933661
APP	TCGGTAAGTCACCCAG.26	0.0272029992939338
APP	TCGGTAAGTCAGAATA.13	0.183214112153109
APP	TCGGTAAGTCAGAGGT.8	0.163238358512899
APP	TCGGTAAGTCCGAGTC.20	0.115830844837546
APP	TCGGTAAGTCGACTGC.41	0.111936735393101
APP	TCGGTAAGTCGCGAAA.6	0.0897579886477615
APP	TCGGTAAGTCGCTTTC.4	0.044480306089099
APP	TCGGTAAGTCGGCACT.10	0.0478091369709546
APP	TCGGTAAGTCGTGGCT.28	0.0362347217887873
APP	TCGGTAAGTCTCATCC.7	0.185772337483286
APP	TCGGTAAGTCTCGTTC.33	0.131606203151023
APP	TCGGTAAGTCTGATCA.8	0.0617383127901121
APP	TCGGTAAGTCTGGAGA.17	0.135009269090006
APP	TCGGTAAGTGATAAGT.8	0.0465587609103295
APP	TCGGTAAGTGGTCTCG.24	0.05408176774813
APP	TCGGTAAGTGTGCCTG.21	0.110507283169227
APP	TCGGTAAGTGTGGCTC.31	0.219354495877724
APP	TCGGTAAGTGTTTGGT.30	0.171152546530266
APP	TCGGTAAGTTACGACT.6	0.0606989952730146
APP	TCGGTAAGTTATCACG.3	0.0910879617804312
APP	TCGGTAAGTTCCGTCT.41	0.0513422493313556
APP	TCGGTAAGTTGATTGC.46	0.07768793510877
APP	TCGGTAAGTTGTTTGG.28	0.154261145171859
APP	TCGGTAAGTTTAGGAA.31	0.134667366679423
APP	TCGGTAATCAACTCTT.23	0.194770487587448
APP	TCGGTAATCAAGGCTT.36	0.185220145805943
APP	TCGGTAATCACCACCT.42	0.104409370585927
APP	TCGGTAATCATCACCC.4	0.0826552917174013
APP	TCGGTAATCATCGATG.5	0.175983434946829
APP	TCGGTAATCATCTGCC.17	0.104078187869163
APP	TCGGTAATCATGTAGC.15	0.202865679217211
APP	TCGGTAATCCCACTTG.32	0.157453691721457
APP	TCGGTAATCCCATTAT.43	0.0950268361502822
APP	TCGGTAATCCCGGATG.11	0.0362111211015872
APP	TCGGTAATCCCGGATG.27	0.0479977458453504
APP	TCGGTAATCCCTCAGT.4	0.109217764351342
APP	TCGGTAATCCCTCTTT.28	0.0812375133828027
APP	TCGGTAATCCCTTGCA.7	0.156556706302581
APP	TCGGTAATCCCTTGTG.25	0.184539524649153
APP	TCGGTAATCCGAGCCA.2	0.207769713110793
APP	TCGGTAATCCGCATAA.14	0.0492155680376527
APP	TCGGTAATCCGCGCAA.10	0.0567361547455221
APP	TCGGTAATCCTACAGA.15	0.0953147226027795
APP	TCGGTAATCCTTGCCA.17	0.191356092929937
APP	TCGGTAATCCTTGCCA.26	0.167336598593465
APP	TCGGTAATCCTTTCTC.10	0.0108531592341024
APP	TCGGTAATCGAATGGG.45	0.0373251974146456
APP	TCGGTAATCGATCCCT.11	0.107770243459527
APP	TCGGTAATCGCACTCT.10	0.0312753913340202
APP	TCGGTAATCGCGCCAA.45	0.191673160494702
APP	TCGGTAATCGCTGATA.15	0.0516159022275815
APP	TCGGTAATCGGATGGA.7	0.172940534265308
APP	TCGGTAATCGTTACGA.43	0.106729481725779
APP	TCGGTAATCTAAGCCA.22	0.0335563790001743
APP	TCGGTAATCTACCAGA.22	0.116645469319337
APP	TCGGTAATCTCCAACC.41	0.0566275410383241
APP	TCGGTAATCTCGCATC.27	0.0589203552790423
APP	TCGGTAATCTCGTATT.3	0.195801575471705
APP	TCGGTAATCTCTGCTG.46	0.0954881254983775
APP	TCGGTAATCTGCGTAA.32	0.178438762789483
APP	TCGGTAATCTGCTTGC.9	0.174799243643065
APP	TCGGTAATCTGGAGCC.7	0.199847708557172
APP	TCGGTAATCTGTCCGT.31	0.198129561106043
APP	TCGGTAATCTTAGCCC.45	0.165136016877113
APP	TCGTACCAGAAGGGTA.18	0.00996586029492619
APP	TCGTACCAGAAGGGTA.32	0.0276338672756538
APP	TCGTACCAGACAAGCC.27	0.039704081704258
APP	TCGTACCAGACAGGCT.20	0.042196674621664
APP	TCGTACCAGACGCTTT.30	0.165777217933282
APP	TCGTACCAGACTGGGT.8	0.0311408336333461
APP	TCGTACCAGACTTTCG.4	0.105456483068338
APP	TCGTACCAGAGATGAG.9	0.0898207776263007
APP	TCGTACCAGAGCCTAG.41	0.177840979065877
APP	TCGTACCAGATGCGAC.33	0.0730319209787922
APP	TCGTACCAGATGTCGG.43	0.0179047240453656
APP	TCGTACCAGATGTGTA.27	0.0278702355763016
APP	TCGTACCAGATTACCC.5	0.179498020501342
APP	TCGTACCAGCAATATG.12	0.133263521560366
APP	TCGTACCAGCAATCTC.23	0.0789705951319775
APP	TCGTACCAGCAGCGTA.43	0.13676726389167
APP	TCGTACCAGCAGGCTA.21	0.0759358679970319
APP	TCGTACCAGCCATCGC.21	0.122865192290192
APP	TCGTACCAGCCTCGTG.47	0.17867295169799
APP	TCGTACCAGCGTAGTG.6	0.209099857621823
APP	TCGTACCAGCTAGGCA.20	0.0622703807166545
APP	TCGTACCAGCTAGTGG.6	0.0256738814641722
APP	TCGTACCAGCTGAAAT.5	0.0571852770990518
APP	TCGTACCAGCTGATAA.22	0.0747320600639796
APP	TCGTACCAGCTGGAAC.17	0.153764897984729
APP	TCGTACCAGGCAAAGA.1	0.0572741287032841
APP	TCGTACCAGGCATTGG.16	0.0842939637104792
APP	TCGTACCAGGCTATCT.21	0.203151705879463
APP	TCGTACCAGGCTCAGA.8	0.0973113588261185
APP	TCGTACCAGGCTCATT.36	0.118755653587868
APP	TCGTACCAGGCTCATT.43	0.128191565399902
APP	TCGTACCAGGTGACCA.27	0.0850288020933476
APP	TCGTACCAGGTGCTTT.13	0.0449328797994895
APP	TCGTACCAGTCTCCTC.22	0.136534749246493
APP	TCGTACCAGTGTGGCA.4	0.079196280137694
APP	TCGTACCAGTTAGGTA.21	0.0754171279563707
APP	TCGTACCAGTTCGCGC.32	0.103393426141338
APP	TCGTACCAGTTTGCGT.28	0.146651486227711
APP	TCGTACCCAAAGAATC.7	0.136074103654209
APP	TCGTACCCAAATCCGT.44	0.0392623708207793
APP	TCGTACCCAAGGACAC.8	0.0289067875564797
APP	TCGTACCCAAGGACTG.9	0.187395081726208
APP	TCGTACCCAAGGTGTG.26	0.0804033902240917
APP	TCGTACCCAATAACGA.48	0.200921054139599
APP	TCGTACCCAATAGCGG.4	0.0512057794112479
APP	TCGTACCCAATCAGAA.46	0.11732286725055
APP	TCGTACCCAATGGAAT.21	0.100601324480522
APP	TCGTACCCAATGTAAG.27	0.0569000622199383
APP	TCGTACCCACACATGT.32	0.100907880365412
APP	TCGTACCCACATGGGA.21	0.189535775889453
APP	TCGTACCCACCACGTG.32	0.16104629923575
APP	TCGTACCCACCAGTTA.16	0.101142020816042
APP	TCGTACCCACCTATCC.45	0.152879483815923
APP	TCGTACCCACCTATCC.8	0.0663338492449839
APP	TCGTACCCACGGTAGA.8	0.0823919290560298
APP	TCGTACCCACGGTTTA.6	0.204641163125416
APP	TCGTACCCACTACAGT.20	0.0860755636458634
APP	TCGTACCCACTCGACG.4	0.0282380010467023
APP	TCGTACCCACTGTTAG.37	0.189704221027569
APP	TCGTACCCAGACAGGT.1	0.21293354241925
APP	TCGTACCCAGCATACT.21	0.119211384881055
APP	TCGTACCCAGCTATTG.44	0.0557210558617953
APP	TCGTACCCAGGTGCCT.22	0.175808408028161
APP	TCGTACCCAGTAAGCG.19	0.197714163365163
APP	TCGTACCCAGTACACT.32	0.178829944162317
APP	TCGTACCCATACGCCG.33	0.13293148761295
APP	TCGTACCCATACTACG.21	0.116290267367731
APP	TCGTACCCATCAGTAC.25	0.131545817177539
APP	TCGTACCCATCAGTAC.5	0.0392712223692797
APP	TCGTACCCATCGTCGG.26	0.133170066961611
APP	TCGTACCCATGGGAAC.16	0.0558102452505409
APP	TCGTACCCATTAACCG.3	0.0932605263296864
APP	TCGTACCCATTGAGCT.13	0.0653183082977193
APP	TCGTACCCATTGAGCT.16	0.0462510119577928
APP	TCGTACCGTAAGAGGA.41	0.105666463437956
APP	TCGTACCGTAAGGGCT.6	0.168773584673545
APP	TCGTACCGTAATCACC.19	0.0334744432620937
APP	TCGTACCGTACAGTTC.15	0.154430955998805
APP	TCGTACCGTACATCCA.5	0.137861354556662
APP	TCGTACCGTACATGTC.17	0.189372402675872
APP	TCGTACCGTACCGCTG.16	0.0446453362246757
APP	TCGTACCGTACTTAGC.42	0.07089866430033
APP	TCGTACCGTACTTGAC.21	0.206806778398459
APP	TCGTACCGTAGAAGGA.13	0.195330579488655
APP	TCGTACCGTAGAGCTG.46	0.138725752000028
APP	TCGTACCGTCAAACTC.8	0.0761062857673096
APP	TCGTACCGTCAAGCGA.37	0.0609270240820479
APP	TCGTACCGTCAATACC.16	0.126967802701984
APP	TCGTACCGTCAATGTC.27	0.0684105225973326
APP	TCGTACCGTCACCCAG.13	0.195921417814134
APP	TCGTACCGTCATGCAT.14	0.046207090257667
APP	TCGTACCGTCATGCCG.8	0.0885964234748826
APP	TCGTACCGTCCAAGTT.22	0.188441328959016
APP	TCGTACCGTCCGAGTC.26	0.0538203887517739
APP	TCGTACCGTCCGCTGA.24	0.0499348904704675
APP	TCGTACCGTCCGCTGA.45	0.0572525819770817
APP	TCGTACCGTCGAGATG.47	0.0626885631209007
APP	TCGTACCGTCGCTTTC.10	0.0367374649302974
APP	TCGTACCGTCTAGTGT.38	0.0608405247794508
APP	TCGTACCGTCTCTTTA.3	0.192979453568114
APP	TCGTACCGTGACGGTA.10	0.13938178015087
APP	TCGTACCGTGAGGGTT.18	0.0582645077665802
APP	TCGTACCGTGATGATA.26	0.169800011793996
APP	TCGTACCGTGATGTCT.15	0.191086878711758
APP	TCGTACCGTGTGAAAT.22	0.110774446343385
APP	TCGTACCGTGTTAAGA.11	0.0504415901050379
APP	TCGTACCGTTAAAGTG.23	0.0996239865662574
APP	TCGTACCGTTAAGAAC.43	0.147468287293805
APP	TCGTACCGTTACCGAT.27	0.043667600019262
APP	TCGTACCGTTACTGAC.45	0.136869057231706
APP	TCGTACCGTTAGGGTG.15	0.185728595356977
APP	TCGTACCGTTGATTCG.32	0.018716901661719
APP	TCGTACCGTTGCCTCT.14	0.203606244711864
APP	TCGTACCGTTGCCTCT.38	0.076730946333555
APP	TCGTACCTCAACACAC.40	0.163175027666512
APP	TCGTACCTCAAGGCTT.44	0.108744283503256
APP	TCGTACCTCAAGGTAA.4	0.0195261429620359
APP	TCGTACCTCACATACG.6	0.0915214980727797
APP	TCGTACCTCACATAGC.3	0.0613035935821245
APP	TCGTACCTCACGCATA.21	0.0787452327931533
APP	TCGTACCTCACTCTTA.34	0.15605483971558
APP	TCGTACCTCAGGCCCA.25	0.143197195313405
APP	TCGTACCTCAGGTAAA.38	0.111631189836771
APP	TCGTACCTCATTATCC.5	0.0861461202166538
APP	TCGTACCTCATTCACT.16	0.0827646891557379
APP	TCGTACCTCATTCACT.42	0.114439629225672
APP	TCGTACCTCCAAAGTC.26	0.0970984971136204
APP	TCGTACCTCCAAATGC.46	0.119089100411657
APP	TCGTACCTCCCTCAGT.13	0.0183625454046705
APP	TCGTACCTCCCTTGCA.41	0.0286483428808424
APP	TCGTACCTCCGCTGTT.7	0.0257546237946187
APP	TCGTACCTCCTATGTT.25	0.0969037851873509
APP	TCGTACCTCCTATGTT.28	0.116729509300058
APP	TCGTACCTCCTATTCA.10	0.0411448075556109
APP	TCGTACCTCCTCAATT.44	0.0451232365840042
APP	TCGTACCTCCTCGCAT.27	0.112650627517723
APP	TCGTACCTCCTTGGTC.16	0.205959547823568
APP	TCGTACCTCCTTGGTC.4	0.101945426118618
APP	TCGTACCTCGAGGTAG.40	0.17217966876251
APP	TCGTACCTCGCGCCAA.26	0.0315127527755976
APP	TCGTACCTCGGAGCAA.32	0.0574027628572367
APP	TCGTACCTCGGCCGAT.46	0.0385206871744686
APP	TCGTACCTCGGCGCAT.13	0.0343506916283332
APP	TCGTACCTCGGTTAAC.8	0.0650404336192878
APP	TCGTACCTCGTGACAT.15	0.106577833886149
APP	TCGTACCTCTCACATT.47	0.136601989001974
APP	TCGTACCTCTCTGCTG.6	0.179916301675121
APP	TCGTACCTCTGCCCTA.32	0.0680360870537697
APP	TCGTACCTCTGCGACG.10	0.167617563654858
APP	TCGTACCTCTGCGTAA.30	0.21549817943378
APP	TCGTACCTCTGCGTAA.4	0.0975920791752287
APP	TCGTACCTCTGGCGTG.39	0.185548612069397
APP	TCGTACCTCTGTCAAG.22	0.156940726466928
APP	TCGTACCTCTGTCCGT.5	0.202500567747393
APP	TCGTACCTCTGTCTCG.18	0.108398642769316
APP	TCGTACCTCTTAACCT.10	0.169022887689607
APP	TCGTACCTCTTCATGT.25	0.0605912415057901
APP	TCGTACCTCTTTACGT.16	0.195376753584696
APP	TCGTAGAAGAACAACT.7	0.184893562705838
APP	TCGTAGAAGACACGAC.11	0.0700610110652633
APP	TCGTAGAAGACCTAGG.44	0.0827939387527295
APP	TCGTAGAAGACCTTTG.32	0.181015461314928
APP	TCGTAGAAGACTTGAA.9	0.159685586783326
APP	TCGTAGAAGAGGACGG.37	0.0888438324946037
APP	TCGTAGAAGATCACGG.45	0.103746288537877
APP	TCGTAGAAGCAGCCTC.34	0.191185918562951
APP	TCGTAGAAGCATCATC.43	0.0903860141470432
APP	TCGTAGAAGCCACCTG.45	0.133372140129723
APP	TCGTAGAAGCCCAATT.39	0.173353014876739
APP	TCGTAGAAGCCTTGAT.32	0.197567558859419
APP	TCGTAGAAGCGATATA.4	0.175021118796394
APP	TCGTAGAAGCTAGGCA.4	0.0637911440389871
APP	TCGTAGAAGGATGGTC.46	0.0250641113234451
APP	TCGTAGAAGGCGTACA.26	0.0932883950536052
APP	TCGTAGAAGGTGCTTT.36	0.186034396429022
APP	TCGTAGAAGGTGTGGT.28	0.0649242562330983
APP	TCGTAGAAGGTGTGGT.8	0.0922068488589503
APP	TCGTAGAAGTACATGA.44	0.00968346654644847
APP	TCGTAGAAGTCATGCT.13	0.146935365749414
APP	TCGTAGAAGTGACATA.9	0.0597711907921621
APP	TCGTAGAAGTGTTTGC.43	0.0212339159334078
APP	TCGTAGAAGTTGAGTA.31	0.167941304731357
APP	TCGTAGAAGTTTCCTT.8	0.0399075745081063
APP	TCGTAGACAAATTGCC.41	0.0978819790580019
APP	TCGTAGACAAGACACG.45	0.201650526892081
APP	TCGTAGACAAGAGTCG.6	0.122768227787674
APP	TCGTAGACAAGCCTAT.43	0.195632768977475
APP	TCGTAGACAATCGGTT.32	0.0742601141755586
APP	TCGTAGACAATGGACG.39	0.152720426864221
APP	TCGTAGACAATGGATA.19	0.18683822318917
APP	TCGTAGACACAAGACG.1	0.116499604700948
APP	TCGTAGACACACCGCA.14	0.100096115669203
APP	TCGTAGACACAGGTTT.32	0.174513159212665
APP	TCGTAGACACCGCTAG.25	0.188895896770191
APP	TCGTAGACACCGCTAG.32	0.108274288123539
APP	TCGTAGACACCGGAAA.37	0.171130321476994
APP	TCGTAGACACGCGAAA.38	0.115588073309482
APP	TCGTAGACACTTAACG.42	0.0388146803015843
APP	TCGTAGACACTTCTGC.24	0.0756278929675318
APP	TCGTAGACACTTGGAT.8	0.120471369915322
APP	TCGTAGACAGAGTGTG.29	0.157442504785649
APP	TCGTAGACAGATCGGA.28	0.0597398261329545
APP	TCGTAGACAGATCGGA.47	0.156458564950299
APP	TCGTAGACAGATGGCA.36	0.163427660172601
APP	TCGTAGACAGCTCGAC.17	0.180991034059844
APP	TCGTAGACAGGAATCG.29	0.130889929488148
APP	TCGTAGACAGGACGTA.43	0.0861808857125652
APP	TCGTAGACAGGCAGTA.25	0.107153082521108
APP	TCGTAGACAGGCTCAC.19	0.121919169267585
APP	TCGTAGACAGGGTACA.45	0.0571281227348663
APP	TCGTAGACAGGTCTCG.22	0.0908160933404361
APP	TCGTAGACAGTAAGCG.43	0.209057185468737
APP	TCGTAGACATACGCCG.27	0.144197781613912
APP	TCGTAGACATAGAAAC.45	0.0709005825610802
APP	TCGTAGACATCCGGGT.33	0.0648710460482107
APP	TCGTAGACATCGATGT.14	0.154388338444733
APP	TCGTAGACATCGGTTA.33	0.209300639695812
APP	TCGTAGACATCGTCGG.15	0.0747099653226542
APP	TCGTAGACATCTCGCT.9	0.211353068031258
APP	TCGTAGACATGCCCGA.15	0.0493223740049871
APP	TCGTAGACATGGAATA.34	0.181776565941618
APP	TCGTAGACATGGGAAC.47	0.0373254900478059
APP	TCGTAGACATGTAAGA.25	0.0445125312398886
APP	TCGTAGACATGTAGTC.24	0.0266438441431092
APP	TCGTAGACATGTTGAC.23	0.0903505192400189
APP	TCGTAGACATTTCAGG.32	0.114997553799185
APP	TCGTAGACATTTCAGG.38	0.0955515587334048
APP	TCGTAGACATTTGCTT.18	0.0562913982848841
APP	TCGTAGAGTAAACACA.38	0.0918046023180068
APP	TCGTAGAGTAAACACA.6	0.0844154162132327
APP	TCGTAGAGTAAGGATT.14	0.148984978830413
APP	TCGTAGAGTACATGTC.7	0.0605200427635282
APP	TCGTAGAGTACTCAAC.25	0.12983688278382
APP	TCGTAGAGTATAATGG.7	0.0563357901037307
APP	TCGTAGAGTATGCTTG.26	0.20137814935174
APP	TCGTAGAGTCATATCG.41	0.0703352134582929
APP	TCGTAGAGTCCAGTGC.14	0.0709972172626294
APP	TCGTAGAGTCCCTTGT.31	0.075986842814018
APP	TCGTAGAGTCCGAGTC.29	0.0572630535143617
APP	TCGTAGAGTCCGCTGA.33	0.132357669161138
APP	TCGTAGAGTCGCATAT.38	0.166499312883616
APP	TCGTAGAGTCTCACCT.4	0.0748183795476507
APP	TCGTAGAGTCTCCATC.36	0.0599763964419253
APP	TCGTAGAGTCTGATCA.21	0.158908332436113
APP	TCGTAGAGTCTTCAAG.26	0.178719566582913
APP	TCGTAGAGTGAAATCA.13	0.190919180444325
APP	TCGTAGAGTGACGCCT.35	0.0376610439998331
APP	TCGTAGAGTGAGTGAC.32	0.0866771155251627
APP	TCGTAGAGTGCGCTTG.29	0.0436345701582468
APP	TCGTAGAGTGCTAGCC.26	0.162260022224928
APP	TCGTAGAGTGTGGTTT.15	0.188256656394515
APP	TCGTAGAGTGTGGTTT.22	0.0684017547750955
APP	TCGTAGAGTGTTAAGA.23	0.118818867800655
APP	TCGTAGAGTGTTTGTG.29	0.103320533133228
APP	TCGTAGAGTTCAGACT.11	0.0428524326507613
APP	TCGTAGAGTTCCCTTG.4	0.158889980181129
APP	TCGTAGAGTTCCGTCT.43	0.12769794941596
APP	TCGTAGAGTTCGCGAC.8	0.0590233084735701
APP	TCGTAGAGTTGAGTTC.1	0.0916030616808712
APP	TCGTAGAGTTTAGCTG.5	0.0691646075647441
APP	TCGTAGATCAAAGTAG.40	0.164058786541318
APP	TCGTAGATCACAACGT.37	0.149892902477404
APP	TCGTAGATCACATACG.19	0.186203401596686
APP	TCGTAGATCACCTTAT.37	0.14715382950817
APP	TCGTAGATCACTTATC.15	0.171160746006535
APP	TCGTAGATCAGCGATT.7	0.0934244267409667
APP	TCGTAGATCAGTACGT.31	0.122217433486185
APP	TCGTAGATCAGTCCCT.13	0.159299134791581
APP	TCGTAGATCAGTTCGA.22	0.0626345745695289
APP	TCGTAGATCATGGTCA.8	0.0555261622721446
APP	TCGTAGATCATGTGGT.21	0.210083756370295
APP	TCGTAGATCCAAACTG.14	0.152253598771495
APP	TCGTAGATCCATGAGT.34	0.0674406836023991
APP	TCGTAGATCCATGAGT.5	0.170342093513682
APP	TCGTAGATCCCAGGTG.11	0.107239241280695
APP	TCGTAGATCCGCGTTT.46	0.116058023070764
APP	TCGTAGATCCGGGTGT.16	0.182105352596864
APP	TCGTAGATCCGTACAA.7	0.078138906013919
APP	TCGTAGATCCGTTGTC.15	0.0407138800314897
APP	TCGTAGATCCTACAGA.8	0.0310312215206068
APP	TCGTAGATCCTAGTGA.44	0.131099063188231
APP	TCGTAGATCCTCGCAT.8	0.00895716703598737
APP	TCGTAGATCGAACGGA.40	0.0493809442381235
APP	TCGTAGATCGAGGTAG.32	0.204161719068907
APP	TCGTAGATCGCCTGAG.22	0.132606299994222
APP	TCGTAGATCGCGCCAA.8	0.110897661970739
APP	TCGTAGATCGCGGATC.19	0.124629848873155
APP	TCGTAGATCGGAAACG.6	0.122406699680141
APP	TCGTAGATCGGAGGTA.38	0.129045303896419
APP	TCGTAGATCGGCGCTA.7	0.0311779535477399
APP	TCGTAGATCTCAAACG.32	0.155928151754779
APP	TCGTAGATCTCATTCA.46	0.0255071832070826
APP	TCGTAGATCTCCGGTT.23	0.0834919139233534
APP	TCGTAGATCTCGAGTA.26	0.0398596820250532
APP	TCGTAGATCTCGCTTG.11	0.0367247258400312
APP	TCGTAGATCTCTAGGA.19	0.126427527830856
APP	TCGTAGATCTGAGGGA.11	0.15531459675185
APP	TCGTAGATCTGGGCCA.32	0.0611106866272166
APP	TCGTAGATCTGTCAAG.3	0.148160590610132
APP	TCGTAGATCTGTGCAA.32	0.0378548693790322
APP	TCGTAGATCTTAACCT.46	0.0609297761729977
APP	TCGTAGATCTTCATGT.13	0.180309206909669
APP	TCGTAGATCTTGTTTG.7	0.063870200103338
APP	TCTATTGAGAATAGGG.28	0.0732828246800636
APP	TCTATTGAGAATGTGT.11	0.203223956595139
APP	TCTATTGAGACTACAA.17	0.209185431962396
APP	TCTATTGAGAGTCTGG.8	0.028862014717788
APP	TCTATTGAGATCCTGT.16	0.068674752296829
APP	TCTATTGAGATCGGGT.11	0.0673055418319564
APP	TCTATTGAGATGCCAG.38	0.109858004230773
APP	TCTATTGAGCATGGCA.38	0.0624853575209272
APP	TCTATTGAGCCAGGAT.34	0.19853854921621
APP	TCTATTGAGCCGGTAA.21	0.0892841504946773
APP	TCTATTGAGCCGTCGT.9	0.0658618127690716
APP	TCTATTGAGCGATCCC.24	0.0697314219578402
APP	TCTATTGAGCGATTCT.10	0.161552388000018
APP	TCTATTGAGCGGCTTC.20	0.166962490093056
APP	TCTATTGAGCGTGAAC.24	0.108220434914983
APP	TCTATTGAGCTAAGAT.36	0.165664043239303
APP	TCTATTGAGCTCCCAG.39	0.0200949343270622
APP	TCTATTGAGGACTGGT.40	0.0237663638254162
APP	TCTATTGAGGAGTTTA.4	0.054341411072528
APP	TCTATTGAGGCCATAG.22	0.0641234804679698
APP	TCTATTGAGGCCCGTT.45	0.148153477874075
APP	TCTATTGAGGCTAGGT.23	0.0508541271224203
APP	TCTATTGAGGCTCTTA.40	0.130674295918652
APP	TCTATTGAGGGATCTG.42	0.0434276368469
APP	TCTATTGAGGGATGGG.28	0.0476822132914094
APP	TCTATTGAGGGCATGT.11	0.189000597908262
APP	TCTATTGAGGGTGTGT.15	0.0482795145042374
APP	TCTATTGAGGGTTTCT.17	0.122884300074475
APP	TCTATTGAGGTGCACA.10	0.066629432037189
APP	TCTATTGAGGTTACCT.40	0.0443743841897231
APP	TCTATTGAGTACGATA.13	0.179346928959149
APP	TCTATTGAGTACGTAA.15	0.167576601194014
APP	TCTATTGAGTACGTTC.7	0.0678006276866654
APP	TCTATTGAGTAGCCGA.24	0.0363698065731342
APP	TCTATTGAGTAGCCGA.29	0.183433079932911
APP	TCTATTGAGTATCGAA.22	0.11659519774912
APP	TCTATTGAGTGAACAT.29	0.0641138911742019
APP	TCTATTGAGTGACATA.47	0.0308245815394912
APP	TCTATTGAGTGACTCT.45	0.0192453802087584
APP	TCTATTGAGTGGGTTG.38	0.16119819510277
APP	TCTATTGAGTGTACCT.8	0.0602787350580911
APP	TCTATTGAGTGTCCCG.43	0.0774323727964656
APP	TCTATTGAGTTAACGA.14	0.177946410977711
APP	TCTATTGAGTTACCCA.6	0.077190812919298
APP	TCTATTGAGTTATCGC.31	0.175585030990078
APP	TCTATTGAGTTATCGC.32	0.122237848048826
APP	TCTATTGCAACCGCCA.14	0.133839901716783
APP	TCTATTGCAAGACGTG.34	0.192619173436469
APP	TCTATTGCAAGCCGCT.17	0.187566352252361
APP	TCTATTGCAAGCCGCT.8	0.113905458198133
APP	TCTATTGCAAGCTGTT.43	0.0522653300813545
APP	TCTATTGCAAGGACTG.38	0.0636379103198124
APP	TCTATTGCAAGGGTCA.33	0.165726220497163
APP	TCTATTGCAAGTCTGT.21	0.0749039331240056
APP	TCTATTGCAAGTTCTG.43	0.0460425627920813
APP	TCTATTGCAATCACAC.42	0.0942132236450561
APP	TCTATTGCAATCTACG.26	0.185646844062831
APP	TCTATTGCAATGGACG.30	0.207701656564041
APP	TCTATTGCAATGGATA.25	0.106424091143708
APP	TCTATTGCAATGTAAG.8	0.0861120814806782
APP	TCTATTGCACACCGCA.34	0.18534767303936
APP	TCTATTGCACATTTCT.15	0.061921890854137
APP	TCTATTGCACCATCCT.10	0.0358125662314706
APP	TCTATTGCACCATGTA.11	0.0947431925651472
APP	TCTATTGCACGTCTCT.7	0.193530548800481
APP	TCTATTGCACTGCCAG.27	0.0618762322665134
APP	TCTATTGCACTGTCGG.31	0.208209004596029
APP	TCTATTGCAGACGCCT.11	0.0944126273971051
APP	TCTATTGCAGATAATG.22	0.16992686066078
APP	TCTATTGCAGATAATG.25	0.140504902519751
APP	TCTATTGCAGGACGTA.4	0.0445706013997551
APP	TCTATTGCAGGCGATA.41	0.172972964100609
APP	TCTATTGCAGTAAGCG.46	0.123515011395284
APP	TCTATTGCAGTATGCT.36	0.182469671525723
APP	TCTATTGCAGTCGTGC.28	0.10973643426405
APP	TCTATTGCATCCTAGA.44	0.195743487325672
APP	TCTATTGCATCTATGG.15	0.190056649018516
APP	TCTATTGCATCTGGTA.15	0.0645687583783001
APP	TCTATTGCATCTGGTA.17	0.0312603627025965
APP	TCTATTGCATGAACCT.44	0.0747785589937848
APP	TCTATTGCATGAAGTA.22	0.130439149372251
APP	TCTATTGCATGCATGT.45	0.178711673004273
APP	TCTATTGCATGTTCCC.9	0.154885407779148
APP	TCTATTGCATTAACCG.10	0.167796218360309
APP	TCTATTGCATTGGCGC.20	0.0409754236316076
APP	TCTATTGCATTGGGCC.1	0.102543888377113
APP	TCTATTGCATTTCAGG.18	0.0729446605428166
APP	TCTATTGGTAACGTTC.26	0.0899281579950184
APP	TCTATTGGTAATCACC.7	0.074176847583658
APP	TCTATTGGTACCATCA.14	0.154051978480311
APP	TCTATTGGTACCGGCT.10	0.148752514696753
APP	TCTATTGGTACGAAAT.11	0.0363692557332911
APP	TCTATTGGTACTCAAC.10	0.10541442828162
APP	TCTATTGGTAGCAAAT.8	0.0315839519898873
APP	TCTATTGGTAGCGCAA.45	0.0736597392115073
APP	TCTATTGGTAGCTAAA.15	0.157346445361327
APP	TCTATTGGTAGTGAAT.41	0.210760576972007
APP	TCTATTGGTATATGAG.17	0.0883652521551994
APP	TCTATTGGTATGAATG.13	0.191566916453667
APP	TCTATTGGTATTAGCC.34	0.191377201727846
APP	TCTATTGGTATTCGTG.37	0.194801050820388
APP	TCTATTGGTCATATGC.19	0.145240103905962
APP	TCTATTGGTCCATGAT.29	0.0294797224341892
APP	TCTATTGGTCCCGACA.18	0.136127540987218
APP	TCTATTGGTCGCATAT.27	0.0473273206298472
APP	TCTATTGGTCGGCTCA.21	0.0675825811194954
APP	TCTATTGGTCTCCATC.19	0.173085882193845
APP	TCTATTGGTCTCTTAT.9	0.0369076790047984
APP	TCTATTGGTGCGATAG.15	0.141881036196537
APP	TCTATTGGTGTTTGGT.44	0.037472252472071
APP	TCTATTGGTTACCGAT.43	0.0449203958160069
APP	TCTATTGGTTACGCGC.25	0.183976818916562
APP	TCTATTGGTTAGTGGG.47	0.0840769247006392
APP	TCTATTGGTTCCACTC.38	0.0755759543681052
APP	TCTATTGGTTCCCGAG.24	0.0970727826352231
APP	TCTATTGGTTCCTCCA.17	0.189529267804119
APP	TCTATTGGTTCTGAAC.23	0.183365150927784
APP	TCTATTGGTTCTGGTA.26	0.217522732753423
APP	TCTATTGGTTCTGGTA.32	0.106869021732564
APP	TCTATTGGTTGAGGTG.14	0.173923490696325
APP	TCTATTGGTTGAGGTG.2	0.1431993127444
APP	TCTATTGGTTGTGGAG.10	0.124187211906246
APP	TCTATTGGTTGTTTGG.13	0.135911155017311
APP	TCTATTGGTTTAGCTG.15	0.179897491908832
APP	TCTATTGTCAACCATG.27	0.119337812857339
APP	TCTATTGTCAACGCTA.28	0.0525518908834783
APP	TCTATTGTCACCTCGT.10	0.0880521606286493
APP	TCTATTGTCAGAAATG.13	0.147412769822949
APP	TCTATTGTCAGCTGGC.15	0.175529854492652
APP	TCTATTGTCAGCTGGC.40	0.120184479286763
APP	TCTATTGTCAGGTAAA.4	0.0526734125742223
APP	TCTATTGTCCAAACAC.10	0.0344354385114798
APP	TCTATTGTCCAAAGTC.10	0.109218279201741
APP	TCTATTGTCCACTCCA.21	0.171048358448388
APP	TCTATTGTCCAGAAGG.9	0.199215840313173
APP	TCTATTGTCCATGAAC.15	0.187179156788261
APP	TCTATTGTCCATGCTC.41	0.0269360967067769
APP	TCTATTGTCCGAAGAG.10	0.0726280610360846
APP	TCTATTGTCCTATGTT.15	0.17005449221233
APP	TCTATTGTCCTCAACC.17	0.156583099042109
APP	TCTATTGTCCTGTAGA.13	0.0686169338732725
APP	TCTATTGTCCTTGCCA.10	0.119576497207163
APP	TCTATTGTCGAACGGA.15	0.173359167355557
APP	TCTATTGTCGACCAGC.25	0.15986100646478
APP	TCTATTGTCGAGAGCA.22	0.203379619433917
APP	TCTATTGTCGATCCCT.28	0.0407214372607996
APP	TCTATTGTCGCATGAT.40	0.114190422289539
APP	TCTATTGTCGCCGTGA.38	0.0751384957839036
APP	TCTATTGTCGGCATCG.24	0.0365417644879926
APP	TCTATTGTCGTAGGTT.4	0.0570280252104567
APP	TCTATTGTCGTCACGG.4	0.131756377394595
APP	TCTATTGTCGTCTGCT.47	0.0269603216765972
APP	TCTATTGTCGTGGTCG.11	0.106183501531632
APP	TCTATTGTCGTTTATC.39	0.187514437569462
APP	TCTATTGTCTAACTCT.28	0.0786213613918676
APP	TCTATTGTCTACCTGC.29	0.145688585147582
APP	TCTATTGTCTCCTATA.41	0.0966181912463071
APP	TCTATTGTCTCGGACG.27	0.0721442911353734
APP	TCTATTGTCTGGTATG.42	0.0768547043262515
APP	TCTATTGTCTGGTTCC.39	0.122347332016943
APP	TCTATTGTCTGTACGA.32	0.17135693878663
APP	TCTATTGTCTGTCCGT.22	0.15284634173122
APP	TCTATTGTCTTCGAGA.3	0.0788408682128647
APP	TCTATTGTCTTCTGGC.13	0.15417758186959
APP	TCTATTGTCTTGGGTA.38	0.0612741609211298
APP	TCTATTGTCTTTACAC.39	0.150476276148765
APP	TCTCATAAGAAGGCCT.43	0.0694813799636904
APP	TCTCATAAGACACGAC.27	0.0482911404760671
APP	TCTCATAAGACAGACC.19	0.144465094856059
APP	TCTCATAAGACAGACC.41	0.103062462563685
APP	TCTCATAAGACATAAC.14	0.143119037777069
APP	TCTCATAAGACGCACA.20	0.131252276167004
APP	TCTCATAAGAGACTAT.8	0.0701232984342823
APP	TCTCATAAGAGCCCAA.4	0.0239734394926927
APP	TCTCATAAGAGGGATA.6	0.0751095555701795
APP	TCTCATAAGATAGCAT.32	0.10431021437762
APP	TCTCATAAGATAGTCA.7	0.0770902413642034
APP	TCTCATAAGATCTGCT.43	0.0922139064787189
APP	TCTCATAAGATGTAAC.22	0.207881815418659
APP	TCTCATAAGATGTCGG.5	0.0837263616872406
APP	TCTCATAAGATGTTAG.8	0.102753795174067
APP	TCTCATAAGCAACGGT.6	0.143854499597182
APP	TCTCATAAGCAATCTC.15	0.168462625492793
APP	TCTCATAAGCAGACTG.40	0.148162753797351
APP	TCTCATAAGCCAACAG.29	0.168491586917298
APP	TCTCATAAGCCTCGTG.15	0.104269165985897
APP	TCTCATAAGCGAAGGG.29	0.181290986593012
APP	TCTCATAAGCTAGTCT.18	0.188780898088226
APP	TCTCATAAGCTCCTTC.25	0.105236075323774
APP	TCTCATAAGCTGCAAG.32	0.173489212071217
APP	TCTCATAAGCTTTGGT.32	0.127370120393834
APP	TCTCATAAGCTTTGGT.35	0.072642138033757
APP	TCTCATAAGGAGTAGA.37	0.1199310625816
APP	TCTCATAAGGATGGTC.26	0.0896337594749639
APP	TCTCATAAGGCCCTTG.44	0.167192772505587
APP	TCTCATAAGGTAGCTG.28	0.0607219643420649
APP	TCTCATAAGGTGATAT.27	0.0993018979429507
APP	TCTCATAAGTACATGA.23	0.152083791370842
APP	TCTCATAAGTACATGA.4	0.123634735376982
APP	TCTCATAAGTACCGGA.18	0.0253350719622176
APP	TCTCATAAGTATCTCG.34	0.193099657069524
APP	TCTCATAAGTGAAGTT.21	0.200353008542152
APP	TCTCATAAGTGCGATG.40	0.0428010027626442
APP	TCTCATAAGTGTGAAT.41	0.120524605796163
APP	TCTCATAAGTGTTGAA.15	0.199316288525552
APP	TCTCATAAGTTAGGTA.19	0.158278624652667
APP	TCTCATAAGTTGAGAT.28	0.121088709086507
APP	TCTCATACAAACTGCT.15	0.15050827252162
APP	TCTCATACAAAGCGGT.32	0.0901365138792016
APP	TCTCATACAAGCCGTC.10	0.109273094029049
APP	TCTCATACAAGGTTCT.8	0.0105626461197517
APP	TCTCATACAAGTAATG.15	0.192509390051782
APP	TCTCATACAATCGGTT.25	0.0706973607765349
APP	TCTCATACAATCTACG.26	0.194503456501479
APP	TCTCATACAATGGAAT.4	0.0574186287849443
APP	TCTCATACAATTCCTT.48	0.213955943575456
APP	TCTCATACACATGGGA.2	0.0613425770134199
APP	TCTCATACACATGGGA.41	0.0254074460099218
APP	TCTCATACACCAGTTA.13	0.041361064702869
APP	TCTCATACACGCGAAA.15	0.14423981483742
APP	TCTCATACACTTGGAT.43	0.160292979735459
APP	TCTCATACAGATCTGT.32	0.114087096593721
APP	TCTCATACAGCCAATT.7	0.175734992677462
APP	TCTCATACAGCTCCGA.1	0.202488444009305
APP	TCTCATACAGCTCCGA.44	0.115022130003126
APP	TCTCATACAGGGTATG.39	0.21827190396607
APP	TCTCATACAGGTCTCG.5	0.136688943318404
APP	TCTCATACAGGTGGAT.47	0.0183427890442545
APP	TCTCATACAGTTCCCT.4	0.153622675870338
APP	TCTCATACATAAGACA.23	0.188173256729442
APP	TCTCATACATACGCTA.5	0.153372650191159
APP	TCTCATACATCACGAT.42	0.091752360596729
APP	TCTCATACATCTACGA.43	0.0242477893864361
APP	TCTCATACATCTACGA.8	0.0905818185019598
APP	TCTCATACATCTCCCA.10	0.131689397113405
APP	TCTCATACATGAACCT.24	0.146358068221161
APP	TCTCATACATGAGCGA.7	0.107535213249321
APP	TCTCATACATGCGCAC.38	0.101104020523053
APP	TCTCATACATGCTGGC.10	0.143937937089504
APP	TCTCATACATTCTTAC.23	0.113404875335618
APP	TCTCATAGTAAAGTCA.14	0.0829877451205903
APP	TCTCATAGTACAGTGG.26	0.19379139864941
APP	TCTCATAGTACTCAAC.44	0.0848850889142341
APP	TCTCATAGTAGCTTGT.32	0.121607016494636
APP	TCTCATAGTAGGAGTC.23	0.136650145606836
APP	TCTCATAGTAGGGACT.40	0.158033483119652
APP	TCTCATAGTCACACGC.32	0.0649437938741357
APP	TCTCATAGTCACTTCC.15	0.185615645440066
APP	TCTCATAGTCATACTG.22	0.114624660807749
APP	TCTCATAGTCATGCCG.21	0.104786347801564
APP	TCTCATAGTCCGTCAG.19	0.0561107211105991
APP	TCTCATAGTCCTCCAT.9	0.105927745426015
APP	TCTCATAGTCGACTGC.22	0.048990803423294
APP	TCTCATAGTCGAGTTT.10	0.0486398579114393
APP	TCTCATAGTCGCGGTT.10	0.0180607441579923
APP	TCTCATAGTCGGCACT.5	0.0345878571079084
APP	TCTCATAGTCTAACGT.4	0.0371650856248493
APP	TCTCATAGTCTAGAGG.22	0.0919407655255782
APP	TCTCATAGTCTCCACT.7	0.138253214768838
APP	TCTCATAGTCTCGTTC.25	0.0828411268780656
APP	TCTCATAGTCTTTCAT.15	0.172996591292758
APP	TCTCATAGTGAGCGAT.28	0.0607299932289607
APP	TCTCATAGTGATGTCT.39	0.181243362838359
APP	TCTCATAGTGCGAAAC.26	0.12834241492601
APP	TCTCATAGTGGAAAGA.14	0.187213994002377
APP	TCTCATAGTGTCTGAT.7	0.0302477367304164
APP	TCTCATAGTTACGTCA.13	0.207617297302477
APP	TCTCATAGTTCGAATC.10	0.0707893871203851
APP	TCTCATAGTTGCCTCT.26	0.120633181149969
APP	TCTCATAGTTGCCTCT.41	0.104331603115497
APP	TCTCATAGTTGTCTTT.15	0.0418872810914763
APP	TCTCATAGTTTACTCT.46	0.126001933716907
APP	TCTCATAGTTTGACAC.40	0.0657296508802574
APP	TCTCATAGTTTGTTGG.28	0.144043330511067
APP	TCTCATATCAACACCA.25	0.0828084084314469
APP	TCTCATATCAACGGCC.23	0.20287286544044
APP	TCTCATATCAACGGGA.46	0.0561464537240681
APP	TCTCATATCAATCACG.7	0.0954965835335315
APP	TCTCATATCAATCTCT.14	0.0515704236568126
APP	TCTCATATCACCACCT.38	0.00540643679414643
APP	TCTCATATCACTCCTG.41	0.14389035148065
APP	TCTCATATCAGCACAT.25	0.126674324600572
APP	TCTCATATCAGCGACC.34	0.182744626898057
APP	TCTCATATCAGTACGT.16	0.0566406802354322
APP	TCTCATATCAGTTGAC.21	0.0831002578229345
APP	TCTCATATCATCGGAT.18	0.145439496576728
APP	TCTCATATCATGTAGC.14	0.076292690646369
APP	TCTCATATCCAAATGC.42	0.112318221665191
APP	TCTCATATCCAAATGC.43	0.0641023756925279
APP	TCTCATATCCTGTACC.36	0.107827668873142
APP	TCTCATATCCTTGCCA.29	0.174049151550207
APP	TCTCATATCGCAAACT.18	0.159738819618724
APP	TCTCATATCGGTTCGG.25	0.124316877784622
APP	TCTCATATCGTCTGAA.25	0.12462763775693
APP	TCTCATATCGTTTGCC.27	0.0204655240631837
APP	TCTCATATCTACTTAC.30	0.0657176348113353
APP	TCTCATATCTATCGCC.14	0.21207100383549
APP	TCTCATATCTATGTGG.40	0.0207984701019655
APP	TCTCATATCTCTAGGA.16	0.0643752622672764
APP	TCTCATATCTGCGTAA.19	0.10665322109071
APP	TCTCATATCTGTGCAA.27	0.108722402223066
APP	TCTCATATCTTCCTTC.45	0.157559215337187
APP	TCTCATATCTTGACGA.11	0.202291518259699
APP	TCTCATATCTTTCCTC.34	0.158904774361872
APP	TCTCTAAAGAAGATTC.23	0.219527858626861
APP	TCTCTAAAGAAGGCCT.46	0.0942636971885804
APP	TCTCTAAAGAAGGTGA.34	0.133854575959049
APP	TCTCTAAAGAATCTCC.47	0.188672346990643
APP	TCTCTAAAGACTACAA.26	0.108963162787404
APP	TCTCTAAAGAGCTATA.10	0.0498576434547431
APP	TCTCTAAAGAGGTTAT.41	0.155364998798177
APP	TCTCTAAAGAGTAATC.38	0.100131576519743
APP	TCTCTAAAGAGTCGGT.29	0.0619011094922826
APP	TCTCTAAAGCCATCGC.3	0.0820617288009089
APP	TCTCTAAAGCGGCTTC.37	0.085800580216528
APP	TCTCTAAAGCGTGTCC.16	0.0852273344143271
APP	TCTCTAAAGCTCCTCT.29	0.156716340425191
APP	TCTCTAAAGCTCCTTC.36	0.194403406288984
APP	TCTCTAAAGCTGATAA.17	0.184123879324943
APP	TCTCTAAAGCTGTTCA.10	0.107465836441406
APP	TCTCTAAAGGAATGGA.6	0.0904426577608319
APP	TCTCTAAAGGAGCGAG.12	0.104523205256555
APP	TCTCTAAAGGCGACAT.7	0.043285518247103
APP	TCTCTAAAGGCTAGCA.22	0.0166308548463121
APP	TCTCTAAAGGTGATAT.45	0.14314074998498
APP	TCTCTAAAGGTGCAAC.41	0.073188739035686
APP	TCTCTAAAGTACGTTC.22	0.139473916179668
APP	TCTCTAAAGTAGATGT.44	0.0430063400682457
APP	TCTCTAAAGTCAAGGC.8	0.0891319741967891
APP	TCTCTAAAGTCATGCT.4	0.122583495741083
APP	TCTCTAAAGTGGAGAA.12	0.0868101540181669
APP	TCTCTAAAGTGGGATC.27	0.0507858085117761
APP	TCTCTAAAGTGTTAGA.16	0.0431351555889705
APP	TCTCTAAAGTTACCCA.2	0.214422576956622
APP	TCTCTAAAGTTACGGG.47	0.0595018599924515
APP	TCTCTAAAGTTTCCTT.22	0.0257090142258676
APP	TCTCTAACAAATACAG.29	0.194856585641901
APP	TCTCTAACAAGGGTCA.32	0.114520005427039
APP	TCTCTAACACACAGAG.13	0.195661098005075
APP	TCTCTAACACATAACC.36	0.174417525402987
APP	TCTCTAACACATGACT.43	0.117555417401491
APP	TCTCTAACACCAGATT.17	0.165566180680798
APP	TCTCTAACACCGATAT.11	0.152582438984609
APP	TCTCTAACACCGGAAA.8	0.145265399232812
APP	TCTCTAACACCGTTGG.15	0.145903730019654
APP	TCTCTAACACGAAACG.41	0.146886814742174
APP	TCTCTAACACGAAATA.10	0.1347228935565
APP	TCTCTAACACGAAATA.38	0.0265541969129117
APP	TCTCTAACACGAGAGT.11	0.102871020971179
APP	TCTCTAACACGCGAAA.17	0.10718147246007
APP	TCTCTAACACTTGGAT.20	0.21906328595469
APP	TCTCTAACAGATCCAT.44	0.142015176475979
APP	TCTCTAACAGATTGCT.19	0.0844739245058008
APP	TCTCTAACAGCCTTTC.41	0.0436145843341365
APP	TCTCTAACAGCTCGCA.8	0.0611843576753017
APP	TCTCTAACAGGCTGAA.41	0.0946967322088312
APP	TCTCTAACAGTAAGAT.28	0.0460470406251261
APP	TCTCTAACAGTATGCT.7	0.0256114029421042
APP	TCTCTAACAGTTTACG.21	0.0836051691949251
APP	TCTCTAACATCAGTCA.37	0.184255526059133
APP	TCTCTAACATCTATGG.11	0.0798682929407732
APP	TCTCTAACATCTATGG.25	0.10190065012921
APP	TCTCTAACATGCCCGA.28	0.126852575385783
APP	TCTCTAACATGCCTAA.20	0.152332082392604
APP	TCTCTAACATGGAATA.26	0.183122711252963
APP	TCTCTAACATGTAGTC.38	0.0657834643061506
APP	TCTCTAACATTCTTAC.22	0.0650683480289445
APP	TCTCTAAGTAAACCTC.17	0.0672796803410165
APP	TCTCTAAGTACCGTAT.28	0.0646959208243061
APP	TCTCTAAGTACGACCC.6	0.183172171562546
APP	TCTCTAAGTACGCTGC.32	0.145614484456019
APP	TCTCTAAGTAGAGCTG.29	0.138736189455813
APP	TCTCTAAGTAGCCTAT.32	0.063516638463625
APP	TCTCTAAGTAGCGTAG.25	0.0940143027255544
APP	TCTCTAAGTAGCTGCC.27	0.0565980208921246
APP	TCTCTAAGTATAGGGC.25	0.166234668058678
APP	TCTCTAAGTATAGGTA.28	0.0300235046952366
APP	TCTCTAAGTCACAAGG.30	0.15141624298667
APP	TCTCTAAGTCCCGACA.10	0.107608480597264
APP	TCTCTAAGTCCCTACT.5	0.197915139505767
APP	TCTCTAAGTCCGAGTC.45	0.054287071528961
APP	TCTCTAAGTCCTCCAT.1	0.146397186408421
APP	TCTCTAAGTCCTCCAT.21	0.0518050668488286
APP	TCTCTAAGTCGATTGT.28	0.0523910471974887
APP	TCTCTAAGTCGCGGTT.26	0.0195360108155001
APP	TCTCTAAGTCTAGAGG.13	0.128222486374398
APP	TCTCTAAGTCTCCATC.27	0.0717021802192903
APP	TCTCTAAGTCTCTTAT.31	0.182717384191619
APP	TCTCTAAGTCTGCGGT.46	0.149035939672103
APP	TCTCTAAGTCTTCTCG.6	0.0386339635588229
APP	TCTCTAAGTGAGTATA.5	0.0973571638060093
APP	TCTCTAAGTGCAGTAG.16	0.0364434716902906
APP	TCTCTAAGTGTAAGTA.32	0.128644504031399
APP	TCTCTAAGTGTAATGA.15	0.0580725123218144
APP	TCTCTAAGTGTATGGG.3	0.0481150033228914
APP	TCTCTAAGTTAGAACA.5	0.0836886180641159
APP	TCTCTAAGTTATTCTC.34	0.202123503713665
APP	TCTCTAAGTTCAGTAC.38	0.0254890626529232
APP	TCTCTAAGTTCTCATT.17	0.159721899779925
APP	TCTCTAAGTTCTGGTA.34	0.0887442894963897
APP	TCTCTAAGTTGCTCCT.30	0.0669372420015861
APP	TCTCTAAGTTTACTCT.28	0.0693386024410074
APP	TCTCTAAGTTTGACAC.19	0.157890900273515
APP	TCTCTAATCAACCAAC.8	0.0189076323217705
APP	TCTCTAATCAACTCTT.39	0.0609115194733931
APP	TCTCTAATCAAGGCTT.9	0.0183749713487487
APP	TCTCTAATCACAATGC.5	0.0991164606748498
APP	TCTCTAATCACAGTAC.45	0.120407445880119
APP	TCTCTAATCACTATTC.27	0.114840471091156
APP	TCTCTAATCAGAGACG.43	0.103065128241724
APP	TCTCTAATCAGCTCTC.44	0.148829575608033
APP	TCTCTAATCATACGGT.47	0.0572944584637298
APP	TCTCTAATCCAAAGTC.27	0.0790113258603924
APP	TCTCTAATCCAAGTAC.5	0.0801964573092846
APP	TCTCTAATCCACGAAT.30	0.180311662191571
APP	TCTCTAATCCCTCAGT.11	0.0775225268644135
APP	TCTCTAATCCGAACGC.7	0.130748303201472
APP	TCTCTAATCCGTAGTA.42	0.0701718542932213
APP	TCTCTAATCCTGCTTG.24	0.0099618744993677
APP	TCTCTAATCCTTTCGG.42	0.0683924062111601
APP	TCTCTAATCGATCCCT.9	0.177187631556308
APP	TCTCTAATCGCACTCT.43	0.0364866356039784
APP	TCTCTAATCGCATGGC.8	0.0963950176935668
APP	TCTCTAATCGCGTAGC.4	0.0786617727785597
APP	TCTCTAATCGGAGGTA.36	0.168197078111916
APP	TCTCTAATCGGGAGTA.25	0.0664902442913444
APP	TCTCTAATCGTGACAT.25	0.0666290622785937
APP	TCTCTAATCGTGTAGT.39	0.047858849454542
APP	TCTCTAATCGTTACAG.15	0.177762010916922
APP	TCTCTAATCGTTGCCT.31	0.138870523984224
APP	TCTCTAATCTAAGCCA.5	0.130965453832687
APP	TCTCTAATCTAGCACA.1	0.123065292797037
APP	TCTCTAATCTATCGCC.42	0.175410291929438
APP	TCTCTAATCTCAAACG.5	0.170799018103935
APP	TCTCTAATCTCAAGTG.5	0.0858284469413775
APP	TCTCTAATCTCCAACC.11	0.111666373792559
APP	TCTCTAATCTCGCTTG.43	0.0617088730177784
APP	TCTCTAATCTCTGCTG.20	0.135330085593523
APP	TCTCTAATCTCTTGAT.21	0.0817199943230662
APP	TCTCTAATCTGGAGCC.5	0.16167205995589
APP	TCTCTAATCTGTACGA.3	0.140312971365347
APP	TCTCTAATCTGTTGAG.40	0.10801466328121
APP	TCTCTAATCTGTTTGT.19	0.0493643650956983
APP	TCTCTAATCTTACCGC.6	0.0729613910589251
APP	TCTCTAATCTTCGGTC.12	0.0739318957857904
APP	TCTCTAATCTTCGGTC.18	0.0544825468023191
APP	TCTCTAATCTTGAGAC.47	0.0255966376854531
APP	TCTGAGAAGAACAACT.28	0.1522784100016
APP	TCTGAGAAGAATAGGG.11	0.0270523239596514
APP	TCTGAGAAGACCCACC.36	0.120828288286702
APP	TCTGAGAAGAGAACAG.5	0.154417581753478
APP	TCTGAGAAGAGACTAT.29	0.0382498929611756
APP	TCTGAGAAGAGCTGGT.27	0.0427989886252362
APP	TCTGAGAAGAGGTAGA.41	0.101520495025397
APP	TCTGAGAAGAGTACCG.25	0.0125945844702073
APP	TCTGAGAAGATCCCGC.39	0.0926775391708361
APP	TCTGAGAAGCAAATCA.35	0.127502665871361
APP	TCTGAGAAGCCCAACC.41	0.00988431894074893
APP	TCTGAGAAGCCGATTT.4	0.0931715314891335
APP	TCTGAGAAGCCGCCTA.15	0.179488926025442
APP	TCTGAGAAGCTACCGC.32	0.0542431530557224
APP	TCTGAGAAGCTAGTGG.3	0.12955423465246
APP	TCTGAGAAGCTCAACT.15	0.157372780391597
APP	TCTGAGAAGGACGAAA.33	0.164643658906243
APP	TCTGAGAAGGAGTCTG.25	0.0377615051293105
APP	TCTGAGAAGGATGGAA.27	0.0665544122239226
APP	TCTGAGAAGGCCGAAT.42	0.111908499442961
APP	TCTGAGAAGGGCACTA.39	0.190032702026656
APP	TCTGAGAAGGGTATCG.45	0.0519646397935958
APP	TCTGAGAAGTCATCCA.40	0.123472562587267
APP	TCTGAGAAGTCCCACG.8	0.0913269942302577
APP	TCTGAGAAGTTAAGTG.39	0.140748918292957
APP	TCTGAGACAAAGCGGT.37	0.0918051381158875
APP	TCTGAGACAAAGGAAG.17	0.164894189545294
APP	TCTGAGACAAATCCGT.38	0.0360395304014673
APP	TCTGAGACAAGACACG.40	0.131147213329314
APP	TCTGAGACAAGTCTGT.15	0.0949910359786372
APP	TCTGAGACAATCCGAT.45	0.0618412066594374
APP	TCTGAGACAATCGAAA.35	0.0862405524676433
APP	TCTGAGACAATCTGCA.5	0.107756488145242
APP	TCTGAGACAATGCCAT.33	0.142348862339531
APP	TCTGAGACACAACGTT.6	0.199003507560974
APP	TCTGAGACACATGTGT.31	0.145880167096038
APP	TCTGAGACACCAGGTC.26	0.181119275719539
APP	TCTGAGACACCGAATT.36	0.0945054068488389
APP	TCTGAGACACGTCAGC.28	0.0605077436539432
APP	TCTGAGACACTTCGAA.4	0.0795808667207893
APP	TCTGAGACAGAAGCAC.33	0.109793567635279
APP	TCTGAGACAGACAAGC.4	0.0521880154265091
APP	TCTGAGACAGATAATG.5	0.133873661981852
APP	TCTGAGACAGCCACCA.3	0.154475038898454
APP	TCTGAGACAGCTGCAC.19	0.185759233860153
APP	TCTGAGACAGGGATTG.45	0.165740410548096
APP	TCTGAGACAGGTGCCT.38	0.0175146091285114
APP	TCTGAGACAGTAAGAT.42	0.131524262294988
APP	TCTGAGACAGTACACT.5	0.0435512473995914
APP	TCTGAGACAGTAGAGC.32	0.0835687194594357
APP	TCTGAGACAGTTCATG.32	0.094422085026963
APP	TCTGAGACATAGACTC.1	0.127812139167872
APP	TCTGAGACATATACCG.19	0.1084975839658
APP	TCTGAGACATCGTCGG.27	0.161713091989441
APP	TCTGAGACATCTCGCT.15	0.116731453359535
APP	TCTGAGACATCTCGCT.21	0.137969329436601
APP	TCTGAGACATGAACCT.9	0.173055150497021
APP	TCTGAGACATGTAAGA.45	0.0951091827409982
APP	TCTGAGACATGTAGTC.4	0.060118350558696
APP	TCTGAGACATGTCCTC.25	0.0953768690669676
APP	TCTGAGACATGTCTCC.46	0.194948939121787
APP	TCTGAGACATGTTCCC.40	0.179684455068127
APP	TCTGAGACATTCGACA.26	0.183757643360877
APP	TCTGAGACATTGGCGC.42	0.127071343295029
APP	TCTGAGAGTAACGCGA.26	0.137159357655037
APP	TCTGAGAGTACATGTC.10	0.187543570484195
APP	TCTGAGAGTACTTAGC.14	0.158049620783459
APP	TCTGAGAGTAGCAAAT.4	0.0878740073967492
APP	TCTGAGAGTAGCTTGT.6	0.120103041455877
APP	TCTGAGAGTCACAAGG.26	0.199848861804639
APP	TCTGAGAGTCAGAAGC.20	0.0886926532402868
APP	TCTGAGAGTCATACTG.21	0.221228572268501
APP	TCTGAGAGTCCAAGTT.45	0.0693758353991143
APP	TCTGAGAGTCCATCCT.46	0.126480001776145
APP	TCTGAGAGTCCCGACA.38	0.0902216109716392
APP	TCTGAGAGTCCGAGTC.45	0.0711821769709786
APP	TCTGAGAGTCCGTCAG.4	0.0557647383493531
APP	TCTGAGAGTCGCATAT.37	0.21698389042308
APP	TCTGAGAGTCTCTCGT.36	0.110490773098718
APP	TCTGAGAGTCTGGTCG.19	0.117176368465152
APP	TCTGAGAGTGAAAGAG.3	0.0610951874114107
APP	TCTGAGAGTGACAAAT.26	0.18671279096634
APP	TCTGAGAGTGCGCTTG.22	0.121350059114775
APP	TCTGAGAGTGGTTTCA.13	0.0847612713114359
APP	TCTGAGAGTTAAGACA.10	0.0446460963339632
APP	TCTGAGAGTTACGACT.21	0.0477459160565559
APP	TCTGAGAGTTATGCGT.26	0.167168051110821
APP	TCTGAGAGTTCAGCGC.5	0.0817823369507096
APP	TCTGAGAGTTCGTTGA.44	0.0823619007351226
APP	TCTGAGAGTTCTGTTT.14	0.146933435738902
APP	TCTGAGAGTTGATTGC.10	0.13202624956466
APP	TCTGAGAGTTGGGACA.22	0.0852704328935943
APP	TCTGAGAGTTGGTTTG.9	0.042370579612907
APP	TCTGAGAGTTTAAGCC.47	0.0195900688868278
APP	TCTGAGAGTTTAGCTG.39	0.077817079880333
APP	TCTGAGAGTTTGACAC.46	0.158174212045196
APP	TCTGAGAGTTTGACTG.36	0.0813200546544977
APP	TCTGAGATCAAACCAC.17	0.110993373651581
APP	TCTGAGATCAACGGCC.4	0.180009776765473
APP	TCTGAGATCAAGAAGT.38	0.0918882382047741
APP	TCTGAGATCAGAAATG.31	0.0529744091472821
APP	TCTGAGATCAGAGCTT.12	0.0223707926634233
APP	TCTGAGATCATAAAGG.43	0.0829990420074864
APP	TCTGAGATCATACGGT.3	0.174642305633597
APP	TCTGAGATCATCGCTC.5	0.0822851578996051
APP	TCTGAGATCCAAACTG.4	0.124308974439373
APP	TCTGAGATCCAAGTAC.27	0.0596579548546288
APP	TCTGAGATCCAGAGGA.20	0.117585477782995
APP	TCTGAGATCCAGTATG.37	0.187247833902802
APP	TCTGAGATCCCGACTT.23	0.214287126658292
APP	TCTGAGATCCGCAGTG.42	0.087640040077531
APP	TCTGAGATCCGCTGTT.41	0.0948518944533134
APP	TCTGAGATCCTTGCCA.6	0.195940215611699
APP	TCTGAGATCGCGGATC.9	0.0905082147892244
APP	TCTGAGATCGCTAGCG.13	0.192036833474958
APP	TCTGAGATCGGAATCT.41	0.0487047386002359
APP	TCTGAGATCGGCATCG.21	0.21349273427154
APP	TCTGAGATCGGCTTGG.29	0.010407159947583
APP	TCTGAGATCGTACCGG.43	0.120010448803441
APP	TCTGAGATCGTCCGTT.44	0.100757778269326
APP	TCTGAGATCGTTACAG.32	0.0991276110453327
APP	TCTGAGATCGTTGACA.27	0.127243666116556
APP	TCTGAGATCGTTTAGG.41	0.0390277301175956
APP	TCTGAGATCTAGAGTC.7	0.153966769839826
APP	TCTGAGATCTATCCTA.34	0.0881505944237233
APP	TCTGAGATCTCGTTTA.43	0.0797624320239265
APP	TCTGAGATCTCTTATG.8	0.0556032008535112
APP	TCTGAGATCTGCTTGC.29	0.176814709386463
APP	TCTGAGATCTGGTGTA.29	0.0587102337719898
APP	TCTGAGATCTGTCTCG.39	0.0944350847096302
APP	TCTGAGATCTTAACCT.25	0.0538198630001716
APP	TCTGAGATCTTATCTG.14	0.223522387070261
APP	TCTGAGATCTTATCTG.21	0.185906162107131
APP	TCTGGAAAGAAACGCC.11	0.0519127971265334
APP	TCTGGAAAGAAGGGTA.14	0.173538975866904
APP	TCTGGAAAGAAGGTGA.10	0.079704787927767
APP	TCTGGAAAGAATTCCC.25	0.0273178021652711
APP	TCTGGAAAGACAATAC.7	0.0832405247492716
APP	TCTGGAAAGACCTAGG.25	0.0632979082247402
APP	TCTGGAAAGACTGTAA.25	0.156849787344072
APP	TCTGGAAAGAGGGATA.32	0.144928195231842
APP	TCTGGAAAGAGGTACC.36	0.126217394681589
APP	TCTGGAAAGATCCCGC.5	0.155961846778155
APP	TCTGGAAAGATCGATA.21	0.0628991476260126
APP	TCTGGAAAGATGCCAG.14	0.181833211354387
APP	TCTGGAAAGATGCCAG.38	0.082747100143024
APP	TCTGGAAAGCCAGGAT.45	0.0347554235395364
APP	TCTGGAAAGCCAGTAG.11	0.0880288223561365
APP	TCTGGAAAGCGAGAAA.27	0.0869237999759207
APP	TCTGGAAAGCGATCCC.15	0.0942888879817474
APP	TCTGGAAAGCGCCTCA.13	0.0479998723601511
APP	TCTGGAAAGCTGTCTA.8	0.0643903769960161
APP	TCTGGAAAGCTTTGGT.7	0.0893409048849208
APP	TCTGGAAAGGACGAAA.13	0.0444504769743617
APP	TCTGGAAAGGAGCGTT.41	0.107827169045777
APP	TCTGGAAAGGAGTACC.45	0.026227177358578
APP	TCTGGAAAGGCAGGTT.3	0.0756359582487676
APP	TCTGGAAAGGGTGTGT.40	0.180676486112134
APP	TCTGGAAAGGTACTCT.28	0.0357948219607351
APP	TCTGGAAAGGTGCTTT.44	0.126761477812579
APP	TCTGGAAAGTACGATA.38	0.104348202717119
APP	TCTGGAAAGTACGTTC.8	0.0741837777568435
APP	TCTGGAAAGTCGTACT.6	0.170732236028925
APP	TCTGGAAAGTGAACAT.11	0.0760742840939201
APP	TCTGGAAAGTGAACGC.15	0.0538588830440858
APP	TCTGGAAAGTGGGCTA.10	0.0960180772526655
APP	TCTGGAAAGTGTACTC.32	0.148512588425547
APP	TCTGGAAAGTTACCCA.10	0.100437125769531
APP	TCTGGAAAGTTACGGG.28	0.0553467495424229
APP	TCTGGAAAGTTACGGG.7	0.0817751807680907
APP	TCTGGAAAGTTTCCTT.29	0.0816648412146606
APP	TCTGGAACAAACGTGG.23	0.0612717171898112
APP	TCTGGAACAACACCTA.24	0.145863637249931
APP	TCTGGAACAAGACACG.37	0.0541240295715397
APP	TCTGGAACAAGCGAGT.22	0.137192304231576
APP	TCTGGAACAAGGACTG.13	0.0403618179261684
APP	TCTGGAACAAGTTAAG.41	0.0748509367531369
APP	TCTGGAACAATAAGCA.46	0.167991171761969
APP	TCTGGAACAATGGAGC.22	0.153076448565571
APP	TCTGGAACACAAGACG.16	0.0633381979969272
APP	TCTGGAACACAAGTAA.9	0.14112362421929
APP	TCTGGAACACACCGAC.15	0.0815604672965264
APP	TCTGGAACACATTTCT.18	0.0161283609891143
APP	TCTGGAACACCTCGTT.17	0.198521943493915
APP	TCTGGAACACCTGGTG.5	0.0959782929949142
APP	TCTGGAACACGAGGTA.48	0.11339765606499
APP	TCTGGAACACGTAAGG.25	0.0760785587190185
APP	TCTGGAACACGTGAGA.18	0.121878900241427
APP	TCTGGAACACTACAGT.46	0.030351775150848
APP	TCTGGAACACTCAGGC.11	0.148429073520674
APP	TCTGGAACACTGCCAG.15	0.177973625462982
APP	TCTGGAACACTTGGAT.17	0.166357581158081
APP	TCTGGAACAGACGCTC.14	0.158325837099255
APP	TCTGGAACAGCCACCA.3	0.171103669954391
APP	TCTGGAACAGCCTATA.26	0.20985840852768
APP	TCTGGAACAGCCTTTC.5	0.0734762503443562
APP	TCTGGAACAGCGTCCA.33	0.15693354970972
APP	TCTGGAACAGCTCCGA.27	0.107969757522369
APP	TCTGGAACAGCTGTGC.23	0.0607918578789395
APP	TCTGGAACAGGCTCAC.46	0.0823594530988885
APP	TCTGGAACAGTCGTGC.43	0.0915400662743195
APP	TCTGGAACAGTTTACG.21	0.165770297993731
APP	TCTGGAACATAAAGGT.13	0.0590022834494448
APP	TCTGGAACATAAGACA.3	0.190546254305445
APP	TCTGGAACATACGCCG.27	0.0316498392791118
APP	TCTGGAACATCAGTAC.21	0.189840686628486
APP	TCTGGAACATCTATGG.4	0.0950503021085751
APP	TCTGGAACATCTCCCA.30	0.0879292915176393
APP	TCTGGAACATGCAACT.43	0.0714031491688729
APP	TCTGGAACATGGTTGT.6	0.152544301985472
APP	TCTGGAACATGTAGTC.27	0.0610215004107886
APP	TCTGGAACATGTCGAT.13	0.0916920813115212
APP	TCTGGAACATTATCTC.17	0.11925876573514
APP	TCTGGAACATTCGACA.38	0.0998560973093845
APP	TCTGGAACATTGGGCC.10	0.116831446383003
APP	TCTGGAACATTGTGCA.43	0.0101953126286389
APP	TCTGGAAGTAAGAGAG.29	0.093698319295072
APP	TCTGGAAGTAAGCACG.9	0.181839611926989
APP	TCTGGAAGTAATTGGA.4	0.0843183547658555
APP	TCTGGAAGTACATCCA.20	0.0427818399330135
APP	TCTGGAAGTACCAGTT.37	0.171261738253634
APP	TCTGGAAGTACCATCA.13	0.14418135768301
APP	TCTGGAAGTAGCCTCG.6	0.0374716737715062
APP	TCTGGAAGTAGCGTGA.15	0.113090295793882
APP	TCTGGAAGTATATGGA.35	0.0255169205406673
APP	TCTGGAAGTATGAAAC.23	0.196594144745404
APP	TCTGGAAGTATTCTCT.18	0.19301601143161
APP	TCTGGAAGTCAGAATA.10	0.146410415404944
APP	TCTGGAAGTCAGCTAT.11	0.0446966763211094
APP	TCTGGAAGTCATTAGC.14	0.0972810190396558
APP	TCTGGAAGTCCGTTAA.28	0.106343127312357
APP	TCTGGAAGTCGATTGT.29	0.175632516443329
APP	TCTGGAAGTCGCATAT.44	0.0797636340257668
APP	TCTGGAAGTCGGCTCA.4	0.0381351755277137
APP	TCTGGAAGTCTACCTC.46	0.123331671575215
APP	TCTGGAAGTCTAGCCG.36	0.126535253333714
APP	TCTGGAAGTCTAGTCA.48	0.168248597884485
APP	TCTGGAAGTCTTTCAT.43	0.0742731197824469
APP	TCTGGAAGTCTTTCAT.48	0.10880038189498
APP	TCTGGAAGTGACTCAT.45	0.13377468188196
APP	TCTGGAAGTGAGGGAG.42	0.0545904703612905
APP	TCTGGAAGTGATAAGT.2	0.168256392778858
APP	TCTGGAAGTGCAACTT.19	0.0622227540734457
APP	TCTGGAAGTGGACGAT.40	0.142962531877856
APP	TCTGGAAGTGGTCCGT.26	0.201695956867297
APP	TCTGGAAGTGGTCCGT.43	0.119060644492492
APP	TCTGGAAGTGTCCTCT.19	0.201000751071661
APP	TCTGGAAGTGTGAATA.13	0.160340296976983
APP	TCTGGAAGTGTGAATA.35	0.0942487150020952
APP	TCTGGAAGTGTGTGCC.37	0.0797940476404619
APP	TCTGGAAGTTACCAGT.10	0.067791195018799
APP	TCTGGAAGTTACCGAT.44	0.0339447495102831
APP	TCTGGAAGTTCCACGG.3	0.0860658289348066
APP	TCTGGAAGTTCCCTTG.43	0.0605525903956732
APP	TCTGGAAGTTCCGGCA.16	0.0565021349120798
APP	TCTGGAAGTTCGTGAT.15	0.159145474268371
APP	TCTGGAAGTTCTGTTT.7	0.092934432454058
APP	TCTGGAAGTTGATTGC.43	0.032235102848972
APP	TCTGGAAGTTGCCTCT.14	0.188702504877256
APP	TCTGGAAGTTTGGCGC.28	0.0968751114733095
APP	TCTGGAATCAATAAGG.27	0.0402595136474702
APP	TCTGGAATCAATAAGG.5	0.151576186965144
APP	TCTGGAATCACCACCT.16	0.0729672276738711
APP	TCTGGAATCACCCTCA.25	0.105123947123502
APP	TCTGGAATCACTCCTG.46	0.109664218841317
APP	TCTGGAATCACTCCTG.8	0.036702765674363
APP	TCTGGAATCAGAGGTG.39	0.111401169967394
APP	TCTGGAATCAGTTGAC.47	0.0594443200734531
APP	TCTGGAATCATTCACT.5	0.0697525407249486
APP	TCTGGAATCCAATGGT.25	0.110872292294516
APP	TCTGGAATCCAGAAGG.9	0.134035909312843
APP	TCTGGAATCCCAGGTG.48	0.207491827963167
APP	TCTGGAATCCCTTGTG.35	0.0919729851284501
APP	TCTGGAATCCGCAAGC.19	0.0514545257865393
APP	TCTGGAATCCGCGCAA.44	0.0449107532111839
APP	TCTGGAATCCGCGTTT.28	0.0869838177841302
APP	TCTGGAATCCGTCATC.14	0.118006187442916
APP	TCTGGAATCCTCCTAG.40	0.0685059423558414
APP	TCTGGAATCGAATGCT.46	0.0638999574202899
APP	TCTGGAATCGAATGGG.5	0.10450704269897
APP	TCTGGAATCGCAAGCC.34	0.207931156273844
APP	TCTGGAATCGCCTGAG.45	0.0902717363442207
APP	TCTGGAATCGGACAAG.34	0.183827809275499
APP	TCTGGAATCGGCTACG.40	0.0555425921920687
APP	TCTGGAATCGTACCGG.7	0.0658566499769222
APP	TCTGGAATCGTCGTTC.44	0.156217255803313
APP	TCTGGAATCGTGGACC.21	0.15834032818384
APP	TCTGGAATCGTTTAGG.17	0.199610126794141
APP	TCTGGAATCTAAGCCA.13	0.077301320125116
APP	TCTGGAATCTACTCAT.4	0.0119827292682733
APP	TCTGGAATCTCCAGGG.33	0.0762185888343083
APP	TCTGGAATCTCCCTGA.26	0.0698211305752921
APP	TCTGGAATCTCGATGA.13	0.0714216520282207
APP	TCTGGAATCTCGTATT.24	0.049343556718668
APP	TCTGGAATCTCTTATG.10	0.126031541125485
APP	TCTGGAATCTGACCTC.3	0.158567960867003
APP	TCTGGAATCTGCAAGT.18	0.142340939124551
APP	TCTGGAATCTGCAGTA.20	0.103398133469454
APP	TCTGGAATCTTCGGTC.20	0.194944550946275
APP	TCTGGAATCTTCTGGC.23	0.210205790797772
APP	TCTGGAATCTTCTGGC.8	0.0340045784150789
APP	TCTGGAATCTTGAGGT.44	0.114286544689094
APP	TCTTCGGAGAATCTCC.30	0.20446497359444
APP	TCTTCGGAGAATGTTG.28	0.119469823570398
APP	TCTTCGGAGAGCCTAG.20	0.0727739173380542
APP	TCTTCGGAGAGTAAGG.17	0.116703404586588
APP	TCTTCGGAGATAGCAT.7	0.0763596730866993
APP	TCTTCGGAGATAGGAG.12	0.121676992130233
APP	TCTTCGGAGATAGTCA.38	0.0583218470455904
APP	TCTTCGGAGATATACG.29	0.144507107706886
APP	TCTTCGGAGATATACG.41	0.110742962369841
APP	TCTTCGGAGATGCGAC.27	0.114168526532012
APP	TCTTCGGAGCAATCTC.29	0.189127992159911
APP	TCTTCGGAGCCCAGCT.46	0.0290101028454046
APP	TCTTCGGAGCCGATTT.20	0.194239167018168
APP	TCTTCGGAGCGATAGC.26	0.210857089925412
APP	TCTTCGGAGCGTAGTG.24	0.0510258172143949
APP	TCTTCGGAGCTGATAA.42	0.106423564691795
APP	TCTTCGGAGGAATGGA.32	0.179654169844525
APP	TCTTCGGAGGGATGGG.32	0.123397328286956
APP	TCTTCGGAGGGTGTGT.17	0.201749029723942
APP	TCTTCGGAGGGTGTTG.17	0.1057984926465
APP	TCTTCGGAGGTAGCCA.43	0.0475886835047277
APP	TCTTCGGAGGTAGCTG.3	0.026798944660186
APP	TCTTCGGAGTACTTGC.45	0.0300540896287203
APP	TCTTCGGAGTAGCCGA.28	0.0706501915619811
APP	TCTTCGGAGTCAAGCG.15	0.149653832371769
APP	TCTTCGGAGTCCCACG.13	0.197401239889587
APP	TCTTCGGAGTCCCACG.40	0.0478277516685921
APP	TCTTCGGAGTCTCCTC.20	0.105953062709887
APP	TCTTCGGAGTGCCATT.11	0.0782771879530628
APP	TCTTCGGAGTGGGCTA.15	0.16345839386122
APP	TCTTCGGAGTGGGCTA.23	0.0948556586081395
APP	TCTTCGGAGTGTACTC.32	0.168865128306607
APP	TCTTCGGCAAAGAATC.13	0.184564536331891
APP	TCTTCGGCAAGCCTAT.24	0.0827354020693747
APP	TCTTCGGCAAGCGTAG.8	0.0163193131738808
APP	TCTTCGGCAAGTAGTA.20	0.107150654748693
APP	TCTTCGGCAAGTCTAC.21	0.0707265305900364
APP	TCTTCGGCAAGTTAAG.15	0.100163508132027
APP	TCTTCGGCAATAACGA.8	0.0803043657224407
APP	TCTTCGGCAATAGCGG.25	0.108893936456298
APP	TCTTCGGCAATGAATG.38	0.0523949743637786
APP	TCTTCGGCACAGACTT.16	0.182715727552932
APP	TCTTCGGCACAGCCCA.16	0.0718157788323879
APP	TCTTCGGCACATAACC.1	0.192141281467229
APP	TCTTCGGCACCACCAG.27	0.130934177002587
APP	TCTTCGGCACCCATGG.12	0.0652013873250326
APP	TCTTCGGCACGAAACG.47	0.101676164167657
APP	TCTTCGGCACGAGAGT.7	0.0824001923174365
APP	TCTTCGGCACGCCAGT.3	0.12487677441095
APP	TCTTCGGCACGGATAG.20	0.168734232651332
APP	TCTTCGGCACGGCGTT.21	0.175631673173484
APP	TCTTCGGCACGTTGGC.13	0.168822825540701
APP	TCTTCGGCACTTAACG.20	0.109726048989614
APP	TCTTCGGCAGACACTT.8	0.0423902478796663
APP	TCTTCGGCAGACGCCT.14	0.136198171686374
APP	TCTTCGGCAGACGCCT.27	0.0907846075315319
APP	TCTTCGGCAGACGCCT.38	0.0594528318897574
APP	TCTTCGGCAGACGTAG.15	0.178754186054903
APP	TCTTCGGCAGACGTAG.33	0.202193930328576
APP	TCTTCGGCAGAGCCAA.38	0.104073563376005
APP	TCTTCGGCAGCTCCGA.26	0.169666807571048
APP	TCTTCGGCAGTTCATG.44	0.0988939465023577
APP	TCTTCGGCATAGTAAG.16	0.0611740441381699
APP	TCTTCGGCATAGTAAG.31	0.175440733379219
APP	TCTTCGGCATAGTAAG.4	0.0603164250060218
APP	TCTTCGGCATATACGC.32	0.125321117090607
APP	TCTTCGGCATCACCCT.10	0.106034033929973
APP	TCTTCGGCATCCGCGA.21	0.082216863510439
APP	TCTTCGGCATCCGTGG.27	0.114993546598271
APP	TCTTCGGCATCGATTG.6	0.0522908018422186
APP	TCTTCGGCATCGTCGG.47	0.0645642523450078
APP	TCTTCGGCATCTCCCA.11	0.101502975217954
APP	TCTTCGGCATGCAACT.41	0.0908747817447875
APP	TCTTCGGCATGCCACG.5	0.105118975492587
APP	TCTTCGGCATGCCTAA.15	0.0683305500642746
APP	TCTTCGGCATTGTGCA.42	0.199581475112154
APP	TCTTCGGCATTGTGCA.7	0.0507116821104319
APP	TCTTCGGGTAAACGCG.9	0.0727093960098273
APP	TCTTCGGGTAAATGAC.2	0.155582947583753
APP	TCTTCGGGTAACGTTC.38	0.140349967712609
APP	TCTTCGGGTACATCCA.38	0.102341685444117
APP	TCTTCGGGTAGAGTGC.45	0.0428100025019376
APP	TCTTCGGGTAGCGCAA.37	0.198342455939383
APP	TCTTCGGGTAGCGCTC.22	0.0513294402771862
APP	TCTTCGGGTAGCTTGT.17	0.138581632509158
APP	TCTTCGGGTAGTAGTA.13	0.0768898686073953
APP	TCTTCGGGTATAGGGC.30	0.161696698455899
APP	TCTTCGGGTATTAGCC.36	0.0710549987179547
APP	TCTTCGGGTCAAAGAT.11	0.0748538661318889
APP	TCTTCGGGTCAATGTC.20	0.2132468378868
APP	TCTTCGGGTCAGCTAT.5	0.0797274717187975
APP	TCTTCGGGTCATATGC.4	0.056456589984009
APP	TCTTCGGGTCCAGTGC.41	0.155713856340299
APP	TCTTCGGGTCGAAAGC.14	0.183159606092886
APP	TCTTCGGGTCGCATAT.7	0.102662842906284
APP	TCTTCGGGTCTCACCT.15	0.193561617698833
APP	TCTTCGGGTCTGATTG.9	0.156621685017853
APP	TCTTCGGGTCTGCCAG.35	0.0626899888520711
APP	TCTTCGGGTCTTTCAT.7	0.136547751997568
APP	TCTTCGGGTGAAATCA.20	0.059045214085927
APP	TCTTCGGGTGAGTATA.14	0.0786723882856677
APP	TCTTCGGGTGAGTGAC.44	0.0951725646373234
APP	TCTTCGGGTGCAGACA.18	0.133527274242624
APP	TCTTCGGGTGCCTTGG.26	0.220036220862312
APP	TCTTCGGGTGGCTCCA.14	0.163544963319055
APP	TCTTCGGGTGGGTATG.9	0.0912790891534314
APP	TCTTCGGGTGGTACAG.13	0.129245214447565
APP	TCTTCGGGTGGTTTCA.26	0.0969519980881159
APP	TCTTCGGGTGTGACCC.34	0.116803998022078
APP	TCTTCGGGTGTTTGGT.46	0.11935513188746
APP	TCTTCGGGTTACCGAT.16	0.0520722755318275
APP	TCTTCGGGTTACTGAC.43	0.0852052241934871
APP	TCTTCGGGTTCGAATC.23	0.123683395882836
APP	TCTTCGGGTTCTGAAC.8	0.0644144746129314
APP	TCTTCGGGTTGAGGTG.9	0.193384859593607
APP	TCTTCGGGTTGGAGGT.25	0.0973173917818713
APP	TCTTCGGTCAAGAAGT.19	0.201354340792932
APP	TCTTCGGTCAAGGTAA.5	0.0836326101953091
APP	TCTTCGGTCAATAAGG.14	0.12610087210669
APP	TCTTCGGTCAATCTCT.44	0.122451052262477
APP	TCTTCGGTCACATGCA.19	0.173431986077048
APP	TCTTCGGTCACTCTTA.37	0.0839718351544434
APP	TCTTCGGTCACTTCAT.15	0.045751762107102
APP	TCTTCGGTCAGCTCGG.12	0.0937953597231171
APP	TCTTCGGTCAGCTCGG.41	0.131034937076038
APP	TCTTCGGTCAGGATCT.16	0.154459583421158
APP	TCTTCGGTCAGGCGAA.16	0.0723651098337541
APP	TCTTCGGTCAGGTTCA.45	0.174412504637075
APP	TCTTCGGTCCACGACG.43	0.0321825411101599
APP	TCTTCGGTCCGAACGC.36	0.0457464087921835
APP	TCTTCGGTCCGTAGGC.6	0.0902030154247768
APP	TCTTCGGTCGCATGGC.44	0.086029625905212
APP	TCTTCGGTCGCCGTGA.5	0.203504255680855
APP	TCTTCGGTCGGAGCAA.47	0.0314007543469756
APP	TCTTCGGTCGGCGCAT.18	0.0951283731119474
APP	TCTTCGGTCGTAGATC.5	0.0452147493197117
APP	TCTTCGGTCGTGGACC.45	0.157804792833758
APP	TCTTCGGTCTCGATGA.16	0.0667757483479363
APP	TCTTCGGTCTCGTATT.16	0.052377123176484
APP	TCTTCGGTCTGCGGCA.9	0.160762776840784
APP	TCTTCGGTCTGGCGAC.10	0.0925076734274626
APP	TCTTCGGTCTGGTTCC.47	0.177480648429992
APP	TCTTCGGTCTTACCGC.35	0.0347100337676238
APP	TCTTCGGTCTTACCTA.27	0.123151307485387
APP	TCTTCGGTCTTGAGAC.48	0.202065367775049
APP	TCTTTCCAGAAGCCCA.7	0.121988866063475
APP	TCTTTCCAGAAGGTGA.5	0.171500970608122
APP	TCTTTCCAGAATCTCC.40	0.141553760826355
APP	TCTTTCCAGACAAAGG.42	0.0200036775666756
APP	TCTTTCCAGACAGAGA.47	0.0723107070389233
APP	TCTTTCCAGAGGTAGA.6	0.212600295707489
APP	TCTTTCCAGAGTCTGG.28	0.0342132933437824
APP	TCTTTCCAGAGTTGGC.13	0.135752951301242
APP	TCTTTCCAGATACACA.22	0.110024897992844
APP	TCTTTCCAGATCGATA.28	0.109523896895553
APP	TCTTTCCAGATCTGAA.46	0.0750386173094739
APP	TCTTTCCAGATGCCTT.18	0.117198130474208
APP	TCTTTCCAGATGCGAC.44	0.145137068306212
APP	TCTTTCCAGATGGGTC.6	0.189173073627899
APP	TCTTTCCAGATGTGTA.32	0.0907056770811323
APP	TCTTTCCAGCACAGGT.41	0.14686394972523
APP	TCTTTCCAGCACCGTC.38	0.0527458140713861
APP	TCTTTCCAGCAGCCTC.8	0.0656112636061152
APP	TCTTTCCAGCATGGCA.25	0.036981411074521
APP	TCTTTCCAGCCACGTC.20	0.0984590332554944
APP	TCTTTCCAGCCCAATT.46	0.148638416396352
APP	TCTTTCCAGCGACGTA.42	0.183635036395572
APP	TCTTTCCAGCGACGTA.6	0.104066661324396
APP	TCTTTCCAGCGATGAC.1	0.0512900204848847
APP	TCTTTCCAGCTGCAAG.10	0.0749455059631146
APP	TCTTTCCAGCTGTTCA.3	0.0838796143580112
APP	TCTTTCCAGGAGTAGA.15	0.203666910781521
APP	TCTTTCCAGGCATGGT.24	0.0404359838939854
APP	TCTTTCCAGGCCATAG.7	0.0784138924609579
APP	TCTTTCCAGGCTCATT.24	0.128801474840884
APP	TCTTTCCAGGGCTTGA.37	0.0949622220650781
APP	TCTTTCCAGTCACGCC.1	0.0743753467959323
APP	TCTTTCCAGTCACGCC.13	0.158632041421242
APP	TCTTTCCAGTCTCGGC.5	0.190148013889939
APP	TCTTTCCAGTGAAGTT.35	0.0961134572571609
APP	TCTTTCCAGTGAATTG.31	0.195173704851186
APP	TCTTTCCAGTGTCCAT.38	0.0873535603413984
APP	TCTTTCCAGTTTAGGA.20	0.133494341063852
APP	TCTTTCCCAAACAACA.22	0.178894874807156
APP	TCTTTCCCAAACGCGA.28	0.156270155799575
APP	TCTTTCCCAAACGTGG.15	0.155520625045028
APP	TCTTTCCCAAATCCGT.27	0.127275937769809
APP	TCTTTCCCAACGATCT.26	0.0702719241417071
APP	TCTTTCCCAACTGGCC.36	0.0683556714957376
APP	TCTTTCCCAAGGACAC.10	0.088433585005987
APP	TCTTTCCCAAGGACTG.43	0.175821294128127
APP	TCTTTCCCAAGGCTCC.26	0.159376819314275
APP	TCTTTCCCAATAGCAA.32	0.124095037739608
APP	TCTTTCCCAATGACCT.27	0.0765714785266027
APP	TCTTTCCCAATGCCAT.17	0.0902439458332083
APP	TCTTTCCCAATGGACG.26	0.0372580115945311
APP	TCTTTCCCAATGGTCT.46	0.171652618886583
APP	TCTTTCCCACAAGACG.13	0.206142352273673
APP	TCTTTCCCACACGCTG.16	0.193309622972038
APP	TCTTTCCCACAGACAG.17	0.173123095587471
APP	TCTTTCCCACAGATTC.5	0.113540446058323
APP	TCTTTCCCACAGGAGT.36	0.179245237394753
APP	TCTTTCCCACATGTGT.25	0.0688778697385715
APP	TCTTTCCCACCAGGCT.4	0.0746361694800726
APP	TCTTTCCCACGAAAGC.27	0.107109005022721
APP	TCTTTCCCACGACTCG.10	0.120406939409577
APP	TCTTTCCCACGGTAGA.6	0.109101063618255
APP	TCTTTCCCACTGTGTA.2	0.106376435031962
APP	TCTTTCCCACTGTGTA.34	0.121397662251184
APP	TCTTTCCCAGAAGCAC.45	0.0457643137142441
APP	TCTTTCCCAGACGCAA.27	0.0983771751707536
APP	TCTTTCCCAGCCTGTG.45	0.155851865807563
APP	TCTTTCCCAGGCAGTA.20	0.0808594816371624
APP	TCTTTCCCAGGGAGAG.1	0.181007517176113
APP	TCTTTCCCAGGGAGAG.7	0.0396203508644248
APP	TCTTTCCCAGTTAACC.20	0.0630665455464623
APP	TCTTTCCCATCACCCT.24	0.060672146952129
APP	TCTTTCCCATCACGTA.33	0.151324658781959
APP	TCTTTCCCATCCGTGG.32	0.0822386006548186
APP	TCTTTCCCATCGACGC.47	0.119707112152355
APP	TCTTTCCCATCGTCGG.40	0.109469111790531
APP	TCTTTCCCATGCGCAC.47	0.0539720666856738
APP	TCTTTCCCATGGATGG.45	0.0993612281017704
APP	TCTTTCCCATGGTCAT.16	0.0677272534644544
APP	TCTTTCCCATGTAGTC.18	0.197955190271387
APP	TCTTTCCCATGTTCCC.46	0.159909742389573
APP	TCTTTCCCATTGTGCA.41	0.129625926434528
APP	TCTTTCCGTAAACCTC.38	0.100184847848141
APP	TCTTTCCGTAAGAGAG.25	0.0899049559811829
APP	TCTTTCCGTAAGTGGC.7	0.0542896918777842
APP	TCTTTCCGTAATCACC.28	0.0806481569707103
APP	TCTTTCCGTACACCGC.15	0.0304393989499658
APP	TCTTTCCGTACCATCA.10	0.132174339370977
APP	TCTTTCCGTACTCAAC.43	0.0630317468421708
APP	TCTTTCCGTAGCGTCC.28	0.0666418585690281
APP	TCTTTCCGTAGCTCCG.6	0.177522294805385
APP	TCTTTCCGTATGAATG.38	0.0973095313038357
APP	TCTTTCCGTATTCTCT.33	0.115797992384614
APP	TCTTTCCGTCATATGC.38	0.0167943419917265
APP	TCTTTCCGTCATCCCT.45	0.112503930213279
APP	TCTTTCCGTCATTAGC.20	0.129583244237438
APP	TCTTTCCGTCCGTGAC.5	0.179666713505867
APP	TCTTTCCGTCGCATAT.10	0.156450962120289
APP	TCTTTCCGTCTCACCT.7	0.0760188865156124
APP	TCTTTCCGTCTCATCC.10	0.0658359654835294
APP	TCTTTCCGTGGTCTCG.44	0.0360536618100014
APP	TCTTTCCGTGTGACCC.34	0.0899654495005962
APP	TCTTTCCGTGTTTGGT.3	0.161480674624045
APP	TCTTTCCGTGTTTGTG.22	0.109034991663066
APP	TCTTTCCGTTATCACG.31	0.202839762016083
APP	TCTTTCCGTTCTGAAC.4	0.0643120438389815
APP	TCTTTCCGTTGACGTT.38	0.0596153648693871
APP	TCTTTCCGTTGCCTCT.19	0.140277758274351
APP	TCTTTCCGTTGTCTTT.18	0.105437391502619
APP	TCTTTCCGTTTGACTG.13	0.0587742280079056
APP	TCTTTCCTCAACACAC.21	0.20258922624339
APP	TCTTTCCTCAACACAC.31	0.0900114266391938
APP	TCTTTCCTCAGCAACT.32	0.109737116867109
APP	TCTTTCCTCAGCGATT.33	0.0538694014067005
APP	TCTTTCCTCAGGTTCA.3	0.156113610550165
APP	TCTTTCCTCATCTGTT.14	0.202660767874022
APP	TCTTTCCTCCTGTACC.8	0.053432562260241
APP	TCTTTCCTCCTTAATC.15	0.155169369983469
APP	TCTTTCCTCCTTTACA.30	0.214803254392791
APP	TCTTTCCTCCTTTACA.43	0.17328884372364
APP	TCTTTCCTCGCGGATC.8	0.0680221102174983
APP	TCTTTCCTCGGATGGA.16	0.141680476277543
APP	TCTTTCCTCTAACTCT.7	0.0856855412748701
APP	TCTTTCCTCTAACTGG.14	0.133788774797722
APP	TCTTTCCTCTACTCAT.32	0.0995734427131083
APP	TCTTTCCTCTCCTATA.35	0.0440735679803765
APP	TCTTTCCTCTGAGGGA.3	0.0628911652638635
APP	TCTTTCCTCTGATTCT.32	0.0795396553367027
APP	TCTTTCCTCTGGTGTA.38	0.0754576687832014
APP	TCTTTCCTCTTACCTA.28	0.0316215334787557
APP	TCTTTCCTCTTAGAGC.17	0.080056279875862
APP	TGAAAGAAGAAGCCCA.3	0.148241804163263
APP	TGAAAGAAGAATGTTG.8	0.0453795048961183
APP	TGAAAGAAGACAAGCC.42	0.0364050061616581
APP	TGAAAGAAGACATAAC.9	0.0642582443715583
APP	TGAAAGAAGACCTTTG.22	0.13236234847227
APP	TGAAAGAAGAGACGAA.31	0.0855490999192625
APP	TGAAAGAAGAGAGCTC.8	0.111431183966488
APP	TGAAAGAAGAGATGAG.10	0.0336855882196687
APP	TGAAAGAAGAGTCGGT.27	0.0744282688465319
APP	TGAAAGAAGATATGGT.13	0.1657572034037
APP	TGAAAGAAGATATGGT.26	0.174019559675799
APP	TGAAAGAAGCAGGTCA.11	0.0988973363491823
APP	TGAAAGAAGCCAACAG.5	0.132351277956332
APP	TGAAAGAAGCCACCTG.19	0.0552725253946846
APP	TGAAAGAAGCCCAGCT.26	0.0342175955011044
APP	TGAAAGAAGCGTGAAC.13	0.175921294031468
APP	TGAAAGAAGCTAGGCA.19	0.135760930233118
APP	TGAAAGAAGGAATCGC.34	0.0846747883188073
APP	TGAAAGAAGGAGTACC.34	0.184274790080053
APP	TGAAAGAAGGATTCGG.28	0.0915416876378004
APP	TGAAAGAAGGCAAAGA.32	0.153471240562794
APP	TGAAAGAAGGCAATTA.25	0.13863608347674
APP	TGAAAGAAGGCGACAT.21	0.132630695596163
APP	TGAAAGAAGGCTAGCA.24	0.036634361628785
APP	TGAAAGAAGGCTAGCA.26	0.0967491094143043
APP	TGAAAGAAGGGATACC.38	0.090480387885691
APP	TGAAAGAAGGGATCTG.6	0.139060628596781
APP	TGAAAGAAGGTGCTAG.47	0.0191815331636462
APP	TGAAAGAAGGTGTTAA.12	0.136340808516252
APP	TGAAAGAAGTACGCGA.14	0.102728346812
APP	TGAAAGAAGTCAAGGC.31	0.205241971234955
APP	TGAAAGAAGTTGCAGG.18	0.10521501635958
APP	TGAAAGACAAACCCAT.24	0.0664598925650353
APP	TGAAAGACAAACTGTC.8	0.0478916301508434
APP	TGAAAGACAACAACCT.22	0.0999133248697035
APP	TGAAAGACAACTGCTA.14	0.136537378200956
APP	TGAAAGACAAGCCTAT.36	0.12500651237815
APP	TGAAAGACAAGGACTG.41	0.0401571432244054
APP	TGAAAGACAATCAGAA.4	0.125998606796202
APP	TGAAAGACAATGGATA.8	0.0957403422580683
APP	TGAAAGACACACTGCG.18	0.0825110470304935
APP	TGAAAGACACAGCGTC.46	0.125915095341043
APP	TGAAAGACACATGGGA.5	0.0835226414928911
APP	TGAAAGACACCAGGTC.46	0.0853408267767009
APP	TGAAAGACACCATGTA.6	0.0532995485700667
APP	TGAAAGACACGAAAGC.35	0.0970897606457584
APP	TGAAAGACACGACGAA.11	0.0911265698432544
APP	TGAAAGACACGAGAGT.47	0.101018272522197
APP	TGAAAGACACGTGAGA.40	0.164819005185564
APP	TGAAAGACACTGTTAG.10	0.0987564748838849
APP	TGAAAGACAGCCACCA.4	0.0410897295276982
APP	TGAAAGACAGGTTTCA.24	0.0605532917943492
APP	TGAAAGACAGTAAGAT.41	0.157216700674326
APP	TGAAAGACAGTCGATT.8	0.0427907615883214
APP	TGAAAGACATCCCACT.9	0.0756657913539129
APP	TGAAAGACATCCTAGA.4	0.104952756571947
APP	TGAAAGACATCGGAAG.22	0.115810307757783
APP	TGAAAGACATGTTGAC.8	0.0356389902601109
APP	TGAAAGAGTAAACGCG.8	0.0317890336882556
APP	TGAAAGAGTAAAGGAG.37	0.144015555420992
APP	TGAAAGAGTAAGGGAA.15	0.13137997945887
APP	TGAAAGAGTAAGTTCC.16	0.189695533195845
APP	TGAAAGAGTAATTGGA.26	0.163541001335034
APP	TGAAAGAGTACAGCAG.2	0.225075964269308
APP	TGAAAGAGTACCGCTG.27	0.130764934885519
APP	TGAAAGAGTACCGGCT.9	0.0614874617349415
APP	TGAAAGAGTACCGTTA.12	0.0944325433301856
APP	TGAAAGAGTACCGTTA.21	0.198477851240568
APP	TGAAAGAGTACCTACA.7	0.0754753947894642
APP	TGAAAGAGTAGGCTGA.36	0.187911420742239
APP	TGAAAGAGTAGTACCT.5	0.21090259358698
APP	TGAAAGAGTATAATGG.15	0.0860740981079289
APP	TGAAAGAGTATTCGTG.43	0.0369036901770592
APP	TGAAAGAGTCAAAGAT.4	0.0791014902033567
APP	TGAAAGAGTCAACATC.4	0.0699374746764079
APP	TGAAAGAGTCACACGC.33	0.160514112340024
APP	TGAAAGAGTCACCTAA.4	0.0671160428792064
APP	TGAAAGAGTCACTTCC.15	0.15683364438155
APP	TGAAAGAGTCATTAGC.43	0.123793006430788
APP	TGAAAGAGTCCGAATT.38	0.154430871476507
APP	TGAAAGAGTCCGAATT.47	0.0707170651730849
APP	TGAAAGAGTCGACTAT.25	0.160031317739595
APP	TGAAAGAGTCGCCATG.10	0.0548352091691413
APP	TGAAAGAGTCTCGTTC.12	0.130523563256247
APP	TGAAAGAGTCTGGTCG.28	0.0662783350499012
APP	TGAAAGAGTGAACCTT.5	0.0501255869305055
APP	TGAAAGAGTGACTCAT.13	0.121906979140476
APP	TGAAAGAGTGAGGGAG.32	0.0755311911634635
APP	TGAAAGAGTGCAGTAG.40	0.0438468283938381
APP	TGAAAGAGTGCCTGCA.4	0.0847116470504261
APP	TGAAAGAGTGCCTGCA.8	0.0676620559779622
APP	TGAAAGAGTGGCAAAC.34	0.205380244920889
APP	TGAAAGAGTGTCGCTG.7	0.0894073242234299
APP	TGAAAGAGTTACGACT.18	0.10872774276686
APP	TGAAAGAGTTACGTCA.15	0.0566486941643234
APP	TGAAAGAGTTAGTGGG.36	0.216602818686624
APP	TGAAAGAGTTATCCGA.39	0.14526863602805
APP	TGAAAGAGTTCACCTC.20	0.124048463581858
APP	TGAAAGAGTTCACGGC.27	0.0839603418498882
APP	TGAAAGAGTTCCATGA.16	0.0367993336585641
APP	TGAAAGAGTTCGTTGA.30	0.0782532978264499
APP	TGAAAGAGTTTACTCT.7	0.109498049112517
APP	TGAAAGATCAAAGACA.3	0.145238162858732
APP	TGAAAGATCAATCACG.43	0.163967959826095
APP	TGAAAGATCACCATAG.26	0.080195226946671
APP	TGAAAGATCACCATAG.33	0.172931345827692
APP	TGAAAGATCACGACTA.29	0.0683934246926583
APP	TGAAAGATCACTCCTG.16	0.19224214292808
APP	TGAAAGATCAGAGACG.15	0.1762634697061
APP	TGAAAGATCAGCAACT.15	0.155404250363063
APP	TGAAAGATCATAACCG.10	0.150142091288217
APP	TGAAAGATCATCGCTC.8	0.0362204162229318
APP	TGAAAGATCATCTGCC.27	0.147451092254414
APP	TGAAAGATCCAAAGTC.31	0.179217496486672
APP	TGAAAGATCCAACCAA.30	0.0990208285511471
APP	TGAAAGATCCAAGCCG.7	0.0749662785965484
APP	TGAAAGATCCACTGGG.26	0.0727440374757862
APP	TGAAAGATCCAGTAGT.33	0.146789269863802
APP	TGAAAGATCCATTCTA.4	0.125010161817045
APP	TGAAAGATCCCAACGG.34	0.160056168489973
APP	TGAAAGATCCCTAACC.18	0.0614628989133053
APP	TGAAAGATCCCTAACC.42	0.156014516678738
APP	TGAAAGATCCGAACGC.11	0.0807521428050677
APP	TGAAAGATCCGAATGT.15	0.141595648030489
APP	TGAAAGATCCGCGGTA.45	0.175853234871283
APP	TGAAAGATCCGGCACA.44	0.0709447264218284
APP	TGAAAGATCCGTACAA.29	0.130720550238038
APP	TGAAAGATCCTAGAAC.30	0.161557146282803
APP	TGAAAGATCCTCAACC.47	0.208876463532761
APP	TGAAAGATCCTCTAGC.44	0.0786735848596436
APP	TGAAAGATCGATCCCT.4	0.0240626067534322
APP	TGAAAGATCGCCTGAG.39	0.0963713975525025
APP	TGAAAGATCGGCATCG.37	0.190677253292051
APP	TGAAAGATCGGCTTGG.13	0.164080606235984
APP	TGAAAGATCGTCACGG.32	0.0769860714353854
APP	TGAAAGATCGTGGGAA.6	0.06854602731255
APP	TGAAAGATCGTTGACA.14	0.0883042910081713
APP	TGAAAGATCTAGAGTC.37	0.127330841845833
APP	TGAAAGATCTCACATT.7	0.0812100956827635
APP	TGAAAGATCTCCCTGA.32	0.0790724583639531
APP	TGAAAGATCTGACCTC.46	0.111957536504633
APP	TGAAAGATCTGAGTGT.14	0.0550963553814654
APP	TGAAAGATCTGCGACG.39	0.0645521860715235
APP	TGAAAGATCTGGGCCA.47	0.055971672966507
APP	TGAAAGATCTTGAGAC.11	0.163682387331846
APP	TGAAAGATCTTGTACT.26	0.119694153252567
APP	TGACAACAGAGATGAG.43	0.145162070281003
APP	TGACAACAGAGCAATT.12	0.0726565267468686
APP	TGACAACAGAGCCCAA.5	0.141957505941718
APP	TGACAACAGAGTAAGG.34	0.208387972964829
APP	TGACAACAGATCGATA.31	0.221925770731104
APP	TGACAACAGATGTTAG.5	0.121803785947122
APP	TGACAACAGATTACCC.41	0.0512443922816601
APP	TGACAACAGCACGCCT.42	0.162267565341608
APP	TGACAACAGCAGCGTA.5	0.201863182806846
APP	TGACAACAGCCACGTC.27	0.0506911523771123
APP	TGACAACAGCGACGTA.10	0.00948441093302677
APP	TGACAACAGCGACGTA.45	0.0889888982201228
APP	TGACAACAGCGATGAC.15	0.066007543093292
APP	TGACAACAGCGTAATA.21	0.10838416034494
APP	TGACAACAGCGTAGTG.37	0.143328284187533
APP	TGACAACAGCGTCTAT.13	0.207941882032173
APP	TGACAACAGCTGGAAC.24	0.0882034768801532
APP	TGACAACAGGAGTACC.42	0.0360271739733093
APP	TGACAACAGGCCATAG.22	0.0711411838929053
APP	TGACAACAGGCGTACA.24	0.0345179611249478
APP	TGACAACAGGGAACGG.32	0.0524445843111607
APP	TGACAACAGGGATCTG.5	0.0675160418250016
APP	TGACAACAGGGCACTA.34	0.168399717429566
APP	TGACAACAGGTGCAAC.34	0.185662285662147
APP	TGACAACAGGTTACCT.45	0.0842589369403868
APP	TGACAACAGTAACCCT.47	0.185569376729291
APP	TGACAACAGTAACCCT.5	0.103834451274452
APP	TGACAACAGTAGCCGA.41	0.0351955775768147
APP	TGACAACAGTAGGCCA.34	0.168680569437129
APP	TGACAACAGTATCGAA.2	0.0658049579087674
APP	TGACAACAGTATCTCG.18	0.0893878151400713
APP	TGACAACAGTATCTCG.8	0.0838950403704075
APP	TGACAACAGTCATCCA.41	0.0490986329896259
APP	TGACAACAGTCCATAC.21	0.0908972953620832
APP	TGACAACAGTGGCACA.18	0.0806378159322776
APP	TGACAACAGTGTTAGA.34	0.156643999607695
APP	TGACAACAGTTAAGTG.42	0.105287084869815
APP	TGACAACAGTTACCCA.28	0.0366437236298225
APP	TGACAACAGTTGAGTA.26	0.202966787624064
APP	TGACAACCAAACGTGG.39	0.100812963770522
APP	TGACAACCAAAGAATC.26	0.160336365725925
APP	TGACAACCAACACCCG.26	0.147943047093577
APP	TGACAACCAAGACGTG.7	0.0888480458575032
APP	TGACAACCAAGGCTCC.32	0.0390944231767207
APP	TGACAACCAAGGTTCT.40	0.128612343451096
APP	TGACAACCAAGTAGTA.29	0.0836223713449726
APP	TGACAACCAATCACAC.27	0.085722738248478
APP	TGACAACCAATTGCTG.31	0.161251951722079
APP	TGACAACCACAAGCCC.16	0.0497168429028534
APP	TGACAACCACATGGGA.22	0.0274876632320229
APP	TGACAACCACATGGGA.45	0.010634246873451
APP	TGACAACCACGAAATA.4	0.0971260931983124
APP	TGACAACCAGATCCAT.26	0.109471678901173
APP	TGACAACCAGATTGCT.15	0.0804100726136312
APP	TGACAACCAGCGAACA.36	0.0536182327414281
APP	TGACAACCAGGATCGA.5	0.10926472106803
APP	TGACAACCAGTTCATG.6	0.0972303530415957
APP	TGACAACCATCGACGC.40	0.0388810997230848
APP	TGACAACCATGCCCGA.26	0.205081057672487
APP	TGACAACCATGGGAAC.10	0.102345528459409
APP	TGACAACCATGGGAAC.4	0.152612679747108
APP	TGACAACCATTACCTT.28	0.105155472432671
APP	TGACAACCATTAGCCA.28	0.0703651767471456
APP	TGACAACGTAAACACA.37	0.129604321744409
APP	TGACAACGTAAACGCG.7	0.096828504869336
APP	TGACAACGTAAAGTCA.32	0.109464732400738
APP	TGACAACGTAAGCACG.10	0.0285435481928289
APP	TGACAACGTAAGGGCT.19	0.117779607955526
APP	TGACAACGTAAGGGCT.9	0.0348152857623063
APP	TGACAACGTACCGAGA.15	0.19621301177267
APP	TGACAACGTACGAAAT.11	0.125562590135814
APP	TGACAACGTACGCTGC.14	0.1849240365882
APP	TGACAACGTACGCTGC.29	0.128485672826628
APP	TGACAACGTAGCGTCC.8	0.0320558658568189
APP	TGACAACGTATTCTCT.41	0.0509685648121376
APP	TGACAACGTCATTAGC.10	0.133093550193735
APP	TGACAACGTCCCGACA.4	0.128264347074946
APP	TGACAACGTCCCTACT.36	0.174095971226961
APP	TGACAACGTCCCTTGT.10	0.0785289939931317
APP	TGACAACGTCCGAAGA.13	0.071965920709772
APP	TGACAACGTCCTAGCG.25	0.0331700258539058
APP	TGACAACGTCGACTGC.33	0.145599931356628
APP	TGACAACGTCGCTTCT.19	0.154198550819274
APP	TGACAACGTCGGGTCT.5	0.0576192143413437
APP	TGACAACGTCTCATCC.27	0.100045062827121
APP	TGACAACGTCTGCAAT.18	0.0794541147261043
APP	TGACAACGTCTGGTCG.15	0.0353675629491477
APP	TGACAACGTGAGTGAC.24	0.0532078800845284
APP	TGACAACGTGCATCTA.7	0.0847660683730283
APP	TGACAACGTGTCCTCT.40	0.116435795956022
APP	TGACAACGTGTTCGAT.38	0.0248416474787518
APP	TGACAACGTTAAAGAC.24	0.031123917990044
APP	TGACAACGTTATGTGC.37	0.187829774966986
APP	TGACAACGTTCCAACA.7	0.130731445393394
APP	TGACAACGTTCCGGCA.34	0.143436571916936
APP	TGACAACGTTCTGTTT.19	0.0468732833687682
APP	TGACAACGTTGGTAAA.41	0.00932041184046284
APP	TGACAACGTTTAAGCC.17	0.204097204425125
APP	TGACAACGTTTGCATG.28	0.0916462074364972
APP	TGACAACTCAAGCCTA.24	0.0648631362937522
APP	TGACAACTCAATACCG.29	0.0723599684752116
APP	TGACAACTCACATAGC.8	0.0516352774056941
APP	TGACAACTCACCACCT.40	0.162927238116026
APP	TGACAACTCAGAGACG.7	0.0310014103961294
APP	TGACAACTCAGCAACT.37	0.0850592827409855
APP	TGACAACTCAGCGACC.10	0.112603394856706
APP	TGACAACTCAGCGATT.5	0.127609228675283
APP	TGACAACTCAGGCCCA.26	0.168656081570134
APP	TGACAACTCAGGCCCA.9	0.0289934651227668
APP	TGACAACTCAGTACGT.33	0.183480312485699
APP	TGACAACTCAGTGTTG.32	0.206180054832203
APP	TGACAACTCATCACCC.15	0.101534607736539
APP	TGACAACTCATGTAGC.10	0.102239288411511
APP	TGACAACTCATGTGGT.3	0.0890453190068001
APP	TGACAACTCCAACCAA.26	0.119725333872339
APP	TGACAACTCCACGTGG.38	0.0198541976144497
APP	TGACAACTCCAGAGGA.30	0.0875660755282297
APP	TGACAACTCCGCGGTA.4	0.0659408594019624
APP	TGACAACTCCTGCAGG.32	0.086323086991797
APP	TGACAACTCGACCAGC.8	0.0899743109293922
APP	TGACAACTCGAGAGCA.42	0.102588186071443
APP	TGACAACTCGGCGCTA.21	0.102859607919527
APP	TGACAACTCGGCTTGG.13	0.167723760064973
APP	TGACAACTCGGTTAAC.31	0.197053546184179
APP	TGACAACTCTACTTAC.46	0.138301574978868
APP	TGACAACTCTATCGCC.8	0.0269152087539846
APP	TGACAACTCTCAAGTG.15	0.184038593466539
APP	TGACAACTCTCGAGTA.10	0.1257579430021
APP	TGACAACTCTGCTGCT.47	0.139894148100211
APP	TGACAACTCTTTACAC.14	0.167744557727929
APP	TGACAACTCTTTCCTC.26	0.205466175877518
APP	TGACAACTCTTTCCTC.8	0.0781356158695417
APP	TGACGGCAGAAGGCCT.7	0.149417774428002
APP	TGACGGCAGACAGACC.7	0.11466589995689
APP	TGACGGCAGACGCACA.9	0.16010500838911
APP	TGACGGCAGACGCTTT.8	0.0844708995264227
APP	TGACGGCAGAGAACAG.17	0.209966441201686
APP	TGACGGCAGATAGTCA.22	0.182241761938712
APP	TGACGGCAGATGCGAC.37	0.148224674332596
APP	TGACGGCAGCAAATCA.1	0.190412064055636
APP	TGACGGCAGCCCGAAA.11	0.0437705867352634
APP	TGACGGCAGCGTAATA.12	0.146269729435517
APP	TGACGGCAGCGTGAAC.11	0.0767918822230058
APP	TGACGGCAGCTGAACG.33	0.139133865513941
APP	TGACGGCAGGAATGGA.27	0.0465936267210054
APP	TGACGGCAGGACATTA.28	0.0659311268173042
APP	TGACGGCAGGATGGTC.36	0.120968389370319
APP	TGACGGCAGGCAATTA.42	0.0184216742100034
APP	TGACGGCAGGGTGTGT.15	0.137438905754607
APP	TGACGGCAGGGTGTTG.8	0.104899688005389
APP	TGACGGCAGGTACTCT.45	0.159910583715828
APP	TGACGGCAGGTCGGAT.10	0.0102804730506705
APP	TGACGGCAGGTGATTA.21	0.178970501548065
APP	TGACGGCAGTAACCCT.47	0.0544371844334819
APP	TGACGGCAGTACTTGC.18	0.138466639378748
APP	TGACGGCAGTATCGAA.21	0.085840450107753
APP	TGACGGCAGTCATCCA.26	0.21748194626889
APP	TGACGGCAGTCCTCCT.3	0.172656655354331
APP	TGACGGCAGTGAACGC.47	0.163660810367219
APP	TGACGGCAGTGCGATG.13	0.0399344719262444
APP	TGACGGCAGTGGTCCC.24	0.0790263398375828
APP	TGACGGCAGTGTCTCA.16	0.169504019858096
APP	TGACGGCAGTTAGGTA.4	0.0580513796585365
APP	TGACGGCAGTTATCGC.19	0.0529162468901632
APP	TGACGGCCAAACCCAT.14	0.150241653002013
APP	TGACGGCCAAATACAG.10	0.0182073206160567
APP	TGACGGCCAACACGCC.19	0.0856607142231951
APP	TGACGGCCAACTTGAC.26	0.0375824779039249
APP	TGACGGCCAAGACACG.7	0.146637743746396
APP	TGACGGCCAAGCCGCT.38	0.183849994197772
APP	TGACGGCCAATGAATG.45	0.0650481446500635
APP	TGACGGCCAATGGAAT.10	0.119338553129637
APP	TGACGGCCAATGTTGC.2	0.225323746138201
APP	TGACGGCCACCGCTAG.26	0.17999165204219
APP	TGACGGCCACGAAATA.9	0.0607185147891869
APP	TGACGGCCACGCTTTC.15	0.128047302649065
APP	TGACGGCCACGGTAGA.16	0.187437560924081
APP	TGACGGCCACTGAAGG.43	0.0965623010833951
APP	TGACGGCCACTTCGAA.32	0.0567660473661817
APP	TGACGGCCAGACAAGC.42	0.138792267856843
APP	TGACGGCCAGAGTGTG.32	0.0983584486348263
APP	TGACGGCCAGATCTGT.7	0.0774893554116716
APP	TGACGGCCAGCATGAG.6	0.153484681222835
APP	TGACGGCCAGCTTCGG.26	0.219639265058049
APP	TGACGGCCAGGAATGC.14	0.173902308091783
APP	TGACGGCCAGGCTCAC.18	0.0889253613031542
APP	TGACGGCCAGTAAGAT.11	0.114057562037942
APP	TGACGGCCATAACCTG.12	0.142668725630529
APP	TGACGGCCATACGCTA.19	0.206511175406831
APP	TGACGGCCATAGTAAG.18	0.153886845284433
APP	TGACGGCCATATGCTG.4	0.0437493778881617
APP	TGACGGCCATCACCCT.18	0.108118367457791
APP	TGACGGCCATCACGTA.10	0.0510941377360723
APP	TGACGGCCATGCCCGA.6	0.0576832960432512
APP	TGACGGCCATTGAGCT.34	0.160613759784155
APP	TGACGGCCATTGTGCA.22	0.0433750620686624
APP	TGACGGCCATTTCAGG.11	0.083563740660793
APP	TGACGGCCATTTCAGG.2	0.170884357213254
APP	TGACGGCGTACATCCA.26	0.191003048834318
APP	TGACGGCGTCAGAGGT.47	0.0561356643290196
APP	TGACGGCGTCCAACTA.5	0.0343209209320321
APP	TGACGGCGTCCAGTGC.41	0.102021573396996
APP	TGACGGCGTCGAAAGC.39	0.0949299404801422
APP	TGACGGCGTCGAAAGC.46	0.176356326312089
APP	TGACGGCGTCGAATCT.44	0.0799477949885841
APP	TGACGGCGTCGACTGC.10	0.121155534201534
APP	TGACGGCGTCTAGTGT.24	0.0559289011951023
APP	TGACGGCGTGACTCAT.28	0.170498290686737
APP	TGACGGCGTGAGCGAT.15	0.148563500013552
APP	TGACGGCGTGAGGCTA.21	0.187436331683102
APP	TGACGGCGTGAGGGAG.9	0.178393994803628
APP	TGACGGCGTGATGCCC.41	0.154872512088332
APP	TGACGGCGTGCTAGCC.38	0.082735776152731
APP	TGACGGCGTGGCAAAC.4	0.0487741720775148
APP	TGACGGCGTGGTACAG.27	0.0397209243856196
APP	TGACGGCGTGTGAAAT.11	0.0196761594270356
APP	TGACGGCGTGTTCGAT.18	0.123232573925634
APP	TGACGGCGTTAAAGAC.36	0.171428918063612
APP	TGACGGCGTTACTGAC.15	0.119884393528992
APP	TGACGGCGTTAGGGTG.23	0.183012215677536
APP	TGACGGCGTTATGCGT.7	0.0878234594765672
APP	TGACGGCGTTCAGACT.12	0.0323431844590232
APP	TGACGGCGTTCAGGCC.41	0.0458216186416394
APP	TGACGGCGTTCGAATC.12	0.0542652310614358
APP	TGACGGCGTTGATTGC.40	0.153676105824161
APP	TGACGGCGTTGGACCC.4	0.0598532810981851
APP	TGACGGCGTTGGAGGT.45	0.189609245343036
APP	TGACGGCGTTTAGCTG.14	0.154093868335622
APP	TGACGGCGTTTCGCTC.33	0.0890291172763682
APP	TGACGGCGTTTGGGCC.8	0.0853439497504951
APP	TGACGGCTCAACTCTT.10	0.0896596691536615
APP	TGACGGCTCAAGAAGT.29	0.0365000206220429
APP	TGACGGCTCAAGGTAA.25	0.147556150488526
APP	TGACGGCTCAATAAGG.12	0.0588657118951232
APP	TGACGGCTCACAGTAC.46	0.217061866934046
APP	TGACGGCTCACATACG.10	0.169464401606092
APP	TGACGGCTCACTATTC.18	0.110226814536873
APP	TGACGGCTCAGAGCTT.36	0.152202025292354
APP	TGACGGCTCAGTACGT.18	0.172360110449517
APP	TGACGGCTCATAACCG.43	0.0847377361060353
APP	TGACGGCTCATGCTCC.43	0.0417127697437536
APP	TGACGGCTCATGCTCC.5	0.0969398074794299
APP	TGACGGCTCCAGGGCT.45	0.0709438354460872
APP	TGACGGCTCCAGTATG.21	0.137371771006656
APP	TGACGGCTCCATGCTC.22	0.0535607660519872
APP	TGACGGCTCCCATTAT.10	0.0624690944755457
APP	TGACGGCTCCCATTAT.26	0.196355981247507
APP	TGACGGCTCCGAACGC.47	0.106854636630487
APP	TGACGGCTCCTGTACC.11	0.155050828696403
APP	TGACGGCTCCTTCAAT.33	0.0873020555627591
APP	TGACGGCTCCTTCAAT.44	0.0946374582438665
APP	TGACGGCTCGACCAGC.13	0.146625827233947
APP	TGACGGCTCGGCTACG.21	0.127254897659441
APP	TGACGGCTCGTACGGC.32	0.0389071625177166
APP	TGACGGCTCTCACATT.7	0.164995211987844
APP	TGACGGCTCTGAGGGA.10	0.0383727151529456
APP	TGACGGCTCTGCCCTA.28	0.199954642107514
APP	TGACGGCTCTGGCGAC.5	0.173721988380748
APP	TGACGGCTCTTGTCAT.41	0.0694986577689178
APP	TGACTAGAGAATGTTG.20	0.151965430619839
APP	TGACTAGAGACACGAC.6	0.141906044556322
APP	TGACTAGAGACAGACC.32	0.107675493884017
APP	TGACTAGAGACGCACA.10	0.0541002187894719
APP	TGACTAGAGACTAGGC.46	0.0662657829816453
APP	TGACTAGAGAGGGCTT.32	0.132647059055671
APP	TGACTAGAGAGTAATC.33	0.145214592499542
APP	TGACTAGAGAGTTGGC.7	0.123999006988015
APP	TGACTAGAGCCCGAAA.7	0.127334489974601
APP	TGACTAGAGCGCCTCA.30	0.147912794873264
APP	TGACTAGAGCTGAAAT.44	0.0233824383951742
APP	TGACTAGAGCTGAACG.17	0.18050689577035
APP	TGACTAGAGCTGTTCA.21	0.211821111723566
APP	TGACTAGAGGCCCGTT.15	0.0886057155366871
APP	TGACTAGAGGCGACAT.35	0.0497791091765976
APP	TGACTAGAGGCGCTCT.34	0.0852047098414914
APP	TGACTAGAGGCTAGCA.9	0.116307026390132
APP	TGACTAGAGGCTAGGT.13	0.108244518589345
APP	TGACTAGAGGCTATCT.19	0.200689257005251
APP	TGACTAGAGGCTCAGA.28	0.0392629442540056
APP	TGACTAGAGGCTCTTA.20	0.156482166126807
APP	TGACTAGAGGGATCTG.15	0.19210817995554
APP	TGACTAGAGGTGGGTT.16	0.0438071886019316
APP	TGACTAGAGTACGCCC.17	0.211594589196466
APP	TGACTAGAGTAGATGT.45	0.134096131502702
APP	TGACTAGAGTAGGTGC.15	0.186321299643168
APP	TGACTAGAGTCACGCC.22	0.122423530641754
APP	TGACTAGAGTGAACAT.5	0.206879767390092
APP	TGACTAGAGTGCCAGA.42	0.0730223840146209
APP	TGACTAGAGTGGTAGC.17	0.0573083508187438
APP	TGACTAGAGTGTCCCG.43	0.0979648473276029
APP	TGACTAGAGTTCGCAT.4	0.166225666054743
APP	TGACTAGAGTTTCCTT.10	0.157704780170207
APP	TGACTAGCAAACGTGG.16	0.0203320084209224
APP	TGACTAGCAAACTGCT.1	0.0604573452728801
APP	TGACTAGCAAAGCAAT.8	0.0343685525585897
APP	TGACTAGCAAAGGTGC.1	0.178096199442734
APP	TGACTAGCAAAGGTGC.31	0.216463461439162
APP	TGACTAGCAACAACCT.43	0.0629717501333289
APP	TGACTAGCAACTGGCC.46	0.129292127681765
APP	TGACTAGCAAGAAAGG.4	0.0297349254633446
APP	TGACTAGCAAGCCTAT.1	0.211092735143666
APP	TGACTAGCAAGCGAGT.9	0.163910759956707
APP	TGACTAGCAAGCGCTC.25	0.14994766586824
APP	TGACTAGCAAGCTGTT.41	0.0706739277229644
APP	TGACTAGCAAGGTTTC.28	0.123378296519149
APP	TGACTAGCAAGTTGTC.32	0.19532551720522
APP	TGACTAGCAATCACAC.28	0.0676593588900687
APP	TGACTAGCAATCCAAC.43	0.138981018397317
APP	TGACTAGCAATGTTGC.25	0.14252833772116
APP	TGACTAGCACACGCTG.4	0.0556866940414693
APP	TGACTAGCACATCCAA.23	0.103443183270429
APP	TGACTAGCACATGGGA.44	0.0372528340494682
APP	TGACTAGCACCAGCAC.42	0.0798730588285253
APP	TGACTAGCACCAGTTA.32	0.116419695034892
APP	TGACTAGCACCTCGGA.25	0.118939362198262
APP	TGACTAGCACGGTTTA.9	0.186739610821633
APP	TGACTAGCAGGGTTAG.33	0.180783745483041
APP	TGACTAGCAGGTCTCG.44	0.0938234441091481
APP	TGACTAGCAGTATCTG.5	0.0763560101568146
APP	TGACTAGCAGTATCTG.6	0.0962786381569458
APP	TGACTAGCAGTCGTGC.14	0.0603953920362983
APP	TGACTAGCAGTCTTCC.14	0.0922580425685737
APP	TGACTAGCATAGACTC.17	0.180688808752166
APP	TGACTAGCATGAGCGA.27	0.0467788130081317
APP	TGACTAGCATGCCTAA.8	0.0631226219702512
APP	TGACTAGCATGCTAGT.15	0.151839870328331
APP	TGACTAGCATGTCCTC.45	0.0420043024391816
APP	TGACTAGCATTAACCG.13	0.096548324370815
APP	TGACTAGCATTAGGCT.47	0.161384574987096
APP	TGACTAGCATTCACTT.13	0.0447701582459104
APP	TGACTAGGTAAACCTC.40	0.185030924836155
APP	TGACTAGGTAAACGCG.32	0.0887580865528435
APP	TGACTAGGTAAACGCG.8	0.00939020107398392
APP	TGACTAGGTAAGAGGA.16	0.0690142670355272
APP	TGACTAGGTAAGTTCC.33	0.0600861494749552
APP	TGACTAGGTACAGACG.20	0.0933747760791448
APP	TGACTAGGTAGCTAAA.36	0.125142185036566
APP	TGACTAGGTATGGTTC.8	0.0273709531241479
APP	TGACTAGGTCACAAGG.15	0.0943762043680181
APP	TGACTAGGTCACACGC.40	0.145106111859377
APP	TGACTAGGTCAGCTAT.21	0.126598603910679
APP	TGACTAGGTCATGCAT.7	0.171107834554277
APP	TGACTAGGTCCGCTGA.11	0.193988060734227
APP	TGACTAGGTCGCGTGT.19	0.0520637732606701
APP	TGACTAGGTCTAACGT.18	0.211148764301242
APP	TGACTAGGTCTCACCT.38	0.0973645648905404
APP	TGACTAGGTGACAAAT.40	0.0651559862162685
APP	TGACTAGGTGACGCCT.3	0.112112489758147
APP	TGACTAGGTGCACGAA.5	0.0688464958184341
APP	TGACTAGGTGCACTTA.34	0.128112891536148
APP	TGACTAGGTGTAATGA.42	0.173441944467299
APP	TGACTAGGTGTCAATC.38	0.0359904730366907
APP	TGACTAGGTGTGGTTT.40	0.0883523346628863
APP	TGACTAGGTGTTGAGG.13	0.147390722409909
APP	TGACTAGGTTACAGAA.41	0.135982000974764
APP	TGACTAGGTTACCAGT.42	0.105458547486705
APP	TGACTAGGTTCTGTTT.11	0.164976787755222
APP	TGACTAGGTTGAGGTG.35	0.048787877371069
APP	TGACTAGGTTGGAGGT.13	0.163778798110798
APP	TGACTAGGTTTACTCT.14	0.187778084324236
APP	TGACTAGGTTTAGGAA.7	0.194323221654486
APP	TGACTAGTCAAACAAG.5	0.117902099977073
APP	TGACTAGTCAAGGTAA.17	0.197362410012829
APP	TGACTAGTCAATCACG.47	0.019025013956707
APP	TGACTAGTCACTTATC.45	0.101790244201766
APP	TGACTAGTCAGAAATG.26	0.20509067311923
APP	TGACTAGTCAGAGACG.8	0.0752014901008806
APP	TGACTAGTCAGAGGTG.22	0.115680166611128
APP	TGACTAGTCAGCGATT.9	0.122269200980554
APP	TGACTAGTCAGTGCAT.5	0.0187583896790784
APP	TGACTAGTCATAGCAC.5	0.0661690696143751
APP	TGACTAGTCATGCAAC.40	0.16335152960346
APP	TGACTAGTCATGTCTT.15	0.103648401115152
APP	TGACTAGTCATTCACT.12	0.0831534225590076
APP	TGACTAGTCCAAGTAC.10	0.136812597622338
APP	TGACTAGTCCAAGTAC.40	0.0842849393375218
APP	TGACTAGTCCACGTGG.39	0.043791132377919
APP	TGACTAGTCCAGATCA.15	0.0824487137451797
APP	TGACTAGTCCAGGGCT.31	0.215677061650695
APP	TGACTAGTCCATGAAC.47	0.1868879200847
APP	TGACTAGTCCCAGGTG.15	0.112555782248819
APP	TGACTAGTCCCAGGTG.8	0.0443446330154984
APP	TGACTAGTCCGAAGAG.17	0.0627466523055773
APP	TGACTAGTCCGTAGGC.41	0.0985667930981435
APP	TGACTAGTCCTAGTGA.47	0.151129471378226
APP	TGACTAGTCCTCAACC.42	0.0385555386355918
APP	TGACTAGTCCTGTAGA.25	0.175446104969524
APP	TGACTAGTCCTTGGTC.29	0.0978297363344609
APP	TGACTAGTCGAGAACG.17	0.0626928003621288
APP	TGACTAGTCGCATGAT.44	0.0940176613221411
APP	TGACTAGTCGGAATCT.47	0.0633140707650455
APP	TGACTAGTCGGCGCTA.30	0.0896883632558456
APP	TGACTAGTCTAACTCT.41	0.126230929667145
APP	TGACTAGTCTACGAGT.13	0.118933198966261
APP	TGACTAGTCTATCGCC.4	0.019800016831141
APP	TGACTAGTCTATGTGG.36	0.179594190955868
APP	TGACTAGTCTCCAGGG.4	0.175382668838211
APP	TGACTAGTCTCCCTGA.8	0.0701656692035613
APP	TGACTAGTCTCGGACG.22	0.0376886157250738
APP	TGACTAGTCTCTAGGA.18	0.0420902008208941
APP	TGACTAGTCTTGGGTA.42	0.0621350903966231
APP	TGACTAGTCTTTAGGG.6	0.19822287415991
APP	TGACTTTAGAATAGGG.34	0.044619191379752
APP	TGACTTTAGACAGAGA.8	0.043995521562465
APP	TGACTTTAGACTACAA.36	0.190634027066153
APP	TGACTTTAGACTCGGA.24	0.0923863185671507
APP	TGACTTTAGAGACTAT.19	0.0598658526869258
APP	TGACTTTAGAGGGCTT.21	0.0470271988856439
APP	TGACTTTAGATATGGT.37	0.18973250419549
APP	TGACTTTAGATCCGAG.36	0.182385918091768
APP	TGACTTTAGCACCGCT.17	0.0952314896685493
APP	TGACTTTAGCCAACAG.41	0.136839865516322
APP	TGACTTTAGCCAACAG.43	0.0661106958841629
APP	TGACTTTAGCCACCTG.31	0.19692530856446
APP	TGACTTTAGCCAGTAG.40	0.062415528085694
APP	TGACTTTAGCTAAGAT.22	0.0511746063939427
APP	TGACTTTAGCTCTCGG.28	0.0274682320050488
APP	TGACTTTAGCTGAACG.16	0.202426368949091
APP	TGACTTTAGGCGACAT.10	0.091907676081064
APP	TGACTTTAGGCGACAT.40	0.108541121720918
APP	TGACTTTAGGCGTACA.22	0.1601891800874
APP	TGACTTTAGGCTATCT.40	0.0715029313168998
APP	TGACTTTAGGTCATCT.9	0.192734071547648
APP	TGACTTTAGTACACCT.6	0.0809354067471304
APP	TGACTTTAGTCAAGCG.11	0.120993121692663
APP	TGACTTTAGTCGATAA.7	0.0353318928833914
APP	TGACTTTAGTGAACAT.31	0.127181275878684
APP	TGACTTTAGTGTACGG.38	0.136816730252576
APP	TGACTTTAGTGTCTCA.15	0.155739445203835
APP	TGACTTTAGTGTTAGA.9	0.0871481134236092
APP	TGACTTTAGTGTTGAA.5	0.0585520925924357
APP	TGACTTTAGTTAAGTG.13	0.199937477112144
APP	TGACTTTCAAATCCGT.21	0.2073246191826
APP	TGACTTTCAAGAAAGG.45	0.0483506272003069
APP	TGACTTTCAAGGTGTG.47	0.176325532567716
APP	TGACTTTCAATCGGTT.18	0.0944916640401061
APP	TGACTTTCAATCTGCA.15	0.0961454716325534
APP	TGACTTTCAATGTTGC.47	0.0740728563032462
APP	TGACTTTCAATTCCTT.34	0.13272692945975
APP	TGACTTTCACAGCGTC.28	0.0449397789394652
APP	TGACTTTCACATCCAA.8	0.0630089315709483
APP	TGACTTTCACATCCGG.21	0.138873569218504
APP	TGACTTTCACCTCGTT.9	0.0539253856695723
APP	TGACTTTCACGCGAAA.11	0.0376141416778637
APP	TGACTTTCACGGCCAT.8	0.027932467404753
APP	TGACTTTCACGGCGTT.46	0.199760457207958
APP	TGACTTTCACGGTTTA.40	0.0274246125409263
APP	TGACTTTCACGTCAGC.34	0.149289561433761
APP	TGACTTTCACTCTGTC.42	0.0925015514062579
APP	TGACTTTCACTTAAGC.12	0.0437466765088175
APP	TGACTTTCAGACGCAA.38	0.0919308016018476
APP	TGACTTTCAGACGCTC.4	0.0505671136788806
APP	TGACTTTCAGAGTGTG.42	0.130512020406968
APP	TGACTTTCAGCGTCCA.9	0.0812745534713031
APP	TGACTTTCAGCTTAAC.27	0.0227153142841416
APP	TGACTTTCAGGGTACA.14	0.169708475901189
APP	TGACTTTCAGGTCGTC.42	0.076872523948623
APP	TGACTTTCAGGTCTCG.39	0.070277596075357
APP	TGACTTTCAGTCAGCC.46	0.0319583702844284
APP	TGACTTTCAGTGGGAT.26	0.139446574972681
APP	TGACTTTCATACTACG.20	0.134458218777581
APP	TGACTTTCATAGACTC.45	0.0326854615002503
APP	TGACTTTCATCATCCC.27	0.0835538212995743
APP	TGACTTTCATCATCCC.4	0.110054245255469
APP	TGACTTTCATCGACGC.4	0.0993747283173434
APP	TGACTTTCATCGATTG.7	0.0224043128104086
APP	TGACTTTCATCGGACC.14	0.0471934385313944
APP	TGACTTTCATGACATC.25	0.106722072028788
APP	TGACTTTCATGCTGGC.38	0.129996426803245
APP	TGACTTTCATGTAAGA.15	0.205697660671831
APP	TGACTTTCATTGAGCT.8	0.123791613275898
APP	TGACTTTCATTGGGCC.24	0.0978155941993464
APP	TGACTTTGTAACGTTC.36	0.115555030897667
APP	TGACTTTGTAAGAGAG.15	0.105213922979601
APP	TGACTTTGTAAGCACG.32	0.0857440822744593
APP	TGACTTTGTACAAGTA.25	0.133021576855754
APP	TGACTTTGTACTTCTT.29	0.192770706019473
APP	TGACTTTGTAGCGTAG.20	0.0574944645541109
APP	TGACTTTGTAGCGTGA.32	0.117453564809694
APP	TGACTTTGTATATGGA.38	0.106738861613849
APP	TGACTTTGTCACACGC.27	0.184203814666034
APP	TGACTTTGTCAGATAA.17	0.184503348222052
APP	TGACTTTGTCCAACTA.31	0.0880014838621719
APP	TGACTTTGTCCAAGTT.23	0.177667903400561
APP	TGACTTTGTCCGTCAG.15	0.0697538251009569
APP	TGACTTTGTCGCATCG.40	0.0514071748802962
APP	TGACTTTGTCGTGGCT.34	0.174199188430066
APP	TGACTTTGTCTAGCGC.17	0.184063935890663
APP	TGACTTTGTCTGCAAT.48	0.155948499394071
APP	TGACTTTGTCTGCCAG.15	0.0948376217274927
APP	TGACTTTGTCTTCTCG.43	0.0782062550715637
APP	TGACTTTGTGAAATCA.16	0.0725917235563429
APP	TGACTTTGTGACAAAT.3	0.0730520808365327
APP	TGACTTTGTGACTCAT.15	0.0587241640932916
APP	TGACTTTGTGCATCTA.37	0.158466183527707
APP	TGACTTTGTGGTAACG.38	0.0534571627758851
APP	TGACTTTGTGGTGTAG.17	0.151533074465988
APP	TGACTTTGTGGTTTCA.46	0.16556143191292
APP	TGACTTTGTGTCTGAT.47	0.15558113725092
APP	TGACTTTGTTAAGACA.8	0.0405241711023336
APP	TGACTTTGTTCCACTC.10	0.0193487589422148
APP	TGACTTTGTTCCGGCA.43	0.107565121834341
APP	TGACTTTGTTCCTCCA.23	0.212563183605198
APP	TGACTTTGTTCTGAAC.37	0.171942121421125
APP	TGACTTTGTTGATTCG.38	0.0651655959204618
APP	TGACTTTGTTTCGCTC.21	0.151013281787527
APP	TGACTTTGTTTGCATG.15	0.105402790301014
APP	TGACTTTTCAAGGCTT.1	0.21132564671052
APP	TGACTTTTCACCGGGT.9	0.13554692328762
APP	TGACTTTTCACGGTTA.17	0.11737896883642
APP	TGACTTTTCAGCACAT.15	0.183084857913627
APP	TGACTTTTCAGGCCCA.43	0.0832882932973007
APP	TGACTTTTCAGGCCCA.7	0.187468246726894
APP	TGACTTTTCAGTCCCT.1	0.198286264408125
APP	TGACTTTTCATGCAAC.15	0.105199165147496
APP	TGACTTTTCATGTGGT.6	0.19705937596882
APP	TGACTTTTCATTATCC.15	0.188016817995049
APP	TGACTTTTCCCAGGTG.15	0.157256909944408
APP	TGACTTTTCCCTAATT.41	0.0684948422001526
APP	TGACTTTTCCGCAAGC.24	0.0410006872598387
APP	TGACTTTTCCGGCACA.21	0.0870150117953017
APP	TGACTTTTCCGTACAA.11	0.0581804774449779
APP	TGACTTTTCCGTAGGC.18	0.104469959016569
APP	TGACTTTTCCTAGGGC.1	0.1230724050356
APP	TGACTTTTCCTGTACC.8	0.0351437674384556
APP	TGACTTTTCCTTCAAT.45	0.155637302254036
APP	TGACTTTTCCTTGACC.36	0.124636099928466
APP	TGACTTTTCGAACGGA.18	0.170825137476641
APP	TGACTTTTCGAATCCA.22	0.137069278025592
APP	TGACTTTTCGAGGTAG.5	0.121933462445668
APP	TGACTTTTCGCCCTTA.20	0.137355559752905
APP	TGACTTTTCGGCATCG.46	0.100939608437329
APP	TGACTTTTCGTACGGC.26	0.172000279796521
APP	TGACTTTTCGTAGATC.27	0.0176751818704588
APP	TGACTTTTCGTAGGTT.22	0.0714213146238762
APP	TGACTTTTCGTCTGAA.15	0.033298020309303
APP	TGACTTTTCTAACCGA.8	0.026995402241937
APP	TGACTTTTCTAACTTC.28	0.202813339819841
APP	TGACTTTTCTAGCACA.3	0.018249668099088
APP	TGACTTTTCTCCAGGG.34	0.118739193618467
APP	TGACTTTTCTCGATGA.21	0.0307976558251539
APP	TGACTTTTCTGGAGCC.26	0.193881083440374
APP	TGACTTTTCTTACCGC.29	0.0771453373267832
APP	TGACTTTTCTTATCTG.5	0.166702863519276
APP	TGACTTTTCTTCATGT.11	0.181253573075082
APP	TGACTTTTCTTCGAGA.22	0.115130771963777
APP	TGACTTTTCTTGAGGT.13	0.0717252144822851
APP	TGACTTTTCTTTCCTC.8	0.0314056813103889
APP	TGAGAGGAGAAGAAGC.1	0.153733742105032
APP	TGAGAGGAGAAGATTC.32	0.0435665072345728
APP	TGAGAGGAGAGACTAT.6	0.216902981494513
APP	TGAGAGGAGAGCTGCA.20	0.0981134470785037
APP	TGAGAGGAGATAGGAG.26	0.195103929770994
APP	TGAGAGGAGATCCGAG.13	0.157560812241854
APP	TGAGAGGAGATGCGAC.24	0.0807790794133325
APP	TGAGAGGAGCAGCCTC.36	0.0876524481282104
APP	TGAGAGGAGCCACGCT.23	0.09934715135023
APP	TGAGAGGAGCCGGTAA.9	0.163874941691574
APP	TGAGAGGAGCTAAGAT.7	0.0793112890967223
APP	TGAGAGGAGCTAGGCA.21	0.197667088248636
APP	TGAGAGGAGCTCCTCT.5	0.122743521811572
APP	TGAGAGGAGCTTATCG.17	0.217015280960823
APP	TGAGAGGAGCTTATCG.34	0.142411539153954
APP	TGAGAGGAGGATGGTC.4	0.032850332394446
APP	TGAGAGGAGGCGCTCT.44	0.0888040197150986
APP	TGAGAGGAGGCTCATT.45	0.0886805045302026
APP	TGAGAGGAGGGATGGG.15	0.0532626417843858
APP	TGAGAGGAGGGCTCTC.18	0.0921695103661477
APP	TGAGAGGAGGGTATCG.21	0.102471927131319
APP	TGAGAGGAGGTGACCA.13	0.192935392513391
APP	TGAGAGGAGGTGCACA.5	0.151199591766726
APP	TGAGAGGAGTAGATGT.16	0.104368869568134
APP	TGAGAGGAGTATTGGA.21	0.176501604731129
APP	TGAGAGGAGTGAACGC.26	0.183213178470396
APP	TGAGAGGAGTGACATA.34	0.00177284053643234
APP	TGAGAGGAGTGACATA.39	0.0822630770562682
APP	TGAGAGGAGTGCCAGA.10	0.142136828992193
APP	TGAGAGGAGTGGGATC.25	0.0933821707294555
APP	TGAGAGGAGTTCGCAT.19	0.170730603493212
APP	TGAGAGGCAAACCCAT.26	0.172732108565469
APP	TGAGAGGCAAACGCGA.13	0.0491462988638887
APP	TGAGAGGCAACACGCC.13	0.0191561009560246
APP	TGAGAGGCAACGCACC.28	0.0618971018157026
APP	TGAGAGGCAACTGGCC.28	0.0684025275022577
APP	TGAGAGGCAAGCCGCT.27	0.0921780763765128
APP	TGAGAGGCAAGGTTCT.8	0.0381656787212705
APP	TGAGAGGCAAGTACCT.10	0.0747104135825794
APP	TGAGAGGCAATCAGAA.7	0.0999484899475647
APP	TGAGAGGCAATGGATA.38	0.11311232584012
APP	TGAGAGGCACAGAGGT.44	0.110175969544798
APP	TGAGAGGCACGAAACG.37	0.0487648503549281
APP	TGAGAGGCACGAAATA.3	0.141545454789593
APP	TGAGAGGCACGGTGTC.19	0.173104546063087
APP	TGAGAGGCACGTTGGC.8	0.127503443738533
APP	TGAGAGGCACTTCGAA.43	0.154836517925105
APP	TGAGAGGCAGATGGGT.28	0.0508505604666425
APP	TGAGAGGCAGCCACCA.39	0.159560010866699
APP	TGAGAGGCAGGCTGAA.25	0.0277033634607733
APP	TGAGAGGCAGGGCATA.16	0.0217263113427595
APP	TGAGAGGCAGGGCATA.20	0.111109743477755
APP	TGAGAGGCAGGTCGTC.47	0.0765055884185131
APP	TGAGAGGCAGGTGGAT.10	0.129211768537061
APP	TGAGAGGCAGTGGGAT.4	0.0385128837497177
APP	TGAGAGGCAGTTAACC.18	0.036003772276672
APP	TGAGAGGCATACTCTT.47	0.0557654479475787
APP	TGAGAGGCATATACCG.28	0.0430761126071957
APP	TGAGAGGCATCAGTCA.8	0.0261652246883841
APP	TGAGAGGCATCCCACT.25	0.0518652888222277
APP	TGAGAGGCATGGGAAC.36	0.0103391791542435
APP	TGAGAGGCATGGGACA.15	0.095096710982034
APP	TGAGAGGCATGTCCTC.19	0.148224149454109
APP	TGAGAGGCATGTCTCC.24	0.0584036689178902
APP	TGAGAGGCATTACCTT.7	0.12875067688401
APP	TGAGAGGCATTACGAC.32	0.0464911979679528
APP	TGAGAGGCATTTCAGG.37	0.17521148007836
APP	TGAGAGGGTAAACACA.45	0.107715539466881
APP	TGAGAGGGTAACGACG.26	0.152379521987314
APP	TGAGAGGGTAAGGGAA.41	0.168575008508924
APP	TGAGAGGGTAATTGGA.24	0.0807866312206897
APP	TGAGAGGGTAATTGGA.38	0.0938270752394601
APP	TGAGAGGGTACCAGTT.44	0.118607515600161
APP	TGAGAGGGTACCATCA.27	0.15336057287459
APP	TGAGAGGGTACCGCTG.3	0.129440418353624
APP	TGAGAGGGTACCGGCT.43	0.0198697922874089
APP	TGAGAGGGTACCTACA.26	0.206747636305408
APP	TGAGAGGGTACGACCC.5	0.169937469865545
APP	TGAGAGGGTACTTGAC.32	0.119390312760515
APP	TGAGAGGGTAGCGTGA.21	0.204135573304939
APP	TGAGAGGGTAGGGTAC.17	0.204495806363411
APP	TGAGAGGGTATAATGG.16	0.0333317663344133
APP	TGAGAGGGTATGAATG.33	0.124758448877401
APP	TGAGAGGGTATTCGTG.41	0.0432982543877642
APP	TGAGAGGGTCATATCG.45	0.171303308922688
APP	TGAGAGGGTCATCGGC.45	0.0760153229493881
APP	TGAGAGGGTCCTCCAT.7	0.181581738347404
APP	TGAGAGGGTCGGCATC.16	0.0455147896728363
APP	TGAGAGGGTCTCACCT.48	0.188638060432822
APP	TGAGAGGGTCTCTCTG.33	0.153725941832818
APP	TGAGAGGGTCTTCGTC.43	0.118604380693796
APP	TGAGAGGGTCTTTCAT.27	0.0467534601366424
APP	TGAGAGGGTGCAACTT.34	0.107153257300524
APP	TGAGAGGGTGCACTTA.21	0.190508166841028
APP	TGAGAGGGTGTAACGG.14	0.149557821971484
APP	TGAGAGGGTGTCAATC.35	0.0453940417376089
APP	TGAGAGGGTGTCTGAT.34	0.184027946110291
APP	TGAGAGGGTTATTCTC.31	0.0487014184654981
APP	TGAGAGGGTTCGAATC.1	0.174505523038533
APP	TGAGAGGGTTCGTCTC.8	0.0274340857395146
APP	TGAGAGGTCACAAACC.4	0.1028520437103
APP	TGAGAGGTCACATACG.5	0.0942859116530599
APP	TGAGAGGTCACCACCT.30	0.14336669900058
APP	TGAGAGGTCAGAGGTG.19	0.164638736998313
APP	TGAGAGGTCAGCACAT.14	0.147622471997238
APP	TGAGAGGTCAGCGACC.45	0.12102490010875
APP	TGAGAGGTCAGCTTAG.24	0.0609919682046893
APP	TGAGAGGTCAGGCCCA.4	0.0557215998569518
APP	TGAGAGGTCAGTCCCT.44	0.12111917151924
APP	TGAGAGGTCAGTGCAT.15	0.0768266193408635
APP	TGAGAGGTCCAAGCCG.22	0.149827294826537
APP	TGAGAGGTCCACGTGG.11	0.133963535743533
APP	TGAGAGGTCCGGCACA.40	0.122034510204685
APP	TGAGAGGTCCTGTACC.3	0.0267024134886924
APP	TGAGAGGTCGAATGGG.38	0.128726785968411
APP	TGAGAGGTCGAATGGG.5	0.0973451587924501
APP	TGAGAGGTCGAGAGCA.45	0.0910876164525689
APP	TGAGAGGTCGAGAGCA.5	0.103462195078464
APP	TGAGAGGTCGCGTAGC.8	0.114477512781377
APP	TGAGAGGTCGCTGATA.11	0.179717327222534
APP	TGAGAGGTCGCTTAGA.21	0.0825352573592681
APP	TGAGAGGTCGGCCGAT.24	0.078602902968214
APP	TGAGAGGTCGGCTTGG.1	0.166886588664966
APP	TGAGAGGTCGGTCCGA.32	0.149829000030877
APP	TGAGAGGTCGGTTAAC.7	0.0741359753556026
APP	TGAGAGGTCTACGAGT.4	0.0279924026453955
APP	TGAGAGGTCTACTCAT.21	0.0451790616043581
APP	TGAGAGGTCTCAACTT.46	0.043862136093594
APP	TGAGAGGTCTCTAAGG.40	0.0833738197889034
APP	TGAGAGGTCTGGTATG.30	0.0731666402061819
APP	TGAGAGGTCTGTGCAA.44	0.105275939386047
APP	TGAGAGGTCTGTTGAG.45	0.189074741843797
APP	TGAGAGGTCTTCTGGC.5	0.0371898144827298
APP	TGAGAGGTCTTGGGTA.43	0.042158066862612
APP	TGAGAGGTCTTGTATC.26	0.135753376525827
APP	TGAGAGGTCTTTCCTC.26	0.165961198739296
APP	TGAGCATAGAAGAAGC.21	0.068390003307286
APP	TGAGCATAGAAGGACA.6	0.203382381901065
APP	TGAGCATAGAATCTCC.32	0.179508968512891
APP	TGAGCATAGACGCACA.5	0.119761846411166
APP	TGAGCATAGAGCCCAA.26	0.11304809183639
APP	TGAGCATAGAGTGACC.46	0.00422470209741732
APP	TGAGCATAGATCCCAT.45	0.175210081631121
APP	TGAGCATAGCAATCTC.28	0.120744502155503
APP	TGAGCATAGCACCGTC.39	0.156125402334965
APP	TGAGCATAGCCCAGCT.26	0.185717268514281
APP	TGAGCATAGCGATAGC.19	0.110947404253238
APP	TGAGCATAGCGCCTCA.5	0.156820859148866
APP	TGAGCATAGCGCTTAT.27	0.043593218816568
APP	TGAGCATAGCTCCTCT.26	0.19355667738273
APP	TGAGCATAGCTCCTTC.32	0.1563599454621
APP	TGAGCATAGCTGTTCA.31	0.0603476829892315
APP	TGAGCATAGCTTCGCG.18	0.135896074902121
APP	TGAGCATAGGACTGGT.7	0.0863389444675704
APP	TGAGCATAGGAGCGAG.11	0.052503646533296
APP	TGAGCATAGGCATGTG.22	0.185477203735218
APP	TGAGCATAGGCTAGGT.38	0.144346053850313
APP	TGAGCATAGGCTCTTA.19	0.188998305657151
APP	TGAGCATAGGGTCTCC.26	0.181903753427832
APP	TGAGCATAGGTAAACT.5	0.190698792481271
APP	TGAGCATAGGTGATAT.45	0.117132250563373
APP	TGAGCATAGGTGCACA.40	0.107262641149646
APP	TGAGCATAGGTGTGGT.45	0.157441589602968
APP	TGAGCATAGTACGCCC.24	0.0783006794217727
APP	TGAGCATAGTACGCCC.45	0.214547988418417
APP	TGAGCATAGTCCCACG.45	0.137209442923904
APP	TGAGCATAGTGGACGT.26	0.180787296010749
APP	TGAGCATAGTTAAGTG.26	0.101144614076475
APP	TGAGCATAGTTCCACA.12	0.16374351892955
APP	TGAGCATAGTTGAGAT.16	0.219036458031496
APP	TGAGCATAGTTGTAGA.11	0.0670062310026651
APP	TGAGCATCAAGAGGCT.46	0.148785560215401
APP	TGAGCATCAATCACAC.42	0.0551128717925167
APP	TGAGCATCACAACTGT.24	0.044090612639593
APP	TGAGCATCACAGAGGT.12	0.137900383313536
APP	TGAGCATCACAGGTTT.42	0.179834531321831
APP	TGAGCATCACATAACC.14	0.180278159062254
APP	TGAGCATCACATTAGC.15	0.204821760247796
APP	TGAGCATCACATTCGA.48	0.127940713296994
APP	TGAGCATCACCAGATT.31	0.212652130271181
APP	TGAGCATCACCAGTTA.48	0.162537995229286
APP	TGAGCATCACCGAAAG.34	0.0980337352175411
APP	TGAGCATCACGCGAAA.10	0.0262588821697136
APP	TGAGCATCACGGCCAT.25	0.120564645985723
APP	TGAGCATCACGGTAGA.37	0.156178592871584
APP	TGAGCATCACGTAAGG.39	0.193780337648604
APP	TGAGCATCACTATCTT.28	0.117317030646518
APP	TGAGCATCACTGCCAG.43	0.154478315967935
APP	TGAGCATCACTGTTAG.32	0.12228551885346
APP	TGAGCATCACTGTTAG.41	0.0744160720132641
APP	TGAGCATCACTTACGA.38	0.108298225894032
APP	TGAGCATCACTTCTGC.33	0.116064548223221
APP	TGAGCATCAGAAGCAC.15	0.121728104051726
APP	TGAGCATCAGAGTGTG.39	0.0785220044790549
APP	TGAGCATCAGATGGGT.27	0.141996102938265
APP	TGAGCATCAGCCTGTG.15	0.146816661002958
APP	TGAGCATCAGCTCGCA.25	0.220341330904603
APP	TGAGCATCAGGGTTAG.21	0.106653852475574
APP	TGAGCATCAGTACACT.9	0.0886926103339647
APP	TGAGCATCAGTCAGAG.9	0.0588636389002204
APP	TGAGCATCAGTCAGCC.36	0.20386892060651
APP	TGAGCATCAGTGGAGT.22	0.0265131660235056
APP	TGAGCATCATACTCTT.37	0.08857569200336
APP	TGAGCATCATATACCG.42	0.0650162252568407
APP	TGAGCATCATCGATTG.12	0.0580751057023008
APP	TGAGCATCATCGGTTA.8	0.0846416621670869
APP	TGAGCATCATGGTTGT.26	0.158778024811909
APP	TGAGCATCATTCTCAT.10	0.117393914411878
APP	TGAGCATCATTGGGCC.22	0.0530508405499859
APP	TGAGCATCATTGGTAC.31	0.0722782230805024
APP	TGAGCATGTAAGGGAA.32	0.183759454684605
APP	TGAGCATGTACAGTGG.32	0.115847384262338
APP	TGAGCATGTACCAGTT.37	0.188836003365395
APP	TGAGCATGTACCCAAT.4	0.129866145032793
APP	TGAGCATGTACGCTGC.9	0.0898331672506174
APP	TGAGCATGTAGCCTCG.10	0.0686067140341038
APP	TGAGCATGTAGCTAAA.28	0.146896472057051
APP	TGAGCATGTAGCTAAA.44	0.129622367176125
APP	TGAGCATGTAGGAGTC.21	0.196835140453686
APP	TGAGCATGTAGGCTGA.5	0.189814503737125
APP	TGAGCATGTAGGGACT.19	0.180770202407984
APP	TGAGCATGTATAAACG.8	0.107451799322007
APP	TGAGCATGTATAGTAG.27	0.0615745026707373
APP	TGAGCATGTATCAGTC.31	0.0522405995343434
APP	TGAGCATGTCAAAGAT.31	0.182650656217447
APP	TGAGCATGTCAACTGT.15	0.138711369339944
APP	TGAGCATGTCACACGC.22	0.0724077647118975
APP	TGAGCATGTCCGAACC.8	0.118914824215608
APP	TGAGCATGTCGAAAGC.8	0.0662599337010761
APP	TGAGCATGTCGAGATG.3	0.126139200438047
APP	TGAGCATGTCGCTTTC.8	0.0721334534100606
APP	TGAGCATGTGATAAGT.29	0.0402745876035624
APP	TGAGCATGTGCACCAC.28	0.0838011497835396
APP	TGAGCATGTGCGAAAC.33	0.0950678220324335
APP	TGAGCATGTGGCAAAC.45	0.0530744910811336
APP	TGAGCATGTGGTCCGT.15	0.148849210544995
APP	TGAGCATGTGTGAATA.28	0.0755589952111677
APP	TGAGCATGTTAAGTAG.27	0.104824344576627
APP	TGAGCATGTTACCGAT.19	0.202328528404905
APP	TGAGCATGTTACGCGC.42	0.113102447132405
APP	TGAGCATGTTAGAACA.8	0.148420886756867
APP	TGAGCATGTTATCACG.4	0.0470301681743877
APP	TGAGCATGTTCCCGAG.17	0.187678483368927
APP	TGAGCATGTTCGCGAC.20	0.162308213313736
APP	TGAGCATGTTCGCTAA.19	0.165537020582633
APP	TGAGCATGTTCGGGCT.12	0.0691086465594708
APP	TGAGCATGTTGACGTT.21	0.0528296703996602
APP	TGAGCATGTTGCCTCT.7	0.103379321482862
APP	TGAGCATGTTGGTGGA.14	0.128765539870074
APP	TGAGCATGTTTGGCGC.5	0.159678325923778
APP	TGAGCATGTTTGTGTG.44	0.173175058368315
APP	TGAGCATGTTTGTTGG.26	0.113556153290801
APP	TGAGCATTCAACACGT.9	0.096801458505297
APP	TGAGCATTCACATGCA.14	0.118466199630348
APP	TGAGCATTCAGCCTAA.45	0.14964167146718
APP	TGAGCATTCAGCTCTC.4	0.0922539002058329
APP	TGAGCATTCAGGTTCA.14	0.192371355407886
APP	TGAGCATTCAGTGCAT.47	0.0424617933986156
APP	TGAGCATTCATAAAGG.35	0.0483283311477862
APP	TGAGCATTCATCGATG.26	0.115077287657186
APP	TGAGCATTCCACGCAG.28	0.151135078342122
APP	TGAGCATTCCAGAAGG.8	0.088693852335382
APP	TGAGCATTCCCACTTG.19	0.10740286608052
APP	TGAGCATTCCCATTAT.32	0.0773089416961739
APP	TGAGCATTCCCGACTT.8	0.0921244355959061
APP	TGAGCATTCCGATATG.19	0.154202326319137
APP	TGAGCATTCCTAGTGA.9	0.0593341430198962
APP	TGAGCATTCCTTGGTC.37	0.186466979883335
APP	TGAGCATTCCTTTCTC.13	0.0290571498335339
APP	TGAGCATTCGAATGGG.43	0.0702244771509868
APP	TGAGCATTCGCACTCT.32	0.135155445244891
APP	TGAGCATTCGGAAACG.26	0.118538748578885
APP	TGAGCATTCGGATGTT.10	0.161933686971679
APP	TGAGCATTCGGGAGTA.6	0.148386531989672
APP	TGAGCATTCGTCACGG.15	0.0359715996419254
APP	TGAGCATTCGTCTGCT.21	0.21918446557811
APP	TGAGCATTCGTTTATC.45	0.141526509025425
APP	TGAGCATTCTACCAGA.27	0.0198927235323936
APP	TGAGCATTCTATCGCC.23	0.191705449661413
APP	TGAGCATTCTCCAACC.44	0.0520137928897384
APP	TGAGCATTCTCGCATC.12	0.193841682356833
APP	TGAGCATTCTCGCATC.28	0.191091924801185
APP	TGAGCATTCTCGCTTG.45	0.0189489654513864
APP	TGAGCATTCTCTGCTG.5	0.0752475028275512
APP	TGAGCATTCTGACCTC.21	0.146995050114128
APP	TGAGCATTCTGTCTCG.41	0.141455822571515
APP	TGAGCATTCTTAACCT.40	0.15672042354754
APP	TGAGCATTCTTTAGTC.25	0.0287820793619176
APP	TGAGCCGAGAAACGCC.16	0.0823635723863845
APP	TGAGCCGAGAAGGTTT.6	0.165683615909074
APP	TGAGCCGAGAATAGGG.40	0.131902291461302
APP	TGAGCCGAGAATTGTG.2	0.183009360252981
APP	TGAGCCGAGACAGAGA.5	0.109855724677345
APP	TGAGCCGAGACCTAGG.22	0.0937533638425521
APP	TGAGCCGAGACTAGAT.44	0.0872415752328379
APP	TGAGCCGAGACTTTCG.34	0.136688931763274
APP	TGAGCCGAGAGCTGGT.39	0.131193580768013
APP	TGAGCCGAGAGCTTCT.40	0.088216415025272
APP	TGAGCCGAGAGTACCG.12	0.167154877322901
APP	TGAGCCGAGAGTACCG.3	0.199289705217097
APP	TGAGCCGAGATGTGGC.7	0.0536410495387827
APP	TGAGCCGAGCAACGGT.10	0.125477083580336
APP	TGAGCCGAGCAGATCG.33	0.165020413334787
APP	TGAGCCGAGCCTATGT.9	0.0337276410270846
APP	TGAGCCGAGCGTCAAG.47	0.186114640677715
APP	TGAGCCGAGCGTTTAC.9	0.0419536629015198
APP	TGAGCCGAGCTAACAA.17	0.2094445935154
APP	TGAGCCGAGCTAAGAT.6	0.176421887920924
APP	TGAGCCGAGCTAGTGG.5	0.164172972521556
APP	TGAGCCGAGGACATTA.12	0.0775345064939756
APP	TGAGCCGAGGACCACA.26	0.122577981412178
APP	TGAGCCGAGGAGTTTA.16	0.204839447605991
APP	TGAGCCGAGGATGCGT.45	0.189068729964674
APP	TGAGCCGAGGATGGAA.32	0.197401336662097
APP	TGAGCCGAGGCCCTCA.29	0.0497606412418463
APP	TGAGCCGAGGGAACGG.42	0.0609408590280509
APP	TGAGCCGAGGGCTCTC.3	0.193023210205865
APP	TGAGCCGAGGTACTCT.14	0.128786479139308
APP	TGAGCCGAGGTCATCT.27	0.0317805239465088
APP	TGAGCCGAGGTGCAAC.13	0.150402872724044
APP	TGAGCCGAGGTGGGTT.15	0.0598968522426731
APP	TGAGCCGAGTACCGGA.13	0.165524158872358
APP	TGAGCCGAGTAGTGCG.40	0.102915496554488
APP	TGAGCCGAGTATGACA.38	0.050645516044824
APP	TGAGCCGAGTGAACAT.25	0.0395319546805695
APP	TGAGCCGAGTGGGTTG.8	0.0277894875362108
APP	TGAGCCGAGTGTCCAT.27	0.141723101372918
APP	TGAGCCGAGTTAGCGG.6	0.134485745384609
APP	TGAGCCGAGTTTCCTT.47	0.128151941152964
APP	TGAGCCGCAACAACCT.12	0.05938831921776
APP	TGAGCCGCAAGACGTG.15	0.178454001797945
APP	TGAGCCGCAAGTCTGT.28	0.107795577470824
APP	TGAGCCGCAAGTTCTG.24	0.0105631818353197
APP	TGAGCCGCAATGAATG.11	0.0535270681866678
APP	TGAGCCGCAATGACCT.5	0.200232775722725
APP	TGAGCCGCAATTCCTT.25	0.103946056362474
APP	TGAGCCGCACAACTGT.20	0.0835668557620011
APP	TGAGCCGCACACATGT.27	0.118525074175068
APP	TGAGCCGCACACTGCG.14	0.201900469412976
APP	TGAGCCGCACAGACAG.38	0.0608266917406581
APP	TGAGCCGCACAGGCCT.18	0.139199777646809
APP	TGAGCCGCACATCCAA.28	0.100534835906728
APP	TGAGCCGCACCACGTG.11	0.0668971237755613
APP	TGAGCCGCACCACGTG.8	0.0521994712726155
APP	TGAGCCGCACCAGGTC.14	0.0950882654578891
APP	TGAGCCGCACCGCTAG.11	0.0567530794378399
APP	TGAGCCGCACGAAATA.41	0.151107938980203
APP	TGAGCCGCACGAGAGT.1	0.202733553833241
APP	TGAGCCGCACGAGAGT.47	0.058831361790908
APP	TGAGCCGCACGGACAA.28	0.0435914497375052
APP	TGAGCCGCACGGCTAC.6	0.190971113515843
APP	TGAGCCGCACGGTAGA.10	0.0314958773378748
APP	TGAGCCGCACGTCTCT.12	0.163655019743601
APP	TGAGCCGCACTTGGAT.15	0.174968617027844
APP	TGAGCCGCAGCCAATT.19	0.148686973020631
APP	TGAGCCGCAGCGTCCA.22	0.0294538347952766
APP	TGAGCCGCAGCTCGCA.14	0.182145452896293
APP	TGAGCCGCAGGCGATA.18	0.183709051237202
APP	TGAGCCGCAGGTTTCA.3	0.0389128023743979
APP	TGAGCCGCAGTAAGAT.9	0.0429166522409332
APP	TGAGCCGCAGTGGGAT.44	0.058535987209325
APP	TGAGCCGCATACCATG.21	0.155504282880429
APP	TGAGCCGCATAGACTC.26	0.164532777825229
APP	TGAGCCGCATAGTAAG.41	0.127549863140302
APP	TGAGCCGCATCCCACT.27	0.187086488322961
APP	TGAGCCGCATCTACGA.15	0.128363453099155
APP	TGAGCCGCATGCCCGA.28	0.049995313238469
APP	TGAGCCGCATTGAGCT.11	0.109125396309537
APP	TGAGCCGCATTGGCGC.22	0.0773828922583562
APP	TGAGCCGGTAAACGCG.25	0.0991497169979993
APP	TGAGCCGGTAAGTGTA.39	0.179299537896441
APP	TGAGCCGGTACCAGTT.43	0.0571924788146134
APP	TGAGCCGGTAGAGGAA.47	0.0548439085541759
APP	TGAGCCGGTAGCGTCC.18	0.0831779756954347
APP	TGAGCCGGTATCGCAT.3	0.0478598685585894
APP	TGAGCCGGTCACAAGG.21	0.104938223842169
APP	TGAGCCGGTCACCTAA.7	0.0520025777677802
APP	TGAGCCGGTCAGTGGA.20	0.167515653322198
APP	TGAGCCGGTCCAGTTA.43	0.0314746489211757
APP	TGAGCCGGTCGAGTTT.9	0.177869871068651
APP	TGAGCCGGTCGCGTGT.36	0.113199238548987
APP	TGAGCCGGTCGCTTTC.12	0.00798642812878825
APP	TGAGCCGGTGAGGGTT.20	0.120084853391745
APP	TGAGCCGGTGAGTATA.46	0.0971847914170212
APP	TGAGCCGGTGAGTGAC.5	0.191964699821256
APP	TGAGCCGGTGCAGGTA.14	0.193950964556279
APP	TGAGCCGGTGGTCTCG.31	0.188548652353347
APP	TGAGCCGGTGTGTGCC.46	0.0868841401534155
APP	TGAGCCGGTTAAGAAC.13	0.122783014535344
APP	TGAGCCGGTTCCAACA.48	0.10473941143573
APP	TGAGCCGGTTCCACTC.36	0.166286485238743
APP	TGAGCCGGTTCCATGA.31	0.0682410572680965
APP	TGAGCCGGTTCCCGAG.43	0.154793177122883
APP	TGAGCCGGTTCGCGAC.6	0.120969178511587
APP	TGAGCCGGTTCTGGTA.41	0.135174485716561
APP	TGAGCCGGTTGAGGTG.27	0.0494513670018932
APP	TGAGCCGGTTGCGCAC.22	0.14610169910884
APP	TGAGCCGGTTGGGACA.43	0.126183963770018
APP	TGAGCCGGTTGGTTTG.21	0.191978907879275
APP	TGAGCCGGTTGTCTTT.43	0.109952122676987
APP	TGAGCCGGTTTCGCTC.21	0.0684347957721911
APP	TGAGCCGGTTTGCATG.27	0.0355916458584034
APP	TGAGCCGTCAACACGT.41	0.132955986111483
APP	TGAGCCGTCACCTTAT.43	0.133447837204585
APP	TGAGCCGTCACGCATA.22	0.0659261439432157
APP	TGAGCCGTCAGCAACT.41	0.126217495006131
APP	TGAGCCGTCAGGCGAA.28	0.0661075963544135
APP	TGAGCCGTCAGGTAAA.31	0.0690645172799123
APP	TGAGCCGTCATACGGT.17	0.211439968812101
APP	TGAGCCGTCATCGATG.15	0.059226727924397
APP	TGAGCCGTCATGTGGT.11	0.162359544674473
APP	TGAGCCGTCATGTGGT.9	0.0659867854083132
APP	TGAGCCGTCCAAGTAC.29	0.172270634231154
APP	TGAGCCGTCCCACTTG.32	0.101435518325161
APP	TGAGCCGTCCCTAACC.46	0.0805436452073991
APP	TGAGCCGTCCCTCTTT.4	0.0946772983297706
APP	TGAGCCGTCCCTGACT.8	0.114717062198906
APP	TGAGCCGTCCGAATGT.44	0.173228004663088
APP	TGAGCCGTCCGATATG.44	0.141498323187989
APP	TGAGCCGTCCGCATCT.46	0.0513296297867782
APP	TGAGCCGTCCTTGCCA.48	0.152706561684681
APP	TGAGCCGTCGAACGGA.3	0.201855445854562
APP	TGAGCCGTCGAGAACG.2	0.16846947072554
APP	TGAGCCGTCGGAAACG.8	0.0704717618427821
APP	TGAGCCGTCGGAGCAA.31	0.0741110117960488
APP	TGAGCCGTCGGTTAAC.34	0.115959979731997
APP	TGAGCCGTCGTATCAG.2	0.165386578358266
APP	TGAGCCGTCGTGGGAA.42	0.0613248184472468
APP	TGAGCCGTCTAAGCCA.6	0.0535189860820537
APP	TGAGCCGTCTCAAGTG.38	0.0403554063868796
APP	TGAGCCGTCTCGCATC.15	0.160683270399204
APP	TGAGCCGTCTCGTTTA.43	0.0685048110863136
APP	TGAGCCGTCTGATACG.21	0.0712292732732749
APP	TGAGCCGTCTTGCAAG.16	0.190650373326207
APP	TGAGGGAAGAAACCGC.11	0.0418800213037684
APP	TGAGGGAAGAACTGTA.5	0.159118609984034
APP	TGAGGGAAGAAGGTGA.47	0.0751715859514661
APP	TGAGGGAAGAATAGGG.26	0.08655699864903
APP	TGAGGGAAGACGACGT.5	0.0774817332603561
APP	TGAGGGAAGAGAGCTC.11	0.0722745836937975
APP	TGAGGGAAGAGCCTAG.19	0.0763980278970848
APP	TGAGGGAAGAGCTGGT.13	0.147964979141307
APP	TGAGGGAAGAGGTTGC.31	0.213439611420199
APP	TGAGGGAAGAGTACAT.20	0.0314633304733434
APP	TGAGGGAAGAGTACAT.44	0.0579179399101122
APP	TGAGGGAAGAGTGAGA.46	0.0876998331150389
APP	TGAGGGAAGATAGGAG.37	0.0903968158375505
APP	TGAGGGAAGCACAGGT.16	0.0175200991142219
APP	TGAGGGAAGCAGCGTA.5	0.0966171023737843
APP	TGAGGGAAGCCAGAAC.42	0.148617701026524
APP	TGAGGGAAGCCAGGAT.42	0.131248929705748
APP	TGAGGGAAGCCAGTTT.13	0.0494048699038103
APP	TGAGGGAAGCCGGTAA.15	0.185486985823445
APP	TGAGGGAAGCGAGAAA.28	0.0555119536838902
APP	TGAGGGAAGCGATATA.32	0.131509502333756
APP	TGAGGGAAGCTCCTTC.15	0.0639522776255035
APP	TGAGGGAAGCTGATAA.13	0.0575825148262084
APP	TGAGGGAAGCTGTCTA.46	0.0799782843205321
APP	TGAGGGAAGGAGTACC.10	0.0364598513206147
APP	TGAGGGAAGGCCCGTT.39	0.15187034479095
APP	TGAGGGAAGGCCCGTT.41	0.14577827189828
APP	TGAGGGAAGGGTATCG.1	0.210578403020691
APP	TGAGGGAAGGTAAACT.20	0.157055526346994
APP	TGAGGGAAGGTGCTTT.4	0.0861874794572941
APP	TGAGGGAAGTAATCCC.5	0.127276491002704
APP	TGAGGGAAGTACTTGC.15	0.0763535554760892
APP	TGAGGGAAGTATGACA.9	0.138082933764963
APP	TGAGGGAAGTCAAGCG.32	0.112186657610437
APP	TGAGGGAAGTCTCAAC.17	0.203778411218991
APP	TGAGGGAAGTCTCAAC.4	0.0256661719231488
APP	TGAGGGAAGTCTTGCA.33	0.0703090988681652
APP	TGAGGGAAGTGAACAT.47	0.195778234284944
APP	TGAGGGAAGTGCAAGC.13	0.189544595608822
APP	TGAGGGAAGTGGGATC.4	0.13875980674311
APP	TGAGGGAAGTGTACTC.6	0.127580066972769
APP	TGAGGGAAGTGTGAAT.22	0.0362238233469725
APP	TGAGGGAAGTGTTAGA.47	0.177275653013567
APP	TGAGGGAAGTTAACGA.32	0.136911563935428
APP	TGAGGGAAGTTGCAGG.30	0.211148104489439
APP	TGAGGGACAAACGCGA.33	0.17008422152287
APP	TGAGGGACAAACGTGG.27	0.0354791117806599
APP	TGAGGGACAAAGTCAA.16	0.07915863475273
APP	TGAGGGACAAGAGTCG.46	0.0916752965954402
APP	TGAGGGACAAGTCTAC.13	0.159145337041991
APP	TGAGGGACAATAGAGT.2	0.171197177262002
APP	TGAGGGACAATCACAC.18	0.174185232262062
APP	TGAGGGACAATCCGAT.33	0.156361121969894
APP	TGAGGGACAATCGAAA.6	0.154495598369522
APP	TGAGGGACAATGGAAT.14	0.15064402499047
APP	TGAGGGACACACATGT.11	0.109116076568171
APP	TGAGGGACACAGCGTC.22	0.0309668921345292
APP	TGAGGGACACAGTCGC.17	0.202950690411853
APP	TGAGGGACACATAACC.28	0.100140307473794
APP	TGAGGGACACATCCAA.36	0.196867360502438
APP	TGAGGGACACCACCAG.19	0.19770735831662
APP	TGAGGGACACCAGGTC.5	0.0733488388168553
APP	TGAGGGACACCTATCC.20	0.13430672944196
APP	TGAGGGACACCTCGTT.28	0.156327945539488
APP	TGAGGGACACGAAATA.33	0.0669110787403042
APP	TGAGGGACACGGTAAG.19	0.150975626091167
APP	TGAGGGACACGGTTTA.19	0.169439858105989
APP	TGAGGGACACGTAAGG.8	0.0902647619559502
APP	TGAGGGACACTCGACG.41	0.166700687424964
APP	TGAGGGACACTTAAGC.28	0.100809128438414
APP	TGAGGGACAGACAAAT.18	0.177192638467204
APP	TGAGGGACAGACAGGT.26	0.197965641395967
APP	TGAGGGACAGCTGCTG.15	0.15555885951926
APP	TGAGGGACAGCTGTTA.5	0.0585780894180061
APP	TGAGGGACAGGGCATA.22	0.11044899299668
APP	TGAGGGACAGGGCATA.8	0.0462162012827321
APP	TGAGGGACAGTAGAGC.6	0.0938571024234989
APP	TGAGGGACATACTCTT.35	0.0348349936684826
APP	TGAGGGACATATGCTG.36	0.182637532154331
APP	TGAGGGACATCCTTGC.4	0.0451224060076925
APP	TGAGGGACATCTACGA.33	0.154121138919436
APP	TGAGGGACATGCATGT.10	0.143780250796226
APP	TGAGGGACATGGGAAC.2	0.0340882670716383
APP	TGAGGGACATGGTAGG.26	0.20328767270621
APP	TGAGGGAGTAAATGTG.22	0.177137445869448
APP	TGAGGGAGTAAGTAGT.42	0.0935790809016908
APP	TGAGGGAGTAAGTGGC.7	0.10070067135166
APP	TGAGGGAGTACAAGTA.27	0.133252411274952
APP	TGAGGGAGTACATCCA.7	0.203776644249956
APP	TGAGGGAGTAGAGTGC.14	0.161562128400647
APP	TGAGGGAGTAGATTAG.8	0.0931860340788262
APP	TGAGGGAGTAGCGTAG.8	0.0825391694897917
APP	TGAGGGAGTAGGCATG.5	0.0827667286721407
APP	TGAGGGAGTATTAGCC.19	0.178779009578648
APP	TGAGGGAGTCACTTCC.15	0.039740354013702
APP	TGAGGGAGTCAGAATA.27	0.0765115515278012
APP	TGAGGGAGTCATACTG.6	0.22031332416509
APP	TGAGGGAGTCATCCCT.9	0.0089494262019798
APP	TGAGGGAGTCATCGGC.3	0.184114498656527
APP	TGAGGGAGTCCAGTTA.45	0.209619770167592
APP	TGAGGGAGTCCTCCAT.16	0.171426631384747
APP	TGAGGGAGTCTAGCGC.36	0.0618003885283542
APP	TGAGGGAGTCTAGGTT.32	0.154579215333797
APP	TGAGGGAGTGATGATA.42	0.156736376247864
APP	TGAGGGAGTGGTTTCA.32	0.098470969543996
APP	TGAGGGAGTGTAATGA.15	0.115944590404979
APP	TGAGGGAGTGTGGTTT.18	0.0976661241384136
APP	TGAGGGAGTGTTGGGA.40	0.140803051818921
APP	TGAGGGAGTGTTTGGT.24	0.0360146842285758
APP	TGAGGGAGTTACGTCA.5	0.0814003957711975
APP	TGAGGGAGTTCAGTAC.4	0.000248563477782682
APP	TGAGGGAGTTCGAATC.44	0.0661997766364948
APP	TGAGGGAGTTCGTCTC.37	0.180063060799512
APP	TGAGGGAGTTGAACTC.6	0.179257377987597
APP	TGAGGGAGTTTAAGCC.8	0.00985173039399712
APP	TGAGGGAGTTTACTCT.47	0.037151910510147
APP	TGAGGGAGTTTCCACC.41	0.0307682975599164
APP	TGAGGGATCAACTCTT.20	0.0963309972721618
APP	TGAGGGATCAAGATCC.28	0.0870137799731765
APP	TGAGGGATCACATACG.22	0.102637524294551
APP	TGAGGGATCACCATAG.23	0.117461984935289
APP	TGAGGGATCACCCTCA.5	0.0726957258921175
APP	TGAGGGATCAGATAAG.22	0.0466011081389297
APP	TGAGGGATCAGCACAT.12	0.0186889093197351
APP	TGAGGGATCAGGATCT.20	0.191097242557589
APP	TGAGGGATCAGGATCT.7	0.186981902646039
APP	TGAGGGATCAGGCCCA.28	0.0269049329083231
APP	TGAGGGATCCAAACTG.5	0.210456775020702
APP	TGAGGGATCCACGTGG.29	0.0500118745494547
APP	TGAGGGATCCATTCTA.28	0.114777301881986
APP	TGAGGGATCCCAAGTA.10	0.104641840585828
APP	TGAGGGATCCCTCAGT.32	0.15986866415551
APP	TGAGGGATCCCTCAGT.5	0.122374274434151
APP	TGAGGGATCCGCAGTG.30	0.0813772510518902
APP	TGAGGGATCCTATTCA.8	0.0622301198009154
APP	TGAGGGATCCTGCAGG.32	0.20061302153772
APP	TGAGGGATCCTGCTTG.12	0.153116931820477
APP	TGAGGGATCCTGTAGA.30	0.164088701048058
APP	TGAGGGATCGCCTGAG.7	0.0778952712571481
APP	TGAGGGATCGCGTTTC.15	0.0562043637037277
APP	TGAGGGATCGGCGCAT.38	0.0874427584676596
APP	TGAGGGATCGGTCCGA.21	0.18101988699982
APP	TGAGGGATCGGTCTAA.26	0.208748908424241
APP	TGAGGGATCGTAGGTT.8	0.0347447933399963
APP	TGAGGGATCTAACTGG.26	0.149211561796619
APP	TGAGGGATCTACCTGC.26	0.219105319035407
APP	TGAGGGATCTGCGGCA.21	0.194097948849048
APP	TGAGGGATCTGGCGAC.5	0.0439008562607341
APP	TGAGGGATCTTCCTTC.30	0.207664941110124
APP	TGAGGGATCTTCCTTC.4	0.0807947323552298
APP	TGAGGGATCTTTAGGG.15	0.111388830919168
APP	TGATTTCAGACATAAC.14	0.107633025162613
APP	TGATTTCAGACCTTTG.6	0.141358457645765
APP	TGATTTCAGAGTAATC.7	0.188801915268868
APP	TGATTTCAGATATGCA.36	0.181238172728627
APP	TGATTTCAGCCACTAT.21	0.0744642805730109
APP	TGATTTCAGCCACTAT.4	0.0863387169665657
APP	TGATTTCAGCCAGAAC.4	0.0850116749425069
APP	TGATTTCAGCGCCTCA.5	0.100544746237574
APP	TGATTTCAGCGGATCA.8	0.0974304764713452
APP	TGATTTCAGCTACCGC.7	0.114239205147896
APP	TGATTTCAGGACCACA.44	0.125677485651977
APP	TGATTTCAGGAGCGTT.28	0.0739272648370388
APP	TGATTTCAGGCGACAT.40	0.166323444467707
APP	TGATTTCAGGGTTTCT.28	0.0868727515462524
APP	TGATTTCAGGTAAACT.40	0.0777324942150699
APP	TGATTTCAGGTGCTTT.28	0.0776312035013689
APP	TGATTTCAGGTGGGTT.12	0.0933621501244488
APP	TGATTTCAGGTGGGTT.7	0.132137108121242
APP	TGATTTCAGTAGCCGA.4	0.0463500116311479
APP	TGATTTCAGTAGGTGC.36	0.116240988732898
APP	TGATTTCAGTCCATAC.46	0.0374418537467136
APP	TGATTTCAGTCCCACG.22	0.131828047320596
APP	TGATTTCAGTCCGTAT.10	0.152156069641933
APP	TGATTTCAGTGCCATT.21	0.173005558914156
APP	TGATTTCAGTGTACCT.19	0.168038993351729
APP	TGATTTCAGTTACGGG.16	0.164820156898713
APP	TGATTTCAGTTAGGTA.19	0.167136037734053
APP	TGATTTCCAACACCCG.7	0.0985419129647198
APP	TGATTTCCAACCGCCA.8	0.138134374442416
APP	TGATTTCCAACGCACC.26	0.126099709217215
APP	TGATTTCCAAGAAAGG.25	0.0929298152514093
APP	TGATTTCCAAGACGTG.22	0.115546758344863
APP	TGATTTCCAAGCCGTC.15	0.0537449380899489
APP	TGATTTCCAAGGCTCC.38	0.0602590929192957
APP	TGATTTCCAAGTCTGT.25	0.109740409485312
APP	TGATTTCCAATCGGTT.31	0.223700360652856
APP	TGATTTCCAATGGAAT.32	0.0944687102200987
APP	TGATTTCCAATGTTGC.24	0.0333989533883141
APP	TGATTTCCACAGACTT.42	0.0676905017899117
APP	TGATTTCCACAGGAGT.46	0.140848038643526
APP	TGATTTCCACAGTCGC.33	0.0857860396154138
APP	TGATTTCCACCAGGTC.44	0.212775080263782
APP	TGATTTCCACCGCTAG.4	0.0929995845926896
APP	TGATTTCCACGGCCAT.34	0.0546554435750295
APP	TGATTTCCACGGTAGA.4	0.0678343131658039
APP	TGATTTCCACGTGAGA.22	0.168035502585553
APP	TGATTTCCAGACAAGC.6	0.180001674378218
APP	TGATTTCCAGATAATG.20	0.087656959726246
APP	TGATTTCCAGATCGGA.19	0.145243802341156
APP	TGATTTCCAGCCACCA.43	0.134448272721784
APP	TGATTTCCAGCCTTGG.16	0.0740862527782156
APP	TGATTTCCAGCTCGCA.5	0.0363115621203178
APP	TGATTTCCAGGACGTA.42	0.122495270115905
APP	TGATTTCCAGGCGATA.29	0.103384618684231
APP	TGATTTCCAGGTCTCG.43	0.109262486374064
APP	TGATTTCCAGGTCTCG.5	0.170183632242697
APP	TGATTTCCAGTAGAGC.43	0.0193637401998785
APP	TGATTTCCAGTGGAGT.12	0.0608502224058611
APP	TGATTTCCAGTTCCCT.34	0.087572274307604
APP	TGATTTCCATATACGC.13	0.055087280636144
APP	TGATTTCCATCCGTGG.32	0.179139526696417
APP	TGATTTCCATCCTTGC.29	0.0754982607104466
APP	TGATTTCCATCTACGA.41	0.178035067713608
APP	TGATTTCCATGCCACG.39	0.17121578588376
APP	TGATTTCCATGGTTGT.3	0.217093239089536
APP	TGATTTCCATGTAGTC.9	0.0762558039714349
APP	TGATTTCGTAAACCTC.14	0.0464342504892557
APP	TGATTTCGTAACGCGA.41	0.0366861183720175
APP	TGATTTCGTACAGTGG.10	0.116900317143518
APP	TGATTTCGTACAGTTC.38	0.0920867748791352
APP	TGATTTCGTACCGAGA.24	0.080516912668827
APP	TGATTTCGTAGCGTCC.5	0.063165503415803
APP	TGATTTCGTAGCTAAA.18	0.0873670978471637
APP	TGATTTCGTAGTACCT.38	0.112416922076591
APP	TGATTTCGTCAAAGCG.32	0.134722949616844
APP	TGATTTCGTCAGAGGT.26	0.0782304534577634
APP	TGATTTCGTCATATGC.9	0.164958132434549
APP	TGATTTCGTCCAGTGC.9	0.102528191466263
APP	TGATTTCGTCCATCCT.41	0.0562520589446649
APP	TGATTTCGTCCGAGTC.2	0.196873749144288
APP	TGATTTCGTCGCATAT.47	0.0478523917536222
APP	TGATTTCGTCGGCACT.5	0.0976199427677784
APP	TGATTTCGTCGGCTCA.32	0.176457139212289
APP	TGATTTCGTCGTGGCT.7	0.203126556516054
APP	TGATTTCGTCTCCACT.7	0.106557126273401
APP	TGATTTCGTCTCCCTA.14	0.165599219788419
APP	TGATTTCGTCTGATCA.20	0.0422298329358455
APP	TGATTTCGTCTGATCA.32	0.0692390786534816
APP	TGATTTCGTCTGGAGA.2	0.0704650127154309
APP	TGATTTCGTGACTACT.25	0.157419927350929
APP	TGATTTCGTGCACTTA.19	0.210242800229935
APP	TGATTTCGTGCAGGTA.12	0.0612446695267863
APP	TGATTTCGTGCGGTAA.32	0.0507131481499528
APP	TGATTTCGTGGGTATG.15	0.198795131280576
APP	TGATTTCGTGGTTTCA.40	0.026995853497283
APP	TGATTTCGTGTCTGAT.26	0.138173513812944
APP	TGATTTCGTGTTAAGA.15	0.0780324025254231
APP	TGATTTCGTTAAGAAC.25	0.0706931047097896
APP	TGATTTCGTTAAGACA.7	0.0827685107578873
APP	TGATTTCGTTATTCTC.10	0.128574691065296
APP	TGATTTCGTTCCATGA.14	0.18551265277938
APP	TGATTTCGTTCGTTGA.18	0.161686011988422
APP	TGATTTCGTTGACGTT.7	0.134794213547139
APP	TGATTTCGTTGATTCG.25	0.175187979320981
APP	TGATTTCGTTGCTCCT.22	0.131799160570154
APP	TGATTTCTCAAACCAC.15	0.166283461472631
APP	TGATTTCTCAACGCTA.20	0.09493557148744
APP	TGATTTCTCAACTCTT.38	0.086625909914801
APP	TGATTTCTCAAGGTAA.33	0.0564499812935537
APP	TGATTTCTCACAGTAC.7	0.0848334084294038
APP	TGATTTCTCAGAGACG.33	0.0924079317273936
APP	TGATTTCTCAGCCTAA.16	0.108510868831218
APP	TGATTTCTCAGCTTAG.34	0.175160094340754
APP	TGATTTCTCAGGATCT.27	0.0266382788348665
APP	TGATTTCTCATCTGTT.6	0.196213741077372
APP	TGATTTCTCATGTGGT.26	0.061200182983157
APP	TGATTTCTCATTGCGA.41	0.153801538188418
APP	TGATTTCTCCAAACAC.13	0.137251224106876
APP	TGATTTCTCCACGCAG.42	0.0629962982152392
APP	TGATTTCTCCGTTGCT.22	0.125295515035759
APP	TGATTTCTCCTGTAGA.31	0.18331274174102
APP	TGATTTCTCGACAGCC.29	0.126736857546348
APP	TGATTTCTCGAGGTAG.8	0.0299184996347321
APP	TGATTTCTCGCAAGCC.22	0.0934496424961253
APP	TGATTTCTCGCCAGCA.5	0.0547333553695353
APP	TGATTTCTCGCCATAA.11	0.0989111605013022
APP	TGATTTCTCGCCATAA.18	0.0535057467395745
APP	TGATTTCTCGCCCTTA.22	0.0958876347867772
APP	TGATTTCTCGCGCCAA.45	0.0559499429728021
APP	TGATTTCTCGCGTTTC.39	0.105113905308826
APP	TGATTTCTCGCTGATA.40	0.1570476128054
APP	TGATTTCTCGGTCTAA.36	0.0819625148651539
APP	TGATTTCTCTAACTCT.21	0.127886891310482
APP	TGATTTCTCTATCGCC.41	0.0675428784761607
APP	TGATTTCTCTCCAACC.21	0.170800585263351
APP	TGATTTCTCTCTAAGG.21	0.1852669165728
APP	TGATTTCTCTCTTGAT.33	0.188994788966738
APP	TGATTTCTCTGAAAGA.4	0.0310395182045795
APP	TGATTTCTCTGACCTC.15	0.20740308780978
APP	TGATTTCTCTGACCTC.4	0.0793882462012334
APP	TGATTTCTCTGCAGTA.2	0.170317501339014
APP	TGATTTCTCTGCCAGG.42	0.0616916438102635
APP	TGATTTCTCTGTGCAA.46	0.130608802328425
APP	TGATTTCTCTTGCAAG.17	0.17748129452184
APP	TGCACCTAGAACTCGG.32	0.173502500372706
APP	TGCACCTAGAACTGTA.3	0.0969836362346541
APP	TGCACCTAGAAGGGTA.7	0.0720572772152082
APP	TGCACCTAGACCCACC.29	0.175835028303482
APP	TGCACCTAGACGCAAC.28	0.0748456597248151
APP	TGCACCTAGACGCTTT.29	0.0200497729483686
APP	TGCACCTAGACTACAA.18	0.141255987720797
APP	TGCACCTAGACTAGAT.5	0.203874626238758
APP	TGCACCTAGACTAGGC.4	0.0205424070732079
APP	TGCACCTAGAGCTGCA.43	0.17074336970984
APP	TGCACCTAGAGGTACC.30	0.212936500429805
APP	TGCACCTAGAGGTAGA.43	0.108183192423894
APP	TGCACCTAGAGTACAT.27	0.0236688256554771
APP	TGCACCTAGAGTTGGC.11	0.0850195102975704
APP	TGCACCTAGATATGGT.13	0.135187327683525
APP	TGCACCTAGATGTTAG.13	0.122760916987318
APP	TGCACCTAGCACCGTC.21	0.0672764910850674
APP	TGCACCTAGCAGCCTC.43	0.0956448098877445
APP	TGCACCTAGCAGCGTA.18	0.0962840268693981
APP	TGCACCTAGCAGCGTA.28	0.0954697533961735
APP	TGCACCTAGCCAGAAC.6	0.224806090247057
APP	TGCACCTAGCCGTCGT.46	0.0686033543170197
APP	TGCACCTAGCGAAGGG.24	0.121577427769807
APP	TGCACCTAGCGATAGC.32	0.0999863419074245
APP	TGCACCTAGCGATTCT.23	0.207954546949622
APP	TGCACCTAGCTAACAA.26	0.183491833939115
APP	TGCACCTAGCTAAGAT.10	0.0783489530474526
APP	TGCACCTAGCTAGCCC.3	0.173291201637767
APP	TGCACCTAGCTCCCAG.11	0.178101892483937
APP	TGCACCTAGCTGCAAG.4	0.13580740173893
APP	TGCACCTAGCTGGAAC.46	0.13124737891485
APP	TGCACCTAGGAGTTGC.8	0.0409058899476804
APP	TGCACCTAGGATATAC.34	0.199800878819588
APP	TGCACCTAGGCAGTCA.42	0.0637938396539539
APP	TGCACCTAGTCAATAG.15	0.0642874442619359
APP	TGCACCTAGTCCAGGA.29	0.0681445620800787
APP	TGCACCTAGTGAACGC.15	0.138838111455698
APP	TGCACCTAGTGAACGC.22	0.148234725075611
APP	TGCACCTAGTGTCCCG.14	0.138980986602292
APP	TGCACCTAGTTAACGA.29	0.20548636269541
APP	TGCACCTAGTTTAGGA.13	0.028512487296581
APP	TGCACCTCAAACGCGA.25	0.182881894666934
APP	TGCACCTCAAAGGAAG.26	0.132401491799101
APP	TGCACCTCAACCGCCA.26	0.0741953253400425
APP	TGCACCTCAACCGCCA.46	0.0857195273420075
APP	TGCACCTCAACGATCT.45	0.016699479842849
APP	TGCACCTCAAGACGTG.27	0.011161616186655
APP	TGCACCTCAAGAGGCT.4	0.126901006226035
APP	TGCACCTCAAGCCGTC.3	0.123167614321574
APP	TGCACCTCAAGTTGTC.34	0.17045801502718
APP	TGCACCTCAATCCGAT.43	0.196177680363235
APP	TGCACCTCACACAGAG.10	0.0701535188181879
APP	TGCACCTCACATCTTT.20	0.128050466722925
APP	TGCACCTCACATGGGA.7	0.0356133799614327
APP	TGCACCTCACATTCGA.1	0.0965171292573359
APP	TGCACCTCACCACCAG.13	0.101297617598902
APP	TGCACCTCACCGGAAA.24	0.138818169996739
APP	TGCACCTCACGAGGTA.15	0.154726272554399
APP	TGCACCTCACGGACAA.14	0.225462609276292
APP	TGCACCTCACTCGACG.25	0.0554539263102925
APP	TGCACCTCAGACGTAG.36	0.184455642024659
APP	TGCACCTCAGATGAGC.38	0.108210988229985
APP	TGCACCTCAGATGGCA.31	0.162916364808552
APP	TGCACCTCAGCTTAAC.37	0.111021779206567
APP	TGCACCTCAGGAACGT.41	0.137489145585278
APP	TGCACCTCAGTATCTG.38	0.078151589470508
APP	TGCACCTCAGTCAGAG.5	0.104201207057486
APP	TGCACCTCAGTGACAG.16	0.217873422135199
APP	TGCACCTCATAACCTG.8	0.146052256997791
APP	TGCACCTCATATACCG.33	0.172318311476374
APP	TGCACCTCATCCCACT.26	0.0296439280191407
APP	TGCACCTCATCGGTTA.13	0.156350128021586
APP	TGCACCTCATGAAGTA.13	0.117297332320504
APP	TGCACCTCATGATCCA.44	0.100828513132001
APP	TGCACCTCATGCAATC.43	0.0860888035974767
APP	TGCACCTCATGTCGAT.16	0.0985495758632169
APP	TGCACCTCATGTCTCC.13	0.143570960444777
APP	TGCACCTCATTCCTGC.24	0.043678667047061
APP	TGCACCTCATTCGACA.33	0.114841180329677
APP	TGCACCTCATTGGGCC.33	0.162649327405234
APP	TGCACCTCATTTGCCC.40	0.139668242934931
APP	TGCACCTGTAAAGGAG.14	0.111540910505028
APP	TGCACCTGTACCAGTT.26	0.198648924095323
APP	TGCACCTGTACCGCTG.42	0.0494951557193417
APP	TGCACCTGTACTCGCG.28	0.0943796812207438
APP	TGCACCTGTACTCTCC.41	0.0625652916969557
APP	TGCACCTGTACTTAGC.44	0.105624753719894
APP	TGCACCTGTACTTGAC.16	0.0856800485926215
APP	TGCACCTGTAGATTAG.8	0.106671733744861
APP	TGCACCTGTAGCAAAT.6	0.0927761405382626
APP	TGCACCTGTAGCTAAA.26	0.0531037624241435
APP	TGCACCTGTAGCTTGT.10	0.120341548514261
APP	TGCACCTGTAGCTTGT.29	0.0393711154974881
APP	TGCACCTGTATAGTAG.6	0.207280391348377
APP	TGCACCTGTATGAATG.16	0.19629405582964
APP	TGCACCTGTCACCTAA.33	0.198321945621501
APP	TGCACCTGTCAGAATA.28	0.0696382907444786
APP	TGCACCTGTCAGAATA.8	0.0389423444867134
APP	TGCACCTGTCAGGACA.8	0.0525722633719852
APP	TGCACCTGTCATTAGC.8	0.10736516470115
APP	TGCACCTGTCGCGGTT.37	0.132122862926281
APP	TGCACCTGTCGTTGTA.38	0.0825103062088601
APP	TGCACCTGTCTAACGT.45	0.156858551812547
APP	TGCACCTGTCTCATCC.46	0.0613429599826532
APP	TGCACCTGTCTCGTTC.5	0.145774858505774
APP	TGCACCTGTCTCTCGT.43	0.0654441719434544
APP	TGCACCTGTCTGGAGA.13	0.194118068672651
APP	TGCACCTGTGAAAGAG.12	0.0767137949806056
APP	TGCACCTGTGAACCTT.29	0.152991569484584
APP	TGCACCTGTGCACTTA.5	0.196796808324962
APP	TGCACCTGTGCGATAG.22	0.019311703128551
APP	TGCACCTGTGCTAGCC.37	0.181248340504681
APP	TGCACCTGTGGTCCGT.34	0.0502814000901708
APP	TGCACCTGTGGTTTCA.7	0.0774572495065513
APP	TGCACCTGTGTAATGA.19	0.18227928671331
APP	TGCACCTGTGTCAATC.13	0.142935051397217
APP	TGCACCTGTGTGCCTG.4	0.060432438243879
APP	TGCACCTGTTAGGGTG.1	0.181227826223221
APP	TGCACCTGTTATCACG.26	0.170341601382006
APP	TGCACCTGTTCGAATC.11	0.0769158947659889
APP	TGCACCTGTTGTGGCC.9	0.119847078105522
APP	TGCACCTGTTTAAGCC.15	0.196886581497893
APP	TGCACCTTCAACACGT.7	0.0763833761448041
APP	TGCACCTTCACGAAGG.10	0.0985269478853752
APP	TGCACCTTCAGCGACC.36	0.168465946778269
APP	TGCACCTTCATCGGAT.42	0.0833816042650142
APP	TGCACCTTCATTATCC.26	0.0940202020392462
APP	TGCACCTTCCAATGGT.20	0.188270139568317
APP	TGCACCTTCCCATTAT.13	0.176883866458411
APP	TGCACCTTCCGAAGAG.34	0.101854031468974
APP	TGCACCTTCCTCGCAT.16	0.147577477193408
APP	TGCACCTTCCTTTCTC.16	0.192486004287503
APP	TGCACCTTCGACCAGC.10	0.101385322865099
APP	TGCACCTTCGCCCTTA.11	0.056755874265491
APP	TGCACCTTCGGCATCG.43	0.00316899597146403
APP	TGCACCTTCGGTTCGG.10	0.112338123064546
APP	TGCACCTTCGTCACGG.46	0.0453022277761193
APP	TGCACCTTCTACGAGT.8	0.0211086838007759
APP	TGCACCTTCTCAAACG.41	0.102067259182149
APP	TGCACCTTCTCGCTTG.41	0.0895193253800244
APP	TGCACCTTCTCTTGAT.15	0.220642216302622
APP	TGCACCTTCTGAAAGA.36	0.0992980884402641
APP	TGCACCTTCTGCAAGT.48	0.198535342334253
APP	TGCACCTTCTGTCTAT.4	0.049513050782025
APP	TGCACCTTCTTACCGC.41	0.110897553855466
APP	TGCCAAAAGAAGGCCT.28	0.0260648512921762
APP	TGCCAAAAGAAGGTGA.22	0.044966161703087
APP	TGCCAAAAGACAAGCC.29	0.164343833048406
APP	TGCCAAAAGACGCAAC.46	0.0479570954703377
APP	TGCCAAAAGAGACTAT.43	0.17773444742852
APP	TGCCAAAAGAGAGCTC.41	0.0668655448398567
APP	TGCCAAAAGATATGGT.43	0.0285919107845984
APP	TGCCAAAAGATGCCAG.32	0.0347406125511043
APP	TGCCAAAAGATTACCC.18	0.176789897804156
APP	TGCCAAAAGCAACGGT.5	0.205026600066049
APP	TGCCAAAAGCAATATG.6	0.103340851710072
APP	TGCCAAAAGCCGATTT.33	0.049275063622872
APP	TGCCAAAAGCGGCTTC.18	0.0890223397436785
APP	TGCCAAAAGCGTAGTG.30	0.212659176270336
APP	TGCCAAAAGCGTCTAT.38	0.0618512952462993
APP	TGCCAAAAGCTACCGC.38	0.113037378720037
APP	TGCCAAAAGCTGCCCA.38	0.0111668522542914
APP	TGCCAAAAGGCTCATT.19	0.139343370033203
APP	TGCCAAAAGGGCATGT.34	0.204705954454312
APP	TGCCAAAAGGGTTTCT.29	0.0213515558601785
APP	TGCCAAAAGGTGTTAA.45	0.0457667832470179
APP	TGCCAAAAGTAATCCC.20	0.117400141578401
APP	TGCCAAAAGTCACGCC.38	0.0646293786721799
APP	TGCCAAAAGTGAAGTT.33	0.193281184253465
APP	TGCCAAAAGTGGTAGC.10	0.090539741802786
APP	TGCCAAAAGTGGTAGC.5	0.0703977741359267
APP	TGCCAAAAGTGTACGG.11	0.154631767446062
APP	TGCCAAAAGTGTTTGC.12	0.069642899397877
APP	TGCCAAAAGTTAGGTA.29	0.0442096541373758
APP	TGCCAAAAGTTATCGC.18	0.196800486839493
APP	TGCCAAAAGTTGTCGT.10	0.084393860446653
APP	TGCCAAAAGTTGTCGT.15	0.177639108697804
APP	TGCCAAAAGTTGTCGT.44	0.063460157026384
APP	TGCCAAACAAACTGTC.15	0.123227206277079
APP	TGCCAAACAAAGCGGT.26	0.156506068593444
APP	TGCCAAACAACACGCC.25	0.208455026986485
APP	TGCCAAACAACTTGAC.26	0.0454996378912256
APP	TGCCAAACAAGCCTAT.43	0.10725357178444
APP	TGCCAAACAAGGACTG.6	0.120774185665141
APP	TGCCAAACAAGGTGTG.27	0.0749238735652398
APP	TGCCAAACAAGTACCT.16	0.0687225357614807
APP	TGCCAAACAATGTAAG.8	0.18063042397057
APP	TGCCAAACACAAGCCC.9	0.204232929299906
APP	TGCCAAACACACTGCG.31	0.168738888071175
APP	TGCCAAACACATCCAA.4	0.143376572896159
APP	TGCCAAACACCACCAG.23	0.119850553790457
APP	TGCCAAACACCAGATT.7	0.0673845284472918
APP	TGCCAAACACCATGTA.41	0.11681799658254
APP	TGCCAAACACGACTCG.27	0.0370624758350004
APP	TGCCAAACACGCCAGT.44	0.0858920599166595
APP	TGCCAAACACGGACAA.6	0.198986148736367
APP	TGCCAAACAGACACTT.45	0.0491955909704984
APP	TGCCAAACAGACAGGT.26	0.0643850336364267
APP	TGCCAAACAGACAGGT.32	0.204607152913923
APP	TGCCAAACAGACGTAG.23	0.0842993534507741
APP	TGCCAAACAGATGGCA.42	0.0978917736647418
APP	TGCCAAACAGCCACCA.26	0.130341970639392
APP	TGCCAAACAGCCTTGG.38	0.135579080117168
APP	TGCCAAACAGCGTTCG.15	0.0927408093739359
APP	TGCCAAACAGCTGTAT.13	0.192727382793237
APP	TGCCAAACAGCTGTAT.4	0.081245320360722
APP	TGCCAAACAGGAATGC.26	0.216518940888818
APP	TGCCAAACAGGATCGA.8	0.0589651522723216
APP	TGCCAAACAGGGAGAG.44	0.0466394298637169
APP	TGCCAAACAGGGTACA.21	0.126306622049015
APP	TGCCAAACAGGTCCAC.17	0.0912763527339848
APP	TGCCAAACAGTATAAG.14	0.0641487266184413
APP	TGCCAAACAGTTAACC.26	0.0524494243854861
APP	TGCCAAACATAGACTC.21	0.158138047448119
APP	TGCCAAACATCGGTTA.41	0.150633906167059
APP	TGCCAAACATCGTCGG.20	0.101285222602655
APP	TGCCAAACATCTATGG.8	0.0868270583141566
APP	TGCCAAACATTAGGCT.21	0.199670258420156
APP	TGCCAAACATTAGGCT.6	0.0635967542330036
APP	TGCCAAACATTGGTAC.9	0.215666203365117
APP	TGCCAAAGTACCAGTT.28	0.0279339742810407
APP	TGCCAAAGTACCGTAT.39	0.187640797470522
APP	TGCCAAAGTACTTGAC.23	0.215590224627249
APP	TGCCAAAGTAGGGACT.3	0.0824426662220503
APP	TGCCAAAGTATGCTTG.3	0.0806756280508125
APP	TGCCAAAGTATTACCG.13	0.0828207465747255
APP	TGCCAAAGTCACTGGC.21	0.162584487203276
APP	TGCCAAAGTCAGAATA.34	0.181681397627926
APP	TGCCAAAGTCCAACTA.25	0.204514790035319
APP	TGCCAAAGTCCAGTAT.19	0.138074089953989
APP	TGCCAAAGTCCGTTAA.40	0.0997216959967773
APP	TGCCAAAGTCGAGTTT.16	0.0269908006303012
APP	TGCCAAAGTCGCATAT.5	0.114265652770882
APP	TGCCAAAGTGACTCAT.19	0.0654034864564892
APP	TGCCAAAGTGATAAAC.4	0.0422516154867481
APP	TGCCAAAGTGATGTCT.28	0.159873945127401
APP	TGCCAAAGTGCACGAA.43	0.0620865519722429
APP	TGCCAAAGTGCTCTTC.40	0.18521968328605
APP	TGCCAAAGTGTGCCTG.27	0.0461114839636139
APP	TGCCAAAGTGTGGCTC.38	0.0650095896544372
APP	TGCCAAAGTGTGGTTT.10	0.12741196368188
APP	TGCCAAAGTGTTGGGA.15	0.127150977874408
APP	TGCCAAAGTTACGTCA.27	0.0526135309846723
APP	TGCCAAAGTTCCACAA.8	0.0320289663345648
APP	TGCCAAAGTTCCACGG.24	0.0885258974449243
APP	TGCCAAAGTTCCATGA.45	0.136745597399567
APP	TGCCAAAGTTCGCTAA.22	0.200317897708374
APP	TGCCAAAGTTGCGTTA.27	0.0286937844575732
APP	TGCCAAAGTTTCCACC.8	0.0556302014829271
APP	TGCCAAAGTTTCGCTC.1	0.0374672641860911
APP	TGCCAAAGTTTGACTG.38	0.0389561186901801
APP	TGCCAAATCAAACGGG.42	0.0980394803059426
APP	TGCCAAATCAACACGT.18	0.191565620034453
APP	TGCCAAATCAACGGCC.15	0.0644939836856793
APP	TGCCAAATCAATCACG.33	0.164442805558792
APP	TGCCAAATCACATGCA.11	0.180599866700049
APP	TGCCAAATCACGAAGG.9	0.10701185533253
APP	TGCCAAATCACTTACT.6	0.142676238014246
APP	TGCCAAATCACTTATC.47	0.0492106918336503
APP	TGCCAAATCAGAGGTG.32	0.204211507672881
APP	TGCCAAATCAGCTGGC.9	0.184785444414956
APP	TGCCAAATCAGTCCCT.22	0.200224101023196
APP	TGCCAAATCATCGGAT.16	0.222593325673643
APP	TGCCAAATCCAAAGTC.31	0.208354960226416
APP	TGCCAAATCCAAAGTC.43	0.157452352224027
APP	TGCCAAATCCAAGCCG.43	0.196789563080529
APP	TGCCAAATCCACGCAG.25	0.127813287523168
APP	TGCCAAATCCAGTAGT.46	0.0960940771619789
APP	TGCCAAATCCCATTAT.44	0.107338361605798
APP	TGCCAAATCCGCGCAA.9	0.0788019076926503
APP	TGCCAAATCCGGCACA.23	0.083637975279089
APP	TGCCAAATCCGGCACA.47	0.188111141712398
APP	TGCCAAATCCGTAGTA.46	0.0732616855821107
APP	TGCCAAATCCTTTCGG.33	0.102245813712216
APP	TGCCAAATCGCCCTTA.5	0.153142854658654
APP	TGCCAAATCGTTGACA.47	0.167492948775362
APP	TGCCAAATCTCGCATC.38	0.154206210846496
APP	TGCCAAATCTTACCTA.45	0.141511073013589
APP	TGCCCATAGAAACGAG.8	0.0461543779238127
APP	TGCCCATAGAAGGTTT.37	0.153115104098106
APP	TGCCCATAGACAATAC.25	0.0776684843067415
APP	TGCCCATAGACCTAGG.43	0.139521899503961
APP	TGCCCATAGACTAGGC.45	0.0325162800327234
APP	TGCCCATAGACTCGGA.21	0.0355531562599936
APP	TGCCCATAGACTGGGT.32	0.0524949176524387
APP	TGCCCATAGAGACGAA.22	0.146584975800579
APP	TGCCCATAGAGACTAT.29	0.107527703527012
APP	TGCCCATAGAGACTTA.34	0.107767547262483
APP	TGCCCATAGAGGTTGC.22	0.0519250752404332
APP	TGCCCATAGAGTTGGC.29	0.217800682020425
APP	TGCCCATAGATAGGAG.5	0.0455176569175819
APP	TGCCCATAGATCTGCT.8	0.0405777161213337
APP	TGCCCATAGATGAGAG.46	0.0534299534010643
APP	TGCCCATAGATGCGAC.21	0.0949453091889154
APP	TGCCCATAGCAAATCA.1	0.17574930146111
APP	TGCCCATAGCAAATCA.5	0.0798594856023556
APP	TGCCCATAGCAGCCTC.18	0.151681171089876
APP	TGCCCATAGCCAGTAG.3	0.199421872321182
APP	TGCCCATAGCCCAATT.7	0.186759141044604
APP	TGCCCATAGCGTTCCG.9	0.122243462919869
APP	TGCCCATAGCTACCGC.15	0.0818730891005544
APP	TGCCCATAGCTAGTTC.10	0.106923749386624
APP	TGCCCATAGCTCCCAG.43	0.154723264673066
APP	TGCCCATAGCTGTTCA.15	0.17387399615086
APP	TGCCCATAGGACACCA.14	0.178941046966429
APP	TGCCCATAGGACATTA.40	0.104404635129413
APP	TGCCCATAGGCAGGTT.8	0.0644704156293301
APP	TGCCCATAGGCTCTTA.31	0.0860605827037944
APP	TGCCCATAGGGCTCTC.7	0.094643169461051
APP	TGCCCATAGGTGCTAG.26	0.0501193726995552
APP	TGCCCATAGGTTCCTA.32	0.173238562567349
APP	TGCCCATAGTACACCT.5	0.170314911962123
APP	TGCCCATAGTAGGTGC.48	0.0543214439312578
APP	TGCCCATAGTAGTGCG.10	0.0443240241256717
APP	TGCCCATAGTATCTCG.5	0.0355183802021202
APP	TGCCCATAGTGAAGAG.41	0.00276698816151111
APP	TGCCCATAGTGCAAGC.22	0.183048233748195
APP	TGCCCATAGTTAGGTA.7	0.105862349681956
APP	TGCCCATAGTTCGATC.38	0.138147348858183
APP	TGCCCATCAAAGGCGT.19	0.128964939154685
APP	TGCCCATCAACTGCGC.7	0.200429932623138
APP	TGCCCATCAAGAAAGG.20	0.150149787064947
APP	TGCCCATCAAGCCATT.6	0.202155274288543
APP	TGCCCATCAAGTTGTC.45	0.0807508751313435
APP	TGCCCATCAATCGAAA.6	0.0342721056840674
APP	TGCCCATCAATGTAAG.30	0.0762254019955435
APP	TGCCCATCAATTCCTT.20	0.163570748775783
APP	TGCCCATCACAAGTAA.28	0.043388805068389
APP	TGCCCATCACATGGGA.18	0.101623963179009
APP	TGCCCATCACATGGGA.46	0.0762377131977701
APP	TGCCCATCACATGGGA.5	0.0211600443726638
APP	TGCCCATCACCACCAG.4	0.212282232527286
APP	TGCCCATCACCAGATT.36	0.102243896588334
APP	TGCCCATCACCCATTC.38	0.0698948973549705
APP	TGCCCATCACCTCGTT.33	0.0652820953782793
APP	TGCCCATCACTACAGT.45	0.0795927008002764
APP	TGCCCATCACTTCGAA.14	0.110242549266331
APP	TGCCCATCAGAAGCAC.32	0.12607320344614
APP	TGCCCATCAGACAAAT.44	0.131356338952173
APP	TGCCCATCAGATTGCT.30	0.068061248270169
APP	TGCCCATCAGGATTGG.20	0.119363047228035
APP	TGCCCATCAGTATGCT.45	0.10648093409327
APP	TGCCCATCAGTCGATT.2	0.158689564874294
APP	TGCCCATCAGTCGATT.6	0.130901357298512
APP	TGCCCATCAGTGACAG.32	0.121037992557831
APP	TGCCCATCATAAAGGT.24	0.0718930804250704
APP	TGCCCATCATACGCCG.9	0.0627906581794377
APP	TGCCCATCATATACGC.31	0.208389028288366
APP	TGCCCATCATCAGTCA.7	0.199881972344429
APP	TGCCCATCATCGGACC.43	0.0501368517643641
APP	TGCCCATCATCTCCCA.10	0.0791279005716206
APP	TGCCCATCATGCAACT.48	0.104175141223095
APP	TGCCCATCATTATCTC.41	0.0332921551128038
APP	TGCCCATCATTGGGCC.19	0.101513526661165
APP	TGCCCATGTAAACACA.33	0.190273991905997
APP	TGCCCATGTAAATGTG.36	0.074274896956922
APP	TGCCCATGTAAGTAGT.22	0.101440869959333
APP	TGCCCATGTAATTGGA.5	0.193430350600465
APP	TGCCCATGTACTTGAC.38	0.0287679900638977
APP	TGCCCATGTAGAGCTG.22	0.0686448429357824
APP	TGCCCATGTAGAGCTG.26	0.193270539296464
APP	TGCCCATGTAGCAAAT.22	0.127509794343496
APP	TGCCCATGTAGCTAAA.17	0.157053572767836
APP	TGCCCATGTATTCGTG.28	0.0649102740571834
APP	TGCCCATGTCACCCAG.32	0.0799291355006062
APP	TGCCCATGTCAGAGGT.21	0.164301061663082
APP	TGCCCATGTCAGCTAT.7	0.0865713592356769
APP	TGCCCATGTCCATGAT.8	0.0549910085355805
APP	TGCCCATGTCCCGACA.41	0.163142484903801
APP	TGCCCATGTCCGAGTC.18	0.106522900357959
APP	TGCCCATGTCCGTTAA.16	0.106891583955075
APP	TGCCCATGTCCTCTTG.3	0.175236758393567
APP	TGCCCATGTCGCTTTC.31	0.0901597895153827
APP	TGCCCATGTCTCCATC.22	0.128107654498308
APP	TGCCCATGTCTCCCTA.22	0.143871753778512
APP	TGCCCATGTCTGCCAG.18	0.169645332065556
APP	TGCCCATGTCTTCGTC.15	0.18545664309795
APP	TGCCCATGTGATGTCT.18	0.0518770104463329
APP	TGCCCATGTGGGTATG.10	0.102418546121044
APP	TGCCCATGTGGTCTCG.28	0.0784826662420528
APP	TGCCCATGTGGTTTCA.17	0.199414217564481
APP	TGCCCATGTGTAACGG.27	0.0490756898288964
APP	TGCCCATGTGTAAGTA.45	0.134299641695179
APP	TGCCCATGTGTAATGA.38	0.0887131363924709
APP	TGCCCATGTGTCTGAT.5	0.108551041856117
APP	TGCCCATGTGTGCCTG.38	0.0618674346014814
APP	TGCCCATGTGTGCGTC.11	0.0621023895588451
APP	TGCCCATGTGTGCGTC.41	0.177280262934801
APP	TGCCCATGTTAAGTAG.15	0.190248717840404
APP	TGCCCATGTTACGTCA.7	0.0449794179126002
APP	TGCCCATGTTATCGGT.2	0.0347726124891778
APP	TGCCCATGTTCAACCA.7	0.0709407393915171
APP	TGCCCATGTTCAGACT.23	0.193970139526073
APP	TGCCCATGTTCCAACA.27	0.182126640699607
APP	TGCCCATGTTCCACAA.10	0.0567755253578071
APP	TGCCCATGTTCCCGAG.28	0.117057908322749
APP	TGCCCATGTTCTGTTT.18	0.0604575327233761
APP	TGCCCATGTTTGACAC.25	0.193678959072486
APP	TGCCCATTCAACGCTA.20	0.156821381727241
APP	TGCCCATTCAACGCTA.43	0.132289429406228
APP	TGCCCATTCACCGTAA.29	0.15547119560506
APP	TGCCCATTCACCTCGT.6	0.0435490094532724
APP	TGCCCATTCACTCCTG.41	0.171384470777411
APP	TGCCCATTCAGCAACT.31	0.214176723809487
APP	TGCCCATTCAGCATGT.5	0.0919113513666616
APP	TGCCCATTCAGCGACC.40	0.0648987127551663
APP	TGCCCATTCATCACCC.4	0.09579050961338
APP	TGCCCATTCATTGCCC.32	0.125782176986831
APP	TGCCCATTCCACGAAT.34	0.17279441433584
APP	TGCCCATTCCCAACGG.32	0.102314400581236
APP	TGCCCATTCCCAAGAT.22	0.146439277723402
APP	TGCCCATTCCCTCAGT.31	0.190506830338563
APP	TGCCCATTCCCTGACT.42	0.100568009967901
APP	TGCCCATTCCGCAGTG.26	0.17641217401524
APP	TGCCCATTCCGCATCT.47	0.0901261995386449
APP	TGCCCATTCCGGCACA.16	0.185584281471165
APP	TGCCCATTCCGGCACA.32	0.168470549268022
APP	TGCCCATTCCTTCAAT.5	0.166320363293153
APP	TGCCCATTCCTTGACC.21	0.200684500890929
APP	TGCCCATTCCTTTACA.31	0.193452975189757
APP	TGCCCATTCGCCAAAT.42	0.148634710221813
APP	TGCCCATTCGCTAGCG.32	0.209979323329208
APP	TGCCCATTCGGAATCT.21	0.132372643343842
APP	TGCCCATTCGGTTCGG.41	0.0804244293085503
APP	TGCCCATTCGTTTATC.8	0.10363844096446
APP	TGCCCATTCTACTATC.7	0.095527438854333
APP	TGCCCATTCTATCCCG.31	0.10348273937052
APP	TGCCCATTCTCTAGGA.47	0.0415776675799862
APP	TGCCCATTCTGACCTC.32	0.190723157614229
APP	TGCCCATTCTGCAGTA.33	0.0700689178829634
APP	TGCCCATTCTGGAGCC.40	0.0856833763245959
APP	TGCCCATTCTGGCGTG.32	0.0894485774915665
APP	TGCCCATTCTTACCGC.10	0.0327639764873311
APP	TGCCCATTCTTAGCCC.19	0.197544111295429
APP	TGCCCATTCTTTACAC.5	0.161868531702567
APP	TGCCCTAAGAAACCGC.33	0.0260218560315479
APP	TGCCCTAAGAAACGCC.8	0.0475086089863908
APP	TGCCCTAAGAACTCGG.25	0.0363544617057414
APP	TGCCCTAAGACGCAAC.23	0.0828666628112842
APP	TGCCCTAAGACTAAGT.6	0.124433157856402
APP	TGCCCTAAGACTGGGT.13	0.164301996313043
APP	TGCCCTAAGAGAACAG.30	0.128943662459278
APP	TGCCCTAAGAGCCCAA.6	0.0935442302725278
APP	TGCCCTAAGAGCTATA.33	0.146633678919898
APP	TGCCCTAAGAGTCTGG.25	0.113826320201042
APP	TGCCCTAAGAGTTGGC.24	0.0451127189261911
APP	TGCCCTAAGATGTGGC.28	0.012411400784913
APP	TGCCCTAAGCCAGAAC.28	0.0857111091427214
APP	TGCCCTAAGCCGATTT.28	0.0845751768792979
APP	TGCCCTAAGCCGATTT.41	0.141500033066677
APP	TGCCCTAAGCCTATGT.46	0.0403255597921088
APP	TGCCCTAAGCGGATCA.8	0.0317148541535062
APP	TGCCCTAAGCGTCAAG.21	0.116473695272362
APP	TGCCCTAAGCTAGTGG.24	0.0258064595454925
APP	TGCCCTAAGCTCAACT.28	0.0255281447898597
APP	TGCCCTAAGCTCCCAG.31	0.196972353555338
APP	TGCCCTAAGGAGTAGA.25	0.114930025822105
APP	TGCCCTAAGGCATTGG.27	0.103643812539303
APP	TGCCCTAAGGCCCGTT.34	0.193630393496733
APP	TGCCCTAAGGCGCTCT.5	0.0879191464046016
APP	TGCCCTAAGGCTCATT.28	0.098935066793274
APP	TGCCCTAAGGGTCTCC.4	0.0842539172444958
APP	TGCCCTAAGGGTGTTG.13	0.170613616025548
APP	TGCCCTAAGGTAGCTG.36	0.13040805070159
APP	TGCCCTAAGTAAGTAC.22	0.0708842180092688
APP	TGCCCTAAGTACACCT.3	0.187014589087312
APP	TGCCCTAAGTCCTCCT.41	0.150049810920791
APP	TGCCCTAAGTGACTCT.10	0.109688086466122
APP	TGCCCTAAGTGGTAAT.20	0.193702380311606
APP	TGCCCTAAGTGGTAGC.15	0.183736558586133
APP	TGCCCTAAGTTCGCAT.9	0.0905042502563447
APP	TGCCCTAAGTTGTAGA.19	0.070010188541346
APP	TGCCCTACAAACCCAT.1	0.115875883391709
APP	TGCCCTACAAATACAG.44	0.0615785416503059
APP	TGCCCTACAACACCTA.37	0.139041400274436
APP	TGCCCTACAACTGCGC.43	0.123469972235853
APP	TGCCCTACAACTGCTA.44	0.137431336659574
APP	TGCCCTACAAGCCTAT.38	0.0508870400149135
APP	TGCCCTACAAGCGCTC.14	0.0765737688147965
APP	TGCCCTACAATCGAAA.26	0.0209131727078784
APP	TGCCCTACACAACGTT.26	0.0970977865217719
APP	TGCCCTACACAAGCCC.12	0.0653280531359997
APP	TGCCCTACACAGACAG.25	0.122242659677795
APP	TGCCCTACACATAACC.5	0.152732496855606
APP	TGCCCTACACCAGTTA.31	0.17155845769912
APP	TGCCCTACACGAAAGC.41	0.0991642639710335
APP	TGCCCTACACGGACAA.45	0.114027037598134
APP	TGCCCTACACGGTAGA.7	0.131653445576376
APP	TGCCCTACACGGTGTC.25	0.0995467471002485
APP	TGCCCTACAGACAGGT.39	0.125358762114047
APP	TGCCCTACAGACGCCT.5	0.0792113004790735
APP	TGCCCTACAGCGATCC.26	0.16797352195681
APP	TGCCCTACAGCGTAAG.32	0.119169280256756
APP	TGCCCTACAGCTCCGA.7	0.208580926817149
APP	TGCCCTACAGCTGCAC.46	0.154640139873663
APP	TGCCCTACAGGAATCG.19	0.0859545364874066
APP	TGCCCTACAGGGTACA.27	0.08994852280739
APP	TGCCCTACAGGTGCCT.3	0.0917235726274157
APP	TGCCCTACAGGTTTCA.25	0.0704931897926144
APP	TGCCCTACAGTCCTTC.30	0.174346241386047
APP	TGCCCTACATAAGACA.41	0.11278017577115
APP	TGCCCTACATAGTAAG.11	0.0614116839788039
APP	TGCCCTACATCGGACC.36	0.0364412078524765
APP	TGCCCTACATCGGTTA.16	0.033757731000776
APP	TGCCCTACATGAGCGA.5	0.0492563973912183
APP	TGCCCTACATGCCTTC.29	0.0648472817774746
APP	TGCCCTACATGCGCAC.8	0.102988556045602
APP	TGCCCTACATGGTCTA.16	0.206330322424947
APP	TGCCCTACATGTTGAC.35	0.0278708494365105
APP	TGCCCTACATTAACCG.7	0.0463428520488378
APP	TGCCCTACATTACGAC.22	0.0384742841706611
APP	TGCCCTACATTAGGCT.44	0.136305049039947
APP	TGCCCTACATTCGACA.32	0.0803593065570567
APP	TGCCCTAGTAAAGGAG.47	0.0384711786573462
APP	TGCCCTAGTAATCACC.27	0.0335213079260939
APP	TGCCCTAGTACAGACG.10	0.0349623038564459
APP	TGCCCTAGTACATCCA.41	0.195572396421994
APP	TGCCCTAGTACCGCTG.40	0.126624472625281
APP	TGCCCTAGTAGCACGA.17	0.114674819393258
APP	TGCCCTAGTAGCACGA.45	0.125982463752734
APP	TGCCCTAGTAGGCTGA.15	0.101579145230062
APP	TGCCCTAGTAGGGACT.27	0.049224645284994
APP	TGCCCTAGTAGTGAAT.12	0.0894061130784394
APP	TGCCCTAGTATGAAAC.43	0.0801610764065117
APP	TGCCCTAGTCAATGTC.12	0.0972448395223182
APP	TGCCCTAGTCAGAGGT.40	0.178524513135699
APP	TGCCCTAGTCAGCTAT.28	0.0693333183007781
APP	TGCCCTAGTCATATGC.38	0.174590190092204
APP	TGCCCTAGTCCAACTA.5	0.0897719519616658
APP	TGCCCTAGTCCGCTGA.24	0.131183142424561
APP	TGCCCTAGTCCGTCAG.14	0.169239266308068
APP	TGCCCTAGTCCTCTTG.5	0.195002995051254
APP	TGCCCTAGTCGAAAGC.6	0.103876174212246
APP	TGCCCTAGTCGAGTTT.21	0.0721319677068095
APP	TGCCCTAGTCGCATAT.21	0.178940495353572
APP	TGCCCTAGTCGCGAAA.32	0.0808198822342092
APP	TGCCCTAGTGAAGGCT.29	0.0362410235114248
APP	TGCCCTAGTGCATCTA.37	0.0944497394040127
APP	TGCCCTAGTGCGAAAC.5	0.172923428840477
APP	TGCCCTAGTGCGATAG.6	0.0436874356837507
APP	TGCCCTAGTGGAAAGA.19	0.0715330670591357
APP	TGCCCTAGTGGTACAG.4	0.185085797863394
APP	TGCCCTAGTGTGACGA.10	0.100408191785391
APP	TGCCCTAGTGTGCCTG.15	0.0760964298970066
APP	TGCCCTAGTTAAGTAG.10	0.103395535690197
APP	TGCCCTAGTTAGGGTG.25	0.072265889022674
APP	TGCCCTAGTTCCACTC.46	0.00837272650096566
APP	TGCCCTAGTTCCGGCA.9	0.138587265071692
APP	TGCCCTAGTTCTGAAC.21	0.0891855057489011
APP	TGCCCTAGTTCTGGTA.5	0.146904883766183
APP	TGCCCTAGTTGAGGTG.18	0.134191184441079
APP	TGCCCTAGTTGGTAAA.15	0.130862736177733
APP	TGCCCTAGTTGTACAC.21	0.0554631275865631
APP	TGCCCTAGTTTGTGTG.11	0.0464506887346943
APP	TGCCCTATCAACGCTA.33	0.0892631365677516
APP	TGCCCTATCACATGCA.38	0.086515635921387
APP	TGCCCTATCACCATAG.4	0.0502378844012128
APP	TGCCCTATCACCTCGT.4	0.10931928203172
APP	TGCCCTATCACGAAGG.16	0.189107771480849
APP	TGCCCTATCAGCAACT.10	0.0482907208815959
APP	TGCCCTATCAGCGATT.5	0.103573075391751
APP	TGCCCTATCAGCTGGC.10	0.0978342124108167
APP	TGCCCTATCAGGCAAG.38	0.105456725457771
APP	TGCCCTATCAGGTTCA.13	0.108173289103433
APP	TGCCCTATCATCTGTT.38	0.105800328052283
APP	TGCCCTATCCAGTAGT.38	0.0612010741097038
APP	TGCCCTATCCCATTAT.5	0.0184002777541537
APP	TGCCCTATCCGCAGTG.29	0.149006242339055
APP	TGCCCTATCCGCATCT.3	0.0739702905520971
APP	TGCCCTATCCGCTGTT.16	0.0271472398108017
APP	TGCCCTATCCGTACAA.41	0.0979220152003109
APP	TGCCCTATCCGTAGTA.45	0.0788692955911756
APP	TGCCCTATCCTCATTA.45	0.0937455465409585
APP	TGCCCTATCGCACTCT.18	0.12691017454199
APP	TGCCCTATCGCGTTTC.22	0.100668448157194
APP	TGCCCTATCGGAGCAA.26	0.118420725330907
APP	TGCCCTATCGTTGACA.32	0.185738539211343
APP	TGCCCTATCGTTTATC.28	0.18674878903812
APP	TGCCCTATCTACTCAT.31	0.158982793325094
APP	TGCCCTATCTCAACTT.37	0.175798365280571
APP	TGCCCTATCTCATTCA.15	0.115731935613439
APP	TGCCCTATCTGCCAGG.17	0.143894975743024
APP	TGCCCTATCTGCGGCA.32	0.120158369321871
APP	TGCCCTATCTGGAGCC.28	0.14337273286219
APP	TGCCCTATCTTTAGTC.33	0.0426794936827264
APP	TGCGCAGAGAACAATC.19	0.181925650000267
APP	TGCGCAGAGACATAAC.8	0.075329868515837
APP	TGCGCAGAGAGCCCAA.32	0.0804828248510603
APP	TGCGCAGAGAGGTTGC.26	0.206526607016713
APP	TGCGCAGAGAGTAAGG.42	0.0757534957124335
APP	TGCGCAGAGATGAGAG.40	0.137361424371193
APP	TGCGCAGAGCAATCTC.13	0.143798686038281
APP	TGCGCAGAGCCAACAG.38	0.101760470395675
APP	TGCGCAGAGCGTGAAC.27	0.158850125150821
APP	TGCGCAGAGCTAAACA.12	0.13752679280401
APP	TGCGCAGAGCTAGGCA.2	0.143380196870567
APP	TGCGCAGAGCTAGTTC.21	0.050518142639703
APP	TGCGCAGAGCTCCCAG.4	0.0680128664243966
APP	TGCGCAGAGCTGCAAG.19	0.097247588870232
APP	TGCGCAGAGGCATTGG.35	0.10141569661937
APP	TGCGCAGAGGCCCGTT.5	0.066503666826975
APP	TGCGCAGAGGCCCTCA.43	0.0911346986831632
APP	TGCGCAGAGGCGCTCT.41	0.0323599449820904
APP	TGCGCAGAGGGTCTCC.36	0.0211034079525234
APP	TGCGCAGAGGTGATAT.40	0.142984999127293
APP	TGCGCAGAGGTGATAT.8	0.0422481232162681
APP	TGCGCAGAGGTGCTTT.41	0.11998646765278
APP	TGCGCAGAGGTGGGTT.32	0.180291300791396
APP	TGCGCAGAGGTGTGGT.4	0.0770450872091715
APP	TGCGCAGAGGTGTGGT.44	0.0708005461492576
APP	TGCGCAGAGTAGGCCA.6	0.0913929568123422
APP	TGCGCAGAGTCTTGCA.46	0.191193366659036
APP	TGCGCAGAGTGAAGAG.46	0.0271156780017918
APP	TGCGCAGAGTGGACGT.48	0.0815940889297053
APP	TGCGCAGCAAACCTAC.18	0.167968911301614
APP	TGCGCAGCAAACTGCT.9	0.188920482910362
APP	TGCGCAGCAACACCTA.29	0.119683790630006
APP	TGCGCAGCAAGAGGCT.39	0.101757057219402
APP	TGCGCAGCAAGTAATG.10	0.134862817110843
APP	TGCGCAGCAAGTAATG.25	0.0702844102379459
APP	TGCGCAGCAAGTCTAC.47	0.0817912385900854
APP	TGCGCAGCAATGGATA.8	0.0353155969642103
APP	TGCGCAGCACAAGTAA.23	0.181013571969288
APP	TGCGCAGCACACCGCA.27	0.0527280944979793
APP	TGCGCAGCACACGCTG.33	0.165291323414749
APP	TGCGCAGCACAGACTT.17	0.208491861781113
APP	TGCGCAGCACATGGGA.17	0.039968524069991
APP	TGCGCAGCACCCATTC.28	0.0453023891168414
APP	TGCGCAGCACGCATCG.13	0.205149481511853
APP	TGCGCAGCACTATCTT.42	0.0741057294671919
APP	TGCGCAGCACTTAAGC.28	0.14733198844624
APP	TGCGCAGCACTTCTGC.47	0.0859901772055309
APP	TGCGCAGCAGGACCCT.32	0.108551472741965
APP	TGCGCAGCAGGTCTCG.8	0.0264656885310615
APP	TGCGCAGCATATACGC.17	0.0457660793726973
APP	TGCGCAGCATCACGTA.15	0.0824843695982054
APP	TGCGCAGCATCCAACA.45	0.069463222511331
APP	TGCGCAGCATCCGTGG.7	0.17262588712947
APP	TGCGCAGCATCTCGCT.15	0.178383589170153
APP	TGCGCAGCATGGGAAC.20	0.0646925443024884
APP	TGCGCAGCATGGGACA.2	0.0678772356477566
APP	TGCGCAGCATTAGCCA.32	0.114404890286096
APP	TGCGCAGCATTCCTCG.16	0.0579081024261541
APP	TGCGCAGCATTTCACT.26	0.101673498847958
APP	TGCGCAGGTAAGTGGC.13	0.0850645707105286
APP	TGCGCAGGTACTTCTT.5	0.0558080958144274
APP	TGCGCAGGTAGAAAGG.34	0.20297986618607
APP	TGCGCAGGTAGAAGGA.31	0.168694862634766
APP	TGCGCAGGTAGCGATG.11	0.176773591663732
APP	TGCGCAGGTAGCGTCC.5	0.121652546396945
APP	TGCGCAGGTAGCTTGT.26	0.205828687992835
APP	TGCGCAGGTAGTAGTA.44	0.00135573980514891
APP	TGCGCAGGTCACAAGG.15	0.192685856654862
APP	TGCGCAGGTCACTGGC.46	0.0536773915591766
APP	TGCGCAGGTCCAGTAT.10	0.0778453098537284
APP	TGCGCAGGTCCATGAT.42	0.0765498014516197
APP	TGCGCAGGTCCCTACT.44	0.161618910813559
APP	TGCGCAGGTCGAGATG.10	0.0672797787265154
APP	TGCGCAGGTCGCATCG.46	0.089073215094686
APP	TGCGCAGGTCGGCATC.27	0.0984662616992864
APP	TGCGCAGGTCTAAACC.27	0.0895345177050331
APP	TGCGCAGGTCTTCGTC.43	0.149246051339105
APP	TGCGCAGGTGGAAAGA.5	0.0589158122847948
APP	TGCGCAGGTGTGACCC.26	0.194282010697862
APP	TGCGCAGGTGTTGGGA.15	0.145550770277168
APP	TGCGCAGGTTACGGAG.45	0.11971096805155
APP	TGCGCAGGTTCCTCCA.15	0.0899942669457232
APP	TGCGCAGGTTCTCATT.42	0.0783779472033359
APP	TGCGCAGGTTGGTTTG.21	0.19972269228856
APP	TGCGCAGGTTGTCTTT.7	0.183823646857491
APP	TGCGCAGGTTTGTGTG.47	0.121379682299448
APP	TGCGCAGGTTTGTGTG.9	0.0960830275835178
APP	TGCGCAGTCAAGATCC.13	0.154024629115156
APP	TGCGCAGTCACATACG.43	0.0283590675555843
APP	TGCGCAGTCATGTCCC.9	0.130918921240664
APP	TGCGCAGTCCAAAGTC.24	0.0857388673066453
APP	TGCGCAGTCCAAATGC.45	0.124323787065805
APP	TGCGCAGTCCAATGGT.20	0.202421097376828
APP	TGCGCAGTCCATGCTC.15	0.0812390017581492
APP	TGCGCAGTCCGTCATC.46	0.131360593390127
APP	TGCGCAGTCCTCTAGC.16	0.15449244281433
APP	TGCGCAGTCGAACGGA.28	0.110825627920349
APP	TGCGCAGTCGAATGCT.40	0.165002801557421
APP	TGCGCAGTCGACAGCC.12	0.0360812610233552
APP	TGCGCAGTCGCTAGCG.15	0.175818452338717
APP	TGCGCAGTCGCTAGCG.6	0.112756751688721
APP	TGCGCAGTCGGGAGTA.25	0.130963057179542
APP	TGCGCAGTCGGTCCGA.43	0.0344473856675904
APP	TGCGCAGTCGTAGGAG.24	0.0759466783638345
APP	TGCGCAGTCGTCGTTC.10	0.071894701814017
APP	TGCGCAGTCTCGAGTA.30	0.172542730591886
APP	TGCGCAGTCTGCCAGG.5	0.0273157566371083
APP	TGCGCAGTCTGCGGCA.6	0.101815931420788
APP	TGCGCAGTCTGCGTAA.41	0.0861087241355563
APP	TGCGCAGTCTGTACGA.18	0.0638455486841849
APP	TGCGCAGTCTTACCGC.4	0.00765843032513658
APP	TGCGCAGTCTTCTGGC.12	0.173816634390278
APP	TGCGCAGTCTTGACGA.5	0.119548105354625
APP	TGCGGGTAGAAAGTGG.48	0.199431484118577
APP	TGCGGGTAGAACAACT.7	0.174129766895931
APP	TGCGGGTAGAATCTCC.24	0.111470961757732
APP	TGCGGGTAGAATGTTG.46	0.155844761561639
APP	TGCGGGTAGACCTAGG.24	0.103906508687942
APP	TGCGGGTAGACCTTTG.44	0.0861076259297988
APP	TGCGGGTAGACTGGGT.20	0.0830784259051143
APP	TGCGGGTAGAGACTAT.28	0.0739891754783457
APP	TGCGGGTAGAGCTGCA.21	0.0604939731711056
APP	TGCGGGTAGAGGTACC.5	0.200297929604858
APP	TGCGGGTAGAGTCGGT.8	0.0165622025451739
APP	TGCGGGTAGATACACA.9	0.177004224538905
APP	TGCGGGTAGATAGCAT.21	0.206666619422322
APP	TGCGGGTAGATGTCGG.3	0.0938480732743301
APP	TGCGGGTAGATGTCGG.44	0.163437966890342
APP	TGCGGGTAGCACGCCT.25	0.131953891490411
APP	TGCGGGTAGCACGCCT.5	0.179483680934936
APP	TGCGGGTAGCCACTAT.43	0.158787533233408
APP	TGCGGGTAGCGCCTCA.41	0.0628353930660524
APP	TGCGGGTAGCGTAATA.8	0.0810603473946685
APP	TGCGGGTAGCTGATAA.31	0.0942755579271761
APP	TGCGGGTAGCTTTGGT.6	0.0804106558134663
APP	TGCGGGTAGGACACCA.26	0.187735168636209
APP	TGCGGGTAGGACATTA.15	0.0881152754845971
APP	TGCGGGTAGGACCACA.40	0.0359401335590519
APP	TGCGGGTAGGATGGAA.19	0.159598215435835
APP	TGCGGGTAGGCACATG.13	0.0517021929017574
APP	TGCGGGTAGGCTCTTA.45	0.149641433391935
APP	TGCGGGTAGGGCTTCC.29	0.120190716178513
APP	TGCGGGTAGGTAGCTG.20	0.19934735101333
APP	TGCGGGTAGGTGATTA.32	0.0990018033844535
APP	TGCGGGTAGGTGCTTT.32	0.170394075081276
APP	TGCGGGTAGGTTACCT.15	0.188051952588467
APP	TGCGGGTAGTACGCGA.44	0.0792357795708085
APP	TGCGGGTAGTACTTGC.5	0.0816021429109242
APP	TGCGGGTAGTCTCGGC.6	0.130448015530419
APP	TGCGGGTAGTGAACGC.34	0.158763479386835
APP	TGCGGGTAGTGATCGG.41	0.0601698963873787
APP	TGCGGGTAGTGATCGG.45	0.0695622354342049
APP	TGCGGGTAGTGCCATT.41	0.136605822315687
APP	TGCGGGTAGTGGGCTA.38	0.0289771451061824
APP	TGCGGGTAGTGTCCCG.34	0.158916431966645
APP	TGCGGGTAGTTAAGTG.7	0.105263950237713
APP	TGCGGGTAGTTCCACA.42	0.115716323274683
APP	TGCGGGTAGTTGTCGT.3	0.170079610767061
APP	TGCGGGTCAAACAACA.40	0.0578723544276727
APP	TGCGGGTCAAACAACA.6	0.153774592854688
APP	TGCGGGTCAAACTGCT.5	0.105914892039436
APP	TGCGGGTCAAACTGTC.16	0.0568355721188709
APP	TGCGGGTCAAAGCGGT.38	0.10859873773461
APP	TGCGGGTCAACACCTA.9	0.0841529685021669
APP	TGCGGGTCAACTGCTA.5	0.1059361937223
APP	TGCGGGTCAAGCCATT.25	0.151428964498336
APP	TGCGGGTCAAGCCGTC.33	0.193740752662052
APP	TGCGGGTCAAGGACAC.40	0.13281759522215
APP	TGCGGGTCAAGGACTG.24	0.0646747844602942
APP	TGCGGGTCAATAGCAA.41	0.103898874145671
APP	TGCGGGTCAATCAGAA.28	0.106303179631141
APP	TGCGGGTCAATCCGAT.5	0.0674127064595496
APP	TGCGGGTCAATGGAAT.5	0.0662177419901582
APP	TGCGGGTCACAACGTT.27	0.0963900771430417
APP	TGCGGGTCACACCGCA.37	0.195803325716952
APP	TGCGGGTCACACTGCG.15	0.126732630174956
APP	TGCGGGTCACATCCAA.23	0.221588701247128
APP	TGCGGGTCACATCCGG.19	0.0879422282159794
APP	TGCGGGTCACATTAGC.17	0.079064905152336
APP	TGCGGGTCACCAGGCT.36	0.051231694760645
APP	TGCGGGTCACCATGTA.4	0.0453635555350047
APP	TGCGGGTCACGAAAGC.36	0.0574452627934079
APP	TGCGGGTCACGGACAA.3	0.0814964798555593
APP	TGCGGGTCACTATCTT.5	0.140169744000104
APP	TGCGGGTCAGACAGGT.43	0.101569068232493
APP	TGCGGGTCAGCAGTTT.35	0.121490527129936
APP	TGCGGGTCAGCCTTTC.32	0.11809065799207
APP	TGCGGGTCAGCGTCCA.9	0.0813082377171668
APP	TGCGGGTCAGCTGCAC.21	0.0908814271488154
APP	TGCGGGTCAGGCGATA.32	0.0549881256520166
APP	TGCGGGTCAGGTCGTC.1	0.170663726502426
APP	TGCGGGTCAGTATGCT.30	0.184031257875176
APP	TGCGGGTCAGTGACAG.24	0.0741308504766494
APP	TGCGGGTCAGTTAACC.44	0.0677931781228836
APP	TGCGGGTCATACGCTA.43	0.0846164116646833
APP	TGCGGGTCATAGACTC.3	0.180511799014312
APP	TGCGGGTCATGGAATA.11	0.17391876451984
APP	TGCGGGTCATGGAATA.25	0.12704961316922
APP	TGCGGGTCATGGATGG.13	0.147620038189416
APP	TGCGGGTCATTCGACA.3	0.0427527863871546
APP	TGCGGGTCATTGGCGC.8	0.0941806874579925
APP	TGCGGGTCATTTGCTT.15	0.0575261968915584
APP	TGCGGGTGTAAATACG.39	0.134327035084425
APP	TGCGGGTGTAAATACG.6	0.100256535144581
APP	TGCGGGTGTAAGAGGA.28	0.0489709202720405
APP	TGCGGGTGTAATCACC.11	0.0681142429202737
APP	TGCGGGTGTACAGCAG.6	0.0199199226208293
APP	TGCGGGTGTACATCCA.5	0.173115369751031
APP	TGCGGGTGTACTCGCG.5	0.173126544023035
APP	TGCGGGTGTAGAGTGC.13	0.179885628187549
APP	TGCGGGTGTAGCAAAT.19	0.16957641458248
APP	TGCGGGTGTAGCCTCG.46	0.0601492981877527
APP	TGCGGGTGTAGCGTGA.7	0.17685966377212
APP	TGCGGGTGTAGGACAC.5	0.193432853686318
APP	TGCGGGTGTAGTGAAT.17	0.114802786196378
APP	TGCGGGTGTATCACCA.10	0.148910076978609
APP	TGCGGGTGTATGGTTC.46	0.0988972995201038
APP	TGCGGGTGTCAACATC.8	0.0448353978281375
APP	TGCGGGTGTCAAGCGA.45	0.063006609922013
APP	TGCGGGTGTCATATCG.26	0.187488666942954
APP	TGCGGGTGTCCATGAT.40	0.0952716916144709
APP	TGCGGGTGTCCGAGTC.7	0.213963411983968
APP	TGCGGGTGTCGAATCT.6	0.039806733471778
APP	TGCGGGTGTCTCTTTA.15	0.189376156718936
APP	TGCGGGTGTCTCTTTA.44	0.179468875523526
APP	TGCGGGTGTCTTGCGG.29	0.0525937646712009
APP	TGCGGGTGTCTTGCGG.45	0.108795630680106
APP	TGCGGGTGTGAAAGAG.32	0.10712232674814
APP	TGCGGGTGTGAGGGTT.32	0.0780313042341732
APP	TGCGGGTGTGCACCAC.5	0.162712214983003
APP	TGCGGGTGTGCCTGGT.4	0.0332662579603493
APP	TGCGGGTGTGCCTTGG.17	0.180198089954501
APP	TGCGGGTGTGCTAGCC.24	0.0805244925250008
APP	TGCGGGTGTGGGTCAA.32	0.101351556529607
APP	TGCGGGTGTGGTACAG.14	0.12528496466075
APP	TGCGGGTGTGTCTGAT.39	0.151333771004829
APP	TGCGGGTGTGTTAAGA.19	0.0448651108392824
APP	TGCGGGTGTGTTTGGT.20	0.0579009867997229
APP	TGCGGGTGTTCAACCA.45	0.066120326600597
APP	TGCGGGTGTTCATGGT.6	0.209084652779893
APP	TGCGGGTGTTCCCGAG.7	0.099385753086608
APP	TGCGGGTGTTCCTCCA.45	0.067068369293338
APP	TGCGGGTGTTCGAATC.38	0.118956979029463
APP	TGCGGGTGTTCGGGCT.36	0.0548593708044791
APP	TGCGGGTGTTCGTGAT.38	0.02899696145505
APP	TGCGGGTGTTGCGCAC.5	0.100862496210084
APP	TGCGGGTGTTTGTTGG.46	0.182616457659606
APP	TGCGGGTTCAACACAC.48	0.213920161580063
APP	TGCGGGTTCAATAAGG.32	0.156389710251915
APP	TGCGGGTTCACAACGT.32	0.106609076121458
APP	TGCGGGTTCACCATAG.3	0.118303399007345
APP	TGCGGGTTCAGCCTAA.21	0.185749603577506
APP	TGCGGGTTCAGCTCTC.13	0.0325727750305305
APP	TGCGGGTTCATACGGT.39	0.146530712508138
APP	TGCGGGTTCCCTAACC.32	0.143087717970047
APP	TGCGGGTTCCGAATGT.37	0.17612717098018
APP	TGCGGGTTCCGCAAGC.14	0.149160143426343
APP	TGCGGGTTCCGCAGTG.15	0.117487256058666
APP	TGCGGGTTCCGGGTGT.9	0.117175965027855
APP	TGCGGGTTCCTATGTT.24	0.0883436209041975
APP	TGCGGGTTCCTTAATC.22	0.115351732751151
APP	TGCGGGTTCCTTAATC.45	0.109555322909728
APP	TGCGGGTTCCTTGCCA.41	0.144944836949435
APP	TGCGGGTTCGAATGCT.48	0.126044329965225
APP	TGCGGGTTCGAATGGG.28	0.0890937746444251
APP	TGCGGGTTCGCCGTGA.33	0.0975422846604488
APP	TGCGGGTTCGCGATCG.38	0.16689784280652
APP	TGCGGGTTCGCGCCAA.47	0.180799080764132
APP	TGCGGGTTCGCGTTTC.27	0.0462641811796658
APP	TGCGGGTTCGGCTTGG.21	0.0773058372706146
APP	TGCGGGTTCGGTCCGA.23	0.0525769201485673
APP	TGCGGGTTCGGTGTTA.47	0.0444585943885159
APP	TGCGGGTTCGTCCGTT.3	0.165264710182782
APP	TGCGGGTTCTACCTGC.18	0.110336011755862
APP	TGCGGGTTCTACTCAT.5	0.0657238492682382
APP	TGCGGGTTCTCACATT.47	0.177660566809209
APP	TGCGGGTTCTGAGTGT.10	0.0897815479493147
APP	TGCGGGTTCTTACCGC.4	0.0182496991419612
APP	TGCGGGTTCTTATCTG.47	0.0678705777008872
APP	TGCGGGTTCTTCGGTC.27	0.0635459599943715
APP	TGCGGGTTCTTGTACT.14	0.0182773135880154
APP	TGCGTGGAGAAGATTC.44	0.174249173238422
APP	TGCGTGGAGAAGGACA.25	0.0568136404775714
APP	TGCGTGGAGACCGGAT.5	0.0757116487820895
APP	TGCGTGGAGACGCAAC.32	0.15308973889114
APP	TGCGTGGAGACTTTCG.7	0.128523196104652
APP	TGCGTGGAGAGATGAG.20	0.102130007849155
APP	TGCGTGGAGAGATGAG.36	0.134108659281765
APP	TGCGTGGAGAGGTACC.45	0.104107565500726
APP	TGCGTGGAGATCACGG.16	0.0733520032517845
APP	TGCGTGGAGCCAGAAC.36	0.0709762707556365
APP	TGCGTGGAGCCAGTTT.26	0.144889618622983
APP	TGCGTGGAGCGAGAAA.32	0.106663884194859
APP	TGCGTGGAGCGCTCCA.29	0.0453410548070679
APP	TGCGTGGAGCGCTTAT.10	0.0357583577024343
APP	TGCGTGGAGCGTTCCG.8	0.0388188854703913
APP	TGCGTGGAGCTCCCAG.5	0.190336058162757
APP	TGCGTGGAGCTCTCGG.46	0.0462185119731657
APP	TGCGTGGAGCTGATAA.16	0.0688067982580378
APP	TGCGTGGAGCTGGAAC.32	0.0984373596729711
APP	TGCGTGGAGCTGTCTA.20	0.0749405495807878
APP	TGCGTGGAGCTGTCTA.9	0.12070499663605
APP	TGCGTGGAGGAACTGC.7	0.0969714638995356
APP	TGCGTGGAGGACAGCT.14	0.188271165146034
APP	TGCGTGGAGGATGTAT.42	0.110138068619563
APP	TGCGTGGAGGCAATTA.41	0.10955253028078
APP	TGCGTGGAGGCATGGT.28	0.049870080940309
APP	TGCGTGGAGGCCCGTT.27	0.0771097527854181
APP	TGCGTGGAGGCTCTTA.48	0.172532067981592
APP	TGCGTGGAGGTGATAT.16	0.0758583366987295
APP	TGCGTGGAGGTGCAAC.15	0.200176694427682
APP	TGCGTGGAGGTGCACA.5	0.147854998866933
APP	TGCGTGGAGGTGCTAG.8	0.0279001068572597
APP	TGCGTGGAGTCACGCC.17	0.18625775695773
APP	TGCGTGGAGTCGCCGT.26	0.198113137059408
APP	TGCGTGGAGTCTCCTC.8	0.0600979658775032
APP	TGCGTGGAGTGACATA.17	0.140555627017193
APP	TGCGTGGAGTGATCGG.18	0.0175202092114546
APP	TGCGTGGAGTGTCCCG.18	0.127905925760928
APP	TGCGTGGAGTTCGCGC.12	0.091426599145052
APP	TGCGTGGAGTTTCCTT.14	0.092299951473251
APP	TGCGTGGCAAAGAATC.36	0.103990983468975
APP	TGCGTGGCAACAACCT.7	0.0884296129625
APP	TGCGTGGCAAGAGGCT.43	0.037386156818684
APP	TGCGTGGCAAGCGAGT.9	0.202594008846063
APP	TGCGTGGCAAGTTGTC.15	0.0674346486712238
APP	TGCGTGGCAATAGCGG.33	0.0924848550239403
APP	TGCGTGGCAATCCAAC.13	0.143945140825963
APP	TGCGTGGCAATCCAAC.29	0.102394238941997
APP	TGCGTGGCAATGGACG.8	0.0594233079227706
APP	TGCGTGGCAATGGAGC.8	0.045045844741253
APP	TGCGTGGCAATTCCTT.11	0.0498622585414523
APP	TGCGTGGCACAAGACG.22	0.0801673254027264
APP	TGCGTGGCACAAGTAA.16	0.158960058015509
APP	TGCGTGGCACATTCGA.32	0.0998147576028714
APP	TGCGTGGCACCAGTTA.15	0.225725840509767
APP	TGCGTGGCACCCTATC.26	0.098897355790541
APP	TGCGTGGCACCGATAT.22	0.0586797598234625
APP	TGCGTGGCACGACGAA.7	0.0883672592390212
APP	TGCGTGGCACGAGAGT.20	0.160984194502817
APP	TGCGTGGCACGGTGTC.18	0.0840932924238587
APP	TGCGTGGCACGGTTTA.13	0.133258047229901
APP	TGCGTGGCAGCCAGAA.15	0.16831723494397
APP	TGCGTGGCAGCCAGAA.21	0.0724198918796901
APP	TGCGTGGCAGCGTAAG.5	0.052636248984399
APP	TGCGTGGCAGCGTTCG.11	0.139476139953331
APP	TGCGTGGCAGCTGGCT.5	0.216288991248803
APP	TGCGTGGCAGGATCGA.48	0.166988917868366
APP	TGCGTGGCAGTCGTGC.29	0.180794519065785
APP	TGCGTGGCAGTCTTCC.7	0.00982869023573585
APP	TGCGTGGCATACTCTT.42	0.12443779611931
APP	TGCGTGGCATAGGATA.37	0.0706476374912199
APP	TGCGTGGCATATGAGA.38	0.002193014459408
APP	TGCGTGGCATCCAACA.15	0.0753729420648597
APP	TGCGTGGCATCCGGGT.42	0.017526518277009
APP	TGCGTGGCATCCGTGG.9	0.15843814436812
APP	TGCGTGGCATGGGAAC.25	0.0994338135424186
APP	TGCGTGGCATGTAAGA.8	0.0301556358717789
APP	TGCGTGGGTAAACACA.8	0.0643913025560323
APP	TGCGTGGGTAAGAGGA.31	0.200060297252548
APP	TGCGTGGGTAAGCACG.8	0.108959199706078
APP	TGCGTGGGTAAGGGCT.15	0.186643760285733
APP	TGCGTGGGTACGCACC.45	0.132772942015436
APP	TGCGTGGGTACTCAAC.41	0.0983172503929381
APP	TGCGTGGGTACTTCTT.22	0.16981289079331
APP	TGCGTGGGTAGCGTAG.29	0.0830828325779294
APP	TGCGTGGGTAGTGAAT.47	0.0521232800638245
APP	TGCGTGGGTATTAGCC.37	0.207064696627867
APP	TGCGTGGGTCAAAGCG.10	0.142920657262948
APP	TGCGTGGGTCACACGC.38	0.107812706602999
APP	TGCGTGGGTCACCTAA.15	0.165947824480099
APP	TGCGTGGGTCCAGTAT.43	0.17628250395137
APP	TGCGTGGGTCCGTGAC.22	0.180586118302017
APP	TGCGTGGGTCGCATCG.32	0.00642658118886175
APP	TGCGTGGGTCGGCACT.26	0.217252436834997
APP	TGCGTGGGTCTAGCGC.10	0.0976387852460903
APP	TGCGTGGGTCTAGGTT.31	0.202444182717954
APP	TGCGTGGGTCTCTTAT.46	0.0243830660583626
APP	TGCGTGGGTCTGGAGA.36	0.082933380292161
APP	TGCGTGGGTGACAAAT.42	0.0826688148281392
APP	TGCGTGGGTGAGGCTA.47	0.115798544712106
APP	TGCGTGGGTGCAACGA.28	0.0693337744996825
APP	TGCGTGGGTGCGGTAA.47	0.189791462938956
APP	TGCGTGGGTGGGTCAA.38	0.0843761225869457
APP	TGCGTGGGTGTGTGCC.38	0.0756061848660465
APP	TGCGTGGGTGTTAAGA.6	0.176874081543247
APP	TGCGTGGGTTACGACT.25	0.107170187886368
APP	TGCGTGGGTTCAGGCC.47	0.0819945861730957
APP	TGCGTGGGTTCCACGG.32	0.08218326059432
APP	TGCGTGGGTTCGCGAC.25	0.109799801574809
APP	TGCGTGGGTTCGCTAA.43	0.0733676191601944
APP	TGCGTGGGTTGGAGGT.17	0.19193999557865
APP	TGCGTGGTCAACACGT.4	0.0662831592817383
APP	TGCGTGGTCACCACCT.45	0.0749225605459287
APP	TGCGTGGTCAGTTGAC.4	0.0360713992026831
APP	TGCGTGGTCAGTTTGG.26	0.179721205295209
APP	TGCGTGGTCATAGCAC.11	0.0643160744912166
APP	TGCGTGGTCATCATTC.9	0.0567515731418098
APP	TGCGTGGTCATGCATG.32	0.0563078721934289
APP	TGCGTGGTCATGTGGT.18	0.061243764457231
APP	TGCGTGGTCCACGCAG.43	0.0872563088942115
APP	TGCGTGGTCCCACTTG.25	0.160699294310689
APP	TGCGTGGTCCCTTGTG.26	0.0364402491268265
APP	TGCGTGGTCCGATATG.9	0.047578507612343
APP	TGCGTGGTCCGTTGTC.21	0.0483728445058205
APP	TGCGTGGTCCTAAGTG.47	0.0778657641649261
APP	TGCGTGGTCCTAGTGA.3	0.0540339255639992
APP	TGCGTGGTCCTTAATC.27	0.113312795434467
APP	TGCGTGGTCCTTAATC.8	0.085879339460007
APP	TGCGTGGTCCTTTCTC.38	0.109223092098546
APP	TGCGTGGTCCTTTCTC.4	0.174381486018319
APP	TGCGTGGTCGACAGCC.5	0.0897333596585668
APP	TGCGTGGTCGAGGTAG.14	0.0473337905714288
APP	TGCGTGGTCGCCTGTT.29	0.0313854642009801
APP	TGCGTGGTCGGAGGTA.10	0.0872437083817204
APP	TGCGTGGTCGTAGGAG.13	0.175784711675078
APP	TGCGTGGTCGTCACGG.20	0.125709358475433
APP	TGCGTGGTCGTCCAGG.19	0.168397826164437
APP	TGCGTGGTCGTGGGAA.13	0.0468032076751115
APP	TGCGTGGTCGTTACAG.15	0.0828723573868047
APP	TGCGTGGTCTAGAGTC.14	0.167110071469779
APP	TGCGTGGTCTATCCCG.46	0.0304703892979887
APP	TGCGTGGTCTCGTATT.47	0.0883282058348414
APP	TGCGTGGTCTCGTTTA.21	0.0552553678730874
APP	TGCGTGGTCTGGCGAC.41	0.0272523508286895
APP	TGCGTGGTCTGGTTCC.32	0.0323073899776318
APP	TGCGTGGTCTTAACCT.5	0.155741807930099
APP	TGCGTGGTCTTACCGC.19	0.172401003648702
APP	TGCGTGGTCTTAGAGC.38	0.0794924082729267
APP	TGCGTGGTCTTCATGT.25	0.13645411732432
APP	TGCGTGGTCTTCATGT.26	0.0695345695221477
APP	TGCGTGGTCTTGGGTA.25	0.128845574464322
APP	TGCGTGGTCTTTACAC.13	0.118753993170685
APP	TGCTACCAGAAGGTGA.15	0.197384592700473
APP	TGCTACCAGAATGTGT.1	0.177017300807165
APP	TGCTACCAGAATTCCC.41	0.118422565807123
APP	TGCTACCAGACAAGCC.45	0.11503792210442
APP	TGCTACCAGACCACGA.30	0.0145831159243244
APP	TGCTACCAGACGACGT.26	0.153598987584701
APP	TGCTACCAGAGATGAG.21	0.127450949072227
APP	TGCTACCAGAGCAATT.32	0.113553440070973
APP	TGCTACCAGAGGACGG.23	0.157578509563791
APP	TGCTACCAGAGTAAGG.31	0.0835725162760355
APP	TGCTACCAGAGTCTGG.10	0.149204313265727
APP	TGCTACCAGATCGATA.40	0.0582565643708222
APP	TGCTACCAGATGTGGC.43	0.158038289494925
APP	TGCTACCAGATGTGTA.11	0.0751292557233683
APP	TGCTACCAGCATCATC.34	0.0824276951225329
APP	TGCTACCAGCCAGTTT.25	0.0623617269202441
APP	TGCTACCAGCGTCAAG.8	0.147691782865877
APP	TGCTACCAGCTTTGGT.6	0.0903700434755592
APP	TGCTACCAGGAATCGC.32	0.153314534321908
APP	TGCTACCAGGCTAGGT.21	0.165145483482775
APP	TGCTACCAGGCTATCT.34	0.0822501002112404
APP	TGCTACCAGGGAACGG.6	0.0772057848007535
APP	TGCTACCAGGGAGTAA.9	0.184329674191304
APP	TGCTACCAGGGCTTCC.28	0.116932194302535
APP	TGCTACCAGGTCATCT.15	0.109758034239348
APP	TGCTACCAGGTGTTAA.26	0.167160758627688
APP	TGCTACCAGTACCGGA.7	0.0687363168835873
APP	TGCTACCAGTCGAGTG.7	0.117072877983446
APP	TGCTACCAGTGTCCCG.19	0.0993025599236717
APP	TGCTACCAGTTACGGG.38	0.101629475797381
APP	TGCTACCAGTTCCACA.15	0.062582069146174
APP	TGCTACCAGTTCGCAT.4	0.0294904618967848
APP	TGCTACCCAACAACCT.13	0.113419000883368
APP	TGCTACCCAACTGCGC.14	0.192992867236171
APP	TGCTACCCAATAACGA.17	0.197177142670625
APP	TGCTACCCAATAGCGG.19	0.212165453575835
APP	TGCTACCCACAGCGTC.16	0.190910310419895
APP	TGCTACCCACAGGCCT.29	0.0962962241621028
APP	TGCTACCCACATGACT.7	0.0968362003513903
APP	TGCTACCCACATGGGA.47	0.0500166567253473
APP	TGCTACCCACATTCGA.17	0.195668999209829
APP	TGCTACCCACATTCGA.6	0.169155784005852
APP	TGCTACCCACCAGGTC.6	0.113008751986854
APP	TGCTACCCACTAAGTC.18	0.195302684187027
APP	TGCTACCCACTACAGT.33	0.135751750000054
APP	TGCTACCCACTGAAGG.14	0.16689450454669
APP	TGCTACCCACTTAAGC.43	0.0778098900518671
APP	TGCTACCCAGATCGGA.20	0.212419462923208
APP	TGCTACCCAGATGGCA.28	0.088133226348873
APP	TGCTACCCAGCCTTGG.14	0.177648606044386
APP	TGCTACCCAGCTCGAC.38	0.0463645627896767
APP	TGCTACCCAGCTGGCT.4	0.0623214900570019
APP	TGCTACCCAGGCGATA.14	0.0413292514567729
APP	TGCTACCCAGGTCTCG.46	0.128714689031767
APP	TGCTACCCAGTAGAGC.5	0.104502941427199
APP	TGCTACCCAGTCTTCC.41	0.0406217793088217
APP	TGCTACCCAGTGGAGT.6	0.119830457755597
APP	TGCTACCCAGTGGAGT.8	0.0808925325600285
APP	TGCTACCCATAGACTC.43	0.136094841774593
APP	TGCTACCCATGAACCT.15	0.0265334558052928
APP	TGCTACCCATGGGAAC.23	0.188312308054265
APP	TGCTACCCATGTCGAT.3	0.0537746358313598
APP	TGCTACCCATTACGAC.27	0.0465546453579009
APP	TGCTACCCATTCACTT.6	0.0275556622073054
APP	TGCTACCCATTTCAGG.4	0.126173803979327
APP	TGCTACCGTAAATGTG.5	0.161696309924992
APP	TGCTACCGTAACGACG.19	0.174574315227801
APP	TGCTACCGTAAGTGTA.39	0.104043397514033
APP	TGCTACCGTAAGTTCC.5	0.0303788230185091
APP	TGCTACCGTAGGACAC.22	0.117064803525864
APP	TGCTACCGTAGGACAC.36	0.16846179678214
APP	TGCTACCGTAGGGACT.19	0.065671479474986
APP	TGCTACCGTATAGTAG.11	0.154735030399024
APP	TGCTACCGTATGAAAC.6	0.115254247870325
APP	TGCTACCGTATGCTTG.26	0.0907495819592441
APP	TGCTACCGTATGGTTC.41	0.177022377542016
APP	TGCTACCGTCAGAGGT.7	0.0751227149557963
APP	TGCTACCGTCAGCTAT.28	0.0975579777077655
APP	TGCTACCGTCCAGTTA.2	0.0904859295114875
APP	TGCTACCGTCGAATCT.15	0.190815292849948
APP	TGCTACCGTCGAGATG.6	0.128479067604076
APP	TGCTACCGTCGAGTTT.7	0.0948748116352363
APP	TGCTACCGTCGCATAT.3	0.102107577120478
APP	TGCTACCGTCGGATCC.17	0.198655975223573
APP	TGCTACCGTCTAAAGA.26	0.135381477572082
APP	TGCTACCGTCTAACGT.23	0.188892631496401
APP	TGCTACCGTCTAGGTT.15	0.201093075681456
APP	TGCTACCGTGAGGGTT.7	0.0764927683867427
APP	TGCTACCGTGATAAAC.22	0.12052540469449
APP	TGCTACCGTGATGTGG.28	0.0195161607916816
APP	TGCTACCGTGCATCTA.11	0.100363009263674
APP	TGCTACCGTGCGAAAC.5	0.0960655850722105
APP	TGCTACCGTGCTTCTC.9	0.107005806137749
APP	TGCTACCGTGGACGAT.14	0.109258099788349
APP	TGCTACCGTGTCCTCT.31	0.170553090937574
APP	TGCTACCGTGTGACGA.11	0.0594689305798966
APP	TGCTACCGTTAAGAAC.25	0.0781068932628841
APP	TGCTACCGTTAAGATG.40	0.0877877251350583
APP	TGCTACCGTTCACCTC.8	0.0480303753793123
APP	TGCTACCGTTCAGACT.16	0.121781872831434
APP	TGCTACCGTTCAGGCC.45	0.124244512846417
APP	TGCTACCGTTCCCGAG.23	0.0934843627765076
APP	TGCTACCGTTCCGTCT.5	0.0263463930465377
APP	TGCTACCGTTGATTGC.13	0.160496098207659
APP	TGCTACCGTTGGAGGT.4	0.177414494810819
APP	TGCTACCGTTGGGACA.38	0.0943065418978222
APP	TGCTACCGTTGGTAAA.13	0.186695979492015
APP	TGCTACCTCAAGATCC.40	0.0947384002793115
APP	TGCTACCTCACAATGC.8	0.0102110052312128
APP	TGCTACCTCACCAGGC.20	0.21908318813621
APP	TGCTACCTCACTATTC.32	0.153047963285644
APP	TGCTACCTCAGAGACG.21	0.0790785508579575
APP	TGCTACCTCAGCTCTC.38	0.0993696666555479
APP	TGCTACCTCATTCACT.46	0.0608277888677549
APP	TGCTACCTCATTTGGG.21	0.127270637720358
APP	TGCTACCTCCAAACAC.25	0.0874722036569438
APP	TGCTACCTCCAAGTAC.28	0.120873856409162
APP	TGCTACCTCCAGTATG.46	0.073674354238392
APP	TGCTACCTCCGAGCCA.22	0.0884276457909436
APP	TGCTACCTCCGGCACA.45	0.198813475764837
APP	TGCTACCTCCTATTCA.40	0.127875344005588
APP	TGCTACCTCGAATGCT.4	0.0328901455063715
APP	TGCTACCTCGATGAGG.46	0.0702186597918626
APP	TGCTACCTCGCGTTTC.11	0.0964982143068482
APP	TGCTACCTCGCTGATA.10	0.0445939965211437
APP	TGCTACCTCGGTCCGA.26	0.181895638174865
APP	TGCTACCTCGTACCGG.23	0.0991940786407213
APP	TGCTACCTCTAACTTC.16	0.0929875437541341
APP	TGCTACCTCTACCAGA.47	0.149214781211413
APP	TGCTACCTCTATCCTA.27	0.0824092127722906
APP	TGCTACCTCTCGTTTA.31	0.186441339209978
APP	TGCTACCTCTCTGAGA.40	0.137637521975194
APP	TGCTACCTCTCTTGAT.10	0.0544454663977376
APP	TGCTACCTCTGCGACG.28	0.0582936625619368
APP	TGCTACCTCTGTACGA.15	0.173497345464057
APP	TGCTACCTCTGTACGA.46	0.057278647844214
APP	TGCTACCTCTGTTTGT.32	0.0904612838712637
APP	TGCTACCTCTTAACCT.14	0.211322592542274
APP	TGCTACCTCTTCGAGA.33	0.163022230395654
APP	TGCTACCTCTTTAGTC.28	0.0911981953177019
APP	TGCTGCTAGAAACGCC.43	0.02722354550815
APP	TGCTGCTAGAAGCCCA.26	0.0439522226567988
APP	TGCTGCTAGAAGGTGA.21	0.0889143398962915
APP	TGCTGCTAGAATTGTG.10	0.0704091837105807
APP	TGCTGCTAGACAGACC.20	0.0815856560639077
APP	TGCTGCTAGACAGAGA.3	0.0934270102786741
APP	TGCTGCTAGACCCACC.4	0.0857742050320667
APP	TGCTGCTAGAGCCCAA.22	0.0724322230635153
APP	TGCTGCTAGAGCTATA.29	0.0793652752709022
APP	TGCTGCTAGAGCTGGT.11	0.0590079565781707
APP	TGCTGCTAGATATGCA.40	0.157295213956786
APP	TGCTGCTAGATCCTGT.5	0.198378833555125
APP	TGCTGCTAGATCTGCT.46	0.0919734149138094
APP	TGCTGCTAGATCTGCT.48	0.173105031562045
APP	TGCTGCTAGATGCCAG.9	0.184809621956447
APP	TGCTGCTAGCACACAG.8	0.122829050051223
APP	TGCTGCTAGCACAGGT.17	0.108962298711049
APP	TGCTGCTAGCAGATCG.38	0.104615843949432
APP	TGCTGCTAGCGATAGC.20	0.0707250835985178
APP	TGCTGCTAGCGTCAAG.6	0.172075488839255
APP	TGCTGCTAGCGTGAAC.14	0.0428050721211548
APP	TGCTGCTAGCGTGTCC.39	0.1569015181949
APP	TGCTGCTAGCGTTTAC.16	0.0551077916870781
APP	TGCTGCTAGCTAAACA.42	0.0953979395271745
APP	TGCTGCTAGCTAACTC.46	0.179978056362415
APP	TGCTGCTAGCTACCGC.46	0.0632152850130296
APP	TGCTGCTAGCTCCTCT.20	0.0806793026658852
APP	TGCTGCTAGGACAGAA.40	0.154055907053589
APP	TGCTGCTAGGACAGAA.46	0.153052859150193
APP	TGCTGCTAGGCATTGG.37	0.142838853443664
APP	TGCTGCTAGGGCACTA.28	0.0783282758020505
APP	TGCTGCTAGGGCTTGA.21	0.096741959803694
APP	TGCTGCTAGGTGCTTT.22	0.0654915597478976
APP	TGCTGCTAGTACGACG.34	0.137461650569094
APP	TGCTGCTAGTAGCCGA.16	0.163272002647318
APP	TGCTGCTAGTAGCGGT.15	0.0352371034023236
APP	TGCTGCTAGTATCTCG.37	0.131670323911749
APP	TGCTGCTAGTGACATA.29	0.0979813454705436
APP	TGCTGCTAGTGATCGG.15	0.167957723047948
APP	TGCTGCTAGTGGTCCC.32	0.164597857967237
APP	TGCTGCTAGTGTACTC.16	0.117229359519115
APP	TGCTGCTAGTGTCTCA.16	0.0951731975783332
APP	TGCTGCTCAAAGAATC.10	0.132097466135747
APP	TGCTGCTCAACACGCC.15	0.174047909744786
APP	TGCTGCTCAAGTAGTA.47	0.131282969914537
APP	TGCTGCTCAATAACGA.5	0.160888260435058
APP	TGCTGCTCAATCCGAT.48	0.204423824337937
APP	TGCTGCTCAATCTGCA.20	0.130721940622607
APP	TGCTGCTCACAACGCC.14	0.0822830431879993
APP	TGCTGCTCACATCCAA.21	0.179614901577224
APP	TGCTGCTCACATTAGC.19	0.166319120079606
APP	TGCTGCTCACGCATCG.31	0.186270001125195
APP	TGCTGCTCACTAAGTC.25	0.0666780160390772
APP	TGCTGCTCACTCTGTC.33	0.105465094086867
APP	TGCTGCTCACTTCTGC.20	0.192318796258178
APP	TGCTGCTCAGACAGGT.31	0.201663720394208
APP	TGCTGCTCAGAGCCAA.41	0.144897885222235
APP	TGCTGCTCAGCCAGAA.47	0.0914974561492272
APP	TGCTGCTCAGCGAACA.10	0.0576828229286548
APP	TGCTGCTCAGGAATCG.26	0.196499471402603
APP	TGCTGCTCAGGAATCG.34	0.10087858962379
APP	TGCTGCTCAGTAAGAT.5	0.0890711515821749
APP	TGCTGCTCAGTCAGAG.33	0.186968510577572
APP	TGCTGCTCAGTGACAG.13	0.15974726757122
APP	TGCTGCTCATAAAGGT.45	0.0466401820823421
APP	TGCTGCTCATCCTAGA.47	0.0785270463893539
APP	TGCTGCTCATCGGTTA.42	0.10617961396747
APP	TGCTGCTCATGAGCGA.27	0.0852814083646081
APP	TGCTGCTCATGCCCGA.36	0.137753297551171
APP	TGCTGCTCATGTCGAT.11	0.0556810462139765
APP	TGCTGCTCATGTTGAC.19	0.19964400445042
APP	TGCTGCTCATTTCAGG.27	0.0877441427364829
APP	TGCTGCTGTAAACACA.40	0.118833092521527
APP	TGCTGCTGTAAGTAGT.7	0.208907870689472
APP	TGCTGCTGTACAAGTA.5	0.0347458259352607
APP	TGCTGCTGTACAGTTC.41	0.110449475958376
APP	TGCTGCTGTACTTAGC.33	0.185017777121175
APP	TGCTGCTGTACTTCTT.32	0.0471364220243231
APP	TGCTGCTGTAGAAGGA.15	0.159724172032838
APP	TGCTGCTGTATTACCG.5	0.0146687174546969
APP	TGCTGCTGTCAAAGCG.21	0.14084199534409
APP	TGCTGCTGTCAACATC.26	0.179450990000987
APP	TGCTGCTGTCACAAGG.8	0.0184227644640487
APP	TGCTGCTGTCCCTTGT.45	0.0730789413792081
APP	TGCTGCTGTCCCTTGT.8	0.0126660898677073
APP	TGCTGCTGTCGAGATG.31	0.165339541882986
APP	TGCTGCTGTCGATTGT.22	0.111770264236839
APP	TGCTGCTGTCGCCATG.41	0.0658121206870419
APP	TGCTGCTGTCGGGTCT.41	0.0871785782692314
APP	TGCTGCTGTCTCTCTG.15	0.110314300134633
APP	TGCTGCTGTCTGCGGT.10	0.056346513569224
APP	TGCTGCTGTGATGATA.9	0.066428482910851
APP	TGCTGCTGTGATGTCT.39	0.187796179289762
APP	TGCTGCTGTGCAACTT.10	0.0662476113665207
APP	TGCTGCTGTGCACTTA.4	0.0898737757197523
APP	TGCTGCTGTGCCTGGT.10	0.154855629067242
APP	TGCTGCTGTGCCTGTG.43	0.0277657377737341
APP	TGCTGCTGTGGCGAAT.18	0.14176726860569
APP	TGCTGCTGTGTCTGAT.26	0.179601746218395
APP	TGCTGCTGTGTTCGAT.30	0.0643909224309027
APP	TGCTGCTGTTAAAGAC.32	0.17884810948226
APP	TGCTGCTGTTACAGAA.11	0.0397468669484624
APP	TGCTGCTGTTACGACT.18	0.147585175540371
APP	TGCTGCTGTTCAACCA.15	0.138900747872867
APP	TGCTGCTGTTCCTCCA.26	0.14615674644665
APP	TGCTGCTGTTCGCGAC.17	0.0793980989510601
APP	TGCTGCTGTTCGTTGA.6	0.19327361393789
APP	TGCTGCTGTTCTCATT.29	0.175708923958155
APP	TGCTGCTGTTGGTAAA.14	0.155598796498452
APP	TGCTGCTGTTTAGGAA.4	0.0240351179309073
APP	TGCTGCTTCAATCTCT.14	0.078864825065466
APP	TGCTGCTTCACCAGGC.35	0.132030933785472
APP	TGCTGCTTCAGCAACT.29	0.0753360647440786
APP	TGCTGCTTCAGCTGGC.28	0.151254495701323
APP	TGCTGCTTCAGTTAGC.12	0.0180308159106062
APP	TGCTGCTTCAGTTAGC.31	0.102939043774313
APP	TGCTGCTTCATCGGAT.27	0.028972104373679
APP	TGCTGCTTCATCTGTT.28	0.0629612850407284
APP	TGCTGCTTCATGCTCC.40	0.0100580971884483
APP	TGCTGCTTCCAAGTAC.6	0.0506745416412286
APP	TGCTGCTTCCACGAAT.3	0.0898688040506386
APP	TGCTGCTTCCAGTAGT.27	0.0789814866038796
APP	TGCTGCTTCCATGAAC.38	0.0579327534414915
APP	TGCTGCTTCCCAAGAT.26	0.19815156706818
APP	TGCTGCTTCCCATTAT.11	0.130192911941776
APP	TGCTGCTTCCTTGACC.11	0.115924343308507
APP	TGCTGCTTCCTTTCGG.27	0.0337942072900432
APP	TGCTGCTTCGCACTCT.36	0.172811027139232
APP	TGCTGCTTCGCCGTGA.41	0.141903262578126
APP	TGCTGCTTCGCGTAGC.19	0.201925682393266
APP	TGCTGCTTCGCTTGTC.41	0.0503457731419985
APP	TGCTGCTTCGGAAATA.30	0.102801669396285
APP	TGCTGCTTCGGCGCAT.42	0.119621918232951
APP	TGCTGCTTCGGTTAAC.3	0.191570937642155
APP	TGCTGCTTCGTCCGTT.15	0.0677358337879923
APP	TGCTGCTTCGTCTGAA.18	0.188439202991731
APP	TGCTGCTTCTACGAGT.29	0.112358709970977
APP	TGCTGCTTCTCCAACC.5	0.220868163026353
APP	TGCTGCTTCTCGATGA.10	0.0886427223067585
APP	TGCTGCTTCTGAGGGA.20	0.14362472576795
APP	TGCTGCTTCTTGCATT.39	0.155191376366929
APP	TGGACGCAGACAAAGG.37	0.0645911996034556
APP	TGGACGCAGACGCACA.26	0.19484457498811
APP	TGGACGCAGACGCACA.48	0.0783140731509775
APP	TGGACGCAGACTTTCG.4	0.0851595295071093
APP	TGGACGCAGAGGTACC.15	0.208145270884415
APP	TGGACGCAGAGTACCG.33	0.170781522132529
APP	TGGACGCAGAGTTGGC.10	0.120983575245191
APP	TGGACGCAGATAGCAT.44	0.0909117146720746
APP	TGGACGCAGCAAATCA.38	0.044769086436645
APP	TGGACGCAGCAGCGTA.5	0.128400102805244
APP	TGGACGCAGCAGCGTA.6	0.203154330331017
APP	TGGACGCAGCCGGTAA.47	0.0260603399270281
APP	TGGACGCAGCTAAGAT.8	0.0435846039181342
APP	TGGACGCAGCTAGCCC.10	0.0762914205033667
APP	TGGACGCAGCTGCGAA.33	0.10089588396113
APP	TGGACGCAGCTGTTCA.1	0.109364114432537
APP	TGGACGCAGGCCCTCA.37	0.0357488883455517
APP	TGGACGCAGGCCCTTG.43	0.109633779892533
APP	TGGACGCAGGCGCTCT.38	0.101196189119037
APP	TGGACGCAGGCTAGCA.13	0.0178112703142688
APP	TGGACGCAGGGTATCG.13	0.193557824259187
APP	TGGACGCAGGTCATCT.5	0.198941493543771
APP	TGGACGCAGTACATGA.44	0.0169442661253925
APP	TGGACGCAGTCAATAG.14	0.0987714924995089
APP	TGGACGCAGTCCCACG.15	0.0274497513892129
APP	TGGACGCAGTCCTCCT.26	0.221525526024379
APP	TGGACGCAGTCGCCGT.8	0.0935069756442317
APP	TGGACGCAGTGCAAGC.8	0.144546627430827
APP	TGGACGCAGTGCCATT.32	0.0650722642367327
APP	TGGACGCAGTGCTGCC.46	0.149362999538425
APP	TGGACGCAGTGTTGAA.22	0.136962342961851
APP	TGGACGCAGTTACCCA.46	0.196873527919706
APP	TGGACGCAGTTACCCA.5	0.171471572803057
APP	TGGACGCAGTTAGGTA.44	0.0318009310030902
APP	TGGACGCAGTTAGGTA.9	0.19057614087933
APP	TGGACGCAGTTCGCGC.15	0.134478090621997
APP	TGGACGCCAACTGCTA.31	0.204571149899493
APP	TGGACGCCAAGAGGCT.9	0.091585726976291
APP	TGGACGCCAAGCCCAC.42	0.0975330216424481
APP	TGGACGCCAAGTAGTA.15	0.199089232692131
APP	TGGACGCCAAGTCATC.26	0.178438697536876
APP	TGGACGCCAAGTTCTG.41	0.137442223363905
APP	TGGACGCCAATAGAGT.34	0.167873786476321
APP	TGGACGCCAATAGCGG.45	0.0581471808818606
APP	TGGACGCCAATCCAAC.34	0.111035285252001
APP	TGGACGCCAATGCCAT.30	0.173557157413597
APP	TGGACGCCAATTCCTT.17	0.144072039505772
APP	TGGACGCCACACATGT.4	0.0310446009825682
APP	TGGACGCCACAGACTT.18	0.156207048461511
APP	TGGACGCCACATGTGT.25	0.0404030394828396
APP	TGGACGCCACCAACCG.37	0.111717116567888
APP	TGGACGCCACCACCAG.46	0.0198390076841335
APP	TGGACGCCACCCAGTG.14	0.172222332018464
APP	TGGACGCCACCCAGTG.46	0.110189649001768
APP	TGGACGCCACGCCAGT.27	0.0984697976837197
APP	TGGACGCCACGGTGTC.11	0.0442588916885143
APP	TGGACGCCACTGTCGG.45	0.0442776879872326
APP	TGGACGCCACTTGGAT.43	0.163810768015537
APP	TGGACGCCAGACTCGC.37	0.187111504217683
APP	TGGACGCCAGCAGTTT.14	0.184198910990744
APP	TGGACGCCAGCATGAG.10	0.138281084520713
APP	TGGACGCCAGCATGAG.43	0.0689235462268698
APP	TGGACGCCAGCTGCAC.43	0.187359948302401
APP	TGGACGCCAGCTGTGC.7	0.0979268617520574
APP	TGGACGCCAGCTGTTA.33	0.169638272395787
APP	TGGACGCCAGGGTACA.8	0.0669817030902777
APP	TGGACGCCAGGGTTAG.43	0.0913361486291251
APP	TGGACGCCAGTGGAGT.43	0.124713587236329
APP	TGGACGCCAGTTAACC.29	0.0914818908240704
APP	TGGACGCCATCCGCGA.21	0.128578448435292
APP	TGGACGCCATCTATGG.26	0.211778126858917
APP	TGGACGCCATGCTAGT.15	0.202204953175169
APP	TGGACGCCATGGTTGT.13	0.125971356644186
APP	TGGACGCCATTACGAC.34	0.097403168454548
APP	TGGACGCCATTCACTT.6	0.183165399075278
APP	TGGACGCGTAAATACG.10	0.0110315118890867
APP	TGGACGCGTAAGAGAG.47	0.119683699609595
APP	TGGACGCGTAAGGGCT.7	0.111153939549695
APP	TGGACGCGTAAGTAGT.11	0.044347465314786
APP	TGGACGCGTAAGTTCC.24	0.0581461833485264
APP	TGGACGCGTAATCACC.41	0.0985127365001972
APP	TGGACGCGTACACCGC.15	0.0446826086299552
APP	TGGACGCGTACCTACA.17	0.217995962951136
APP	TGGACGCGTACGAAAT.36	0.212218854780076
APP	TGGACGCGTACGAAAT.4	0.11849986962261
APP	TGGACGCGTACGACCC.10	0.129525866548647
APP	TGGACGCGTACTTGAC.45	0.0797063408153917
APP	TGGACGCGTAGAAGGA.25	0.135632809855451
APP	TGGACGCGTAGAGTGC.25	0.0840207897799701
APP	TGGACGCGTAGATTAG.10	0.0802299662136647
APP	TGGACGCGTAGATTAG.45	0.145980088993383
APP	TGGACGCGTAGCGCTC.47	0.157914423431521
APP	TGGACGCGTATAAACG.25	0.186295321030229
APP	TGGACGCGTATAATGG.29	0.186449489802271
APP	TGGACGCGTATAGGGC.11	0.083482879694202
APP	TGGACGCGTATCGCAT.37	0.176736303977123
APP	TGGACGCGTATGCTTG.18	0.123787078251553
APP	TGGACGCGTATGCTTG.41	0.074554207836627
APP	TGGACGCGTCACCTAA.18	0.109511275770274
APP	TGGACGCGTCAGAATA.17	0.140649284621759
APP	TGGACGCGTCAGCTAT.15	0.198310065555233
APP	TGGACGCGTCAGGACA.25	0.0685991879436187
APP	TGGACGCGTCATCGGC.47	0.164361355138681
APP	TGGACGCGTCATCGGC.9	0.0362815834114372
APP	TGGACGCGTCATGCAT.17	0.194988332467346
APP	TGGACGCGTCGGCACT.36	0.0778294015108259
APP	TGGACGCGTCGTTGTA.28	0.0767426242673537
APP	TGGACGCGTCTAGTCA.27	0.0571239319979213
APP	TGGACGCGTCTCTCGT.23	0.11781508025706
APP	TGGACGCGTCTGCGGT.8	0.0298148830333957
APP	TGGACGCGTGAAAGAG.26	0.151206097871182
APP	TGGACGCGTGCAGTAG.7	0.20067156035384
APP	TGGACGCGTGCATCTA.36	0.0462408823368605
APP	TGGACGCGTGGCGAAT.25	0.0170375800209968
APP	TGGACGCGTGTAAGTA.22	0.0712871277501108
APP	TGGACGCGTGTGACGA.32	0.123834934642218
APP	TGGACGCGTTAAGTAG.15	0.182522897832314
APP	TGGACGCGTTACTGAC.6	0.0506507020490972
APP	TGGACGCGTTCGCTAA.1	0.205809888809199
APP	TGGACGCGTTCGGCAC.4	0.0486378974037507
APP	TGGACGCGTTCTGAAC.4	0.116491623135516
APP	TGGACGCGTTGATTGC.8	0.0551414432411548
APP	TGGACGCGTTTAGGAA.12	0.0743708219360997
APP	TGGACGCTCACAGGCC.9	0.0826821778355225
APP	TGGACGCTCACATACG.29	0.07483209150314
APP	TGGACGCTCACCTCGT.10	0.0823751515713411
APP	TGGACGCTCAGCTCGG.24	0.144359862821148
APP	TGGACGCTCAGTTTGG.28	0.144278389634565
APP	TGGACGCTCATACGGT.15	0.0925912325456011
APP	TGGACGCTCATCATTC.17	0.18209718763228
APP	TGGACGCTCATTCACT.40	0.0755458998319227
APP	TGGACGCTCATTGCGA.2	0.035363874034374
APP	TGGACGCTCCACGCAG.16	0.0271677763448679
APP	TGGACGCTCCGATATG.22	0.166228238567783
APP	TGGACGCTCCGTCATC.43	0.178856192484091
APP	TGGACGCTCCGTCATC.47	0.200662296989321
APP	TGGACGCTCCTATTCA.12	0.0364652781776158
APP	TGGACGCTCCTGCCAT.3	0.162344593921262
APP	TGGACGCTCGCCAAAT.38	0.0380483322787768
APP	TGGACGCTCGGATGGA.3	0.049086100923887
APP	TGGACGCTCGGCGGTT.14	0.188529596858189
APP	TGGACGCTCGGTGTCG.40	0.135792630964716
APP	TGGACGCTCGTACGGC.12	0.0882998890938325
APP	TGGACGCTCGTGACAT.26	0.051972237440431
APP	TGGACGCTCTACGAGT.6	0.160124251917296
APP	TGGACGCTCTACTTAC.45	0.0736962632545328
APP	TGGACGCTCTCCGGTT.23	0.218739309987996
APP	TGGACGCTCTCCGGTT.26	0.0762009977632943
APP	TGGACGCTCTCGCATC.17	0.187037744569352
APP	TGGACGCTCTGAGGGA.37	0.192579524211396
APP	TGGACGCTCTGAGGGA.5	0.181962238679262
APP	TGGACGCTCTGGCGTG.15	0.0944898524758173
APP	TGGACGCTCTGTCCGT.5	0.0670793615245202
APP	TGGACGCTCTTAGCCC.15	0.194228698520192
APP	TGGACGCTCTTCCTTC.8	0.122814325051877
APP	TGGACGCTCTTGCCGT.41	0.112291205859947
APP	TGGCCAGAGAATAGGG.13	0.17723854798021
APP	TGGCCAGAGACAATAC.19	0.137685896944276
APP	TGGCCAGAGACAATAC.28	0.105488575958589
APP	TGGCCAGAGAGTGACC.6	0.194947988493368
APP	TGGCCAGAGATACACA.4	0.128595183727157
APP	TGGCCAGAGATCTGCT.41	0.0711803717567818
APP	TGGCCAGAGATGGCGT.37	0.0590763408181374
APP	TGGCCAGAGCAGGTCA.45	0.0550889296573587
APP	TGGCCAGAGCCGATTT.17	0.0301113130117301
APP	TGGCCAGAGCGATAGC.13	0.165673491947018
APP	TGGCCAGAGCTAGCCC.29	0.069446845218863
APP	TGGCCAGAGCTAGTGG.13	0.195174700631469
APP	TGGCCAGAGCTCCCAG.32	0.0598129601439723
APP	TGGCCAGAGGAACTGC.9	0.130963767465801
APP	TGGCCAGAGGCCATAG.27	0.0570189042609854
APP	TGGCCAGAGGCCGAAT.29	0.10017991210043
APP	TGGCCAGAGGCGCTCT.10	0.0907899004596402
APP	TGGCCAGAGGTAGCCA.17	0.12545400808267
APP	TGGCCAGAGGTCATCT.6	0.162197027259481
APP	TGGCCAGAGGTGGGTT.26	0.0949652221206634
APP	TGGCCAGAGTACGACG.46	0.150990806698246
APP	TGGCCAGAGTACGATA.18	0.132156704925364
APP	TGGCCAGAGTACGCGA.15	0.0596685473010439
APP	TGGCCAGAGTAGCGGT.32	0.146402549013146
APP	TGGCCAGAGTGGGATC.10	0.0347541420633206
APP	TGGCCAGAGTGTCTCA.10	0.0552909354191797
APP	TGGCCAGAGTGTTAGA.46	0.0548064827770531
APP	TGGCCAGAGTTAAGTG.44	0.0653982041412746
APP	TGGCCAGAGTTGTCGT.27	0.127907368676006
APP	TGGCCAGCAAACAACA.11	0.0976446326421865
APP	TGGCCAGCAAAGCAAT.4	0.0594908413213489
APP	TGGCCAGCAACGATCT.1	0.168871292028143
APP	TGGCCAGCAACGATGG.28	0.0197091523004929
APP	TGGCCAGCAACTGCGC.11	0.14172468261404
APP	TGGCCAGCAAGACGTG.9	0.144461716812657
APP	TGGCCAGCAAGAGGCT.21	0.110989854989384
APP	TGGCCAGCAAGCGAGT.7	0.0538465151967102
APP	TGGCCAGCAATAACGA.13	0.187929599541349
APP	TGGCCAGCAATAAGCA.21	0.0795315811519686
APP	TGGCCAGCACAGACTT.26	0.122735105593165
APP	TGGCCAGCACCAGGCT.19	0.0298209546017461
APP	TGGCCAGCACCGATAT.33	0.0971379426773638
APP	TGGCCAGCACCGCTAG.24	0.040644637182595
APP	TGGCCAGCACGGCCAT.41	0.0594475387961211
APP	TGGCCAGCACGGCGTT.7	0.155783302301643
APP	TGGCCAGCACGGTTTA.8	0.132483636836696
APP	TGGCCAGCACGTAAGG.22	0.0846844348598097
APP	TGGCCAGCACTAGTAC.18	0.0886481400971206
APP	TGGCCAGCACTGTTAG.6	0.163046437915909
APP	TGGCCAGCAGAGCCAA.17	0.0647890577101862
APP	TGGCCAGCAGCGTAAG.32	0.128542899617969
APP	TGGCCAGCAGCTCGCA.22	0.0490786379198198
APP	TGGCCAGCAGGACCCT.5	0.110134170164201
APP	TGGCCAGCAGGATTGG.13	0.153116728073655
APP	TGGCCAGCAGGTCCAC.10	0.181499847114537
APP	TGGCCAGCAGTAACGG.29	0.153865603665508
APP	TGGCCAGCAGTTTACG.23	0.116425835276459
APP	TGGCCAGCATACCATG.19	0.114138832272147
APP	TGGCCAGCATACTCTT.32	0.0819041897666466
APP	TGGCCAGCATACTCTT.44	0.125657904784021
APP	TGGCCAGCATAGAAAC.5	0.0445369536973885
APP	TGGCCAGCATAGTAAG.10	0.0804472636755236
APP	TGGCCAGCATATACGC.38	0.0865465649003454
APP	TGGCCAGCATCCCACT.33	0.0864685096512403
APP	TGGCCAGCATCCTAGA.26	0.117442505095823
APP	TGGCCAGCATCGATGT.26	0.135442703483932
APP	TGGCCAGCATCGGGTC.28	0.070960265078611
APP	TGGCCAGCATCTCCCA.46	0.177729669747123
APP	TGGCCAGCATCTGGTA.34	0.0974483274658269
APP	TGGCCAGCATGACGGA.16	0.0555569868010934
APP	TGGCCAGCATGACGGA.18	0.174149145621413
APP	TGGCCAGCATGCAACT.41	0.126155234351245
APP	TGGCCAGCATGCGCAC.38	0.0346604417845811
APP	TGGCCAGCATGGAATA.12	0.0515261734690284
APP	TGGCCAGCATGGTCAT.13	0.194048335903062
APP	TGGCCAGCATGGTCAT.3	0.107545647653751
APP	TGGCCAGCATGTCTCC.5	0.164871612939351
APP	TGGCCAGCATTGAGCT.46	0.0630791327439511
APP	TGGCCAGCATTGGGCC.9	0.00858430763764773
APP	TGGCCAGCATTTCAGG.21	0.142325614815491
APP	TGGCCAGCATTTCAGG.36	0.0909538889945907
APP	TGGCCAGCATTTGCCC.27	0.0293645418423694
APP	TGGCCAGCATTTGCCC.9	0.0439153305107993
APP	TGGCCAGGTAAGGATT.28	0.022271648634387
APP	TGGCCAGGTAAGGGAA.39	0.0181590110799306
APP	TGGCCAGGTAAGTGGC.11	0.0174191411169886
APP	TGGCCAGGTAAGTGGC.18	0.0479249445488676
APP	TGGCCAGGTACCGCTG.18	0.0940448442661364
APP	TGGCCAGGTAGAGCTG.21	0.153427415210899
APP	TGGCCAGGTAGCGCAA.4	0.113499340732233
APP	TGGCCAGGTAGCGCTC.37	0.19219846966098
APP	TGGCCAGGTAGGGTAC.9	0.067204299882178
APP	TGGCCAGGTAGTGAAT.11	0.139301874319699
APP	TGGCCAGGTATAGGTA.12	0.0924915176932473
APP	TGGCCAGGTATCTGCA.26	0.0753269234046456
APP	TGGCCAGGTCACACGC.15	0.0481507929434883
APP	TGGCCAGGTCATGCCG.4	0.0995123308803159
APP	TGGCCAGGTCATTAGC.9	0.0528058344261808
APP	TGGCCAGGTCCCTTGT.10	0.0286655705567682
APP	TGGCCAGGTCGAGTTT.16	0.0451650378900013
APP	TGGCCAGGTCGCATCG.39	0.13928178966853
APP	TGGCCAGGTCTAGAGG.28	0.0720156005409081
APP	TGGCCAGGTCTGATTG.32	0.061003327013168
APP	TGGCCAGGTCTGATTG.47	0.0322880964558863
APP	TGGCCAGGTCTGCAAT.18	0.00223976644591062
APP	TGGCCAGGTCTGGTCG.2	0.158656078167041
APP	TGGCCAGGTCTTCAAG.15	0.17015703922425
APP	TGGCCAGGTGACGCCT.46	0.0910725217545405
APP	TGGCCAGGTGACTACT.42	0.102612613635756
APP	TGGCCAGGTGCACTTA.13	0.0403546948145959
APP	TGGCCAGGTGCAGTAG.21	0.109368993873659
APP	TGGCCAGGTGGGTCAA.22	0.0737551761740178
APP	TGGCCAGGTGGTCCGT.6	0.197308542128212
APP	TGGCCAGGTGTAACGG.32	0.098649694886717
APP	TGGCCAGGTGTGAATA.6	0.174203062235165
APP	TGGCCAGGTGTGCCTG.26	0.111973417950139
APP	TGGCCAGGTGTTGAGG.26	0.192194250258581
APP	TGGCCAGGTGTTGGGA.34	0.0733582060129265
APP	TGGCCAGGTTAAGTAG.8	0.0714127874816768
APP	TGGCCAGGTTACGGAG.29	0.0389278238744737
APP	TGGCCAGGTTAGGGTG.8	0.0620911765436176
APP	TGGCCAGGTTCAACCA.2	0.138090980570269
APP	TGGCCAGGTTCCATGA.45	0.133161936675606
APP	TGGCCAGGTTCGTGAT.45	0.0765808347478014
APP	TGGCCAGGTTCTGGTA.27	0.096609849606466
APP	TGGCCAGGTTCTGTTT.25	0.170129995276511
APP	TGGCCAGGTTTGCATG.26	0.222872836497118
APP	TGGCCAGTCAACGGGA.18	0.0642296755695497
APP	TGGCCAGTCACAGGCC.42	0.129853949125391
APP	TGGCCAGTCACAGTAC.43	0.146781189465401
APP	TGGCCAGTCAGCGACC.14	0.0716321652635088
APP	TGGCCAGTCAGTACGT.8	0.102469479788851
APP	TGGCCAGTCAGTTGAC.26	0.0322952228911788
APP	TGGCCAGTCATAACCG.18	0.164200883493322
APP	TGGCCAGTCATAGCAC.3	0.171740105450226
APP	TGGCCAGTCCACGCAG.9	0.207502930950341
APP	TGGCCAGTCCAGGGCT.36	0.0655530526946677
APP	TGGCCAGTCCGCATCT.21	0.205641172308788
APP	TGGCCAGTCCGTACAA.47	0.058387382337969
APP	TGGCCAGTCCTCATTA.33	0.0897371078717697
APP	TGGCCAGTCCTCGCAT.15	0.205029074078993
APP	TGGCCAGTCCTGTACC.15	0.11700977032524
APP	TGGCCAGTCGAATCCA.8	0.117786882583459
APP	TGGCCAGTCGACCAGC.44	0.114880203662324
APP	TGGCCAGTCGATGAGG.46	0.0676357424799789
APP	TGGCCAGTCGGCGCAT.27	0.0421133483177982
APP	TGGCCAGTCGTCTGCT.44	0.0552231603978726
APP	TGGCCAGTCTCAAACG.44	0.0833787754600053
APP	TGGCCAGTCTCACATT.42	0.0979390413813235
APP	TGGCCAGTCTCCCTGA.46	0.0351323044706078
APP	TGGCCAGTCTCGAGTA.25	0.0890512998921622
APP	TGGCCAGTCTTAGAGC.13	0.138828645012836
APP	TGGCGCAAGAAGGACA.16	0.181271469991771
APP	TGGCGCAAGAATCTCC.46	0.135271842894937
APP	TGGCGCAAGAATTCCC.8	0.036549377344727
APP	TGGCGCAAGACCGGAT.10	0.0471767155549969
APP	TGGCGCAAGACTTGAA.10	0.0555519452318549
APP	TGGCGCAAGAGCCTAG.23	0.15794036771149
APP	TGGCGCAAGAGTAAGG.7	0.101361725279276
APP	TGGCGCAAGAGTCTGG.7	0.151517394417169
APP	TGGCGCAAGATGTCGG.32	0.0749954911298119
APP	TGGCGCAAGCAATATG.32	0.103150410068338
APP	TGGCGCAAGCACCGCT.15	0.118176566003967
APP	TGGCGCAAGCAGACTG.39	0.157665961507973
APP	TGGCGCAAGCAGGCTA.40	0.175496465400101
APP	TGGCGCAAGCCATCGC.21	0.10344606486251
APP	TGGCGCAAGCCTTGAT.22	0.0425582520256285
APP	TGGCGCAAGCGCCTCA.16	0.187530768849683
APP	TGGCGCAAGCGTAGTG.6	0.207173349194363
APP	TGGCGCAAGCTAAACA.31	0.180805513598898
APP	TGGCGCAAGGCACATG.38	0.185924655706913
APP	TGGCGCAAGGCTAGAC.21	0.201171241347765
APP	TGGCGCAAGGCTATCT.34	0.104418312631424
APP	TGGCGCAAGGGATCTG.8	0.0190537224680156
APP	TGGCGCAAGGTAGCTG.6	0.114044891870435
APP	TGGCGCAAGGTTCCTA.38	0.0596967450328521
APP	TGGCGCAAGTATGACA.10	0.147047600546102
APP	TGGCGCAAGTCCTCCT.9	0.189456903881364
APP	TGGCGCAAGTCTCAAC.20	0.0656484077771893
APP	TGGCGCAAGTGGAGTC.22	0.0275745457283847
APP	TGGCGCAAGTGTCCAT.47	0.0533095821610914
APP	TGGCGCAAGTGTCCCG.7	0.129922573547447
APP	TGGCGCAAGTGTCTCA.13	0.189295221309294
APP	TGGCGCAAGTGTCTCA.25	0.201652154186831
APP	TGGCGCAAGTGTTGAA.23	0.186610862749149
APP	TGGCGCAAGTTCGCGC.7	0.0729016375835272
APP	TGGCGCACAAGTTAAG.5	0.0554285693960992
APP	TGGCGCACAATGGAAT.30	0.0832053293015633
APP	TGGCGCACACAGGTTT.26	0.133643072385894
APP	TGGCGCACACATGTGT.22	0.137481872292483
APP	TGGCGCACACCAGCAC.6	0.0994896419160796
APP	TGGCGCACACCCAGTG.32	0.0557837548474254
APP	TGGCGCACACGACGAA.13	0.0577760670137195
APP	TGGCGCACACGTTGGC.19	0.087057167544117
APP	TGGCGCACACTATCTT.6	0.14732745725064
APP	TGGCGCACACTCTGTC.32	0.112218025107723
APP	TGGCGCACACTGTGTA.22	0.0803154960631218
APP	TGGCGCACAGACAAGC.10	0.181938306903248
APP	TGGCGCACAGCGTCCA.42	0.147186745954969
APP	TGGCGCACAGCTTAAC.28	0.148622140935913
APP	TGGCGCACAGGATTGG.4	0.0708688627382799
APP	TGGCGCACAGGGTTAG.10	0.116190735079726
APP	TGGCGCACAGTCAGCC.22	0.0645473204785958
APP	TGGCGCACAGTCGATT.43	0.0876295308603403
APP	TGGCGCACAGTTTACG.46	0.0873291975585744
APP	TGGCGCACATCAGTCA.8	0.0691881588063552
APP	TGGCGCACATCCGGGT.32	0.078722286682023
APP	TGGCGCACATCCGTGG.26	0.176175714467945
APP	TGGCGCACATCTCGCT.31	0.190603595103084
APP	TGGCGCACATGCCCGA.41	0.109047321065646
APP	TGGCGCACATGGAATA.13	0.114662572857924
APP	TGGCGCACATGGATGG.36	0.127677791913811
APP	TGGCGCACATGGTTGT.5	0.0834477292173688
APP	TGGCGCACATGTTCCC.21	0.17913512055884
APP	TGGCGCAGTAACGTTC.6	0.145097742701182
APP	TGGCGCAGTACATGTC.25	0.0447800389865733
APP	TGGCGCAGTACCAGTT.23	0.127267928048241
APP	TGGCGCAGTACTTGAC.23	0.214619401695018
APP	TGGCGCAGTAGCTGCC.5	0.194956595692929
APP	TGGCGCAGTAGGGACT.12	0.102178567627561
APP	TGGCGCAGTATAAACG.8	0.0893620050064783
APP	TGGCGCAGTATCAGTC.21	0.17827381691086
APP	TGGCGCAGTATGCTTG.38	0.0439313466904423
APP	TGGCGCAGTATTCTCT.41	0.114550573422093
APP	TGGCGCAGTCAATACC.43	0.129088321386348
APP	TGGCGCAGTCAGATAA.32	0.163381751437555
APP	TGGCGCAGTCCAGTGC.19	0.136134916073388
APP	TGGCGCAGTCCGCTGA.8	0.0797251925068849
APP	TGGCGCAGTCCTCCAT.46	0.135635149343216
APP	TGGCGCAGTCGAGATG.36	0.100182986774598
APP	TGGCGCAGTCTAAAGA.15	0.178668133406518
APP	TGGCGCAGTCTCCCTA.22	0.124435666055433
APP	TGGCGCAGTCTCCCTA.26	0.190424787257598
APP	TGGCGCAGTCTCTTTA.25	0.151620246533639
APP	TGGCGCAGTCTGCGGT.21	0.197762472222394
APP	TGGCGCAGTCTGCGGT.7	0.0788849433793075
APP	TGGCGCAGTCTTGCGG.12	0.103436198340205
APP	TGGCGCAGTGATGATA.23	0.193647299307031
APP	TGGCGCAGTGCCTGGT.8	0.115669440358033
APP	TGGCGCAGTGCGGTAA.7	0.0460221250395989
APP	TGGCGCAGTGGTCCGT.6	0.0961461657057043
APP	TGGCGCAGTTAAAGAC.7	0.117484920609968
APP	TGGCGCAGTTAAAGAC.8	0.0594640559429536
APP	TGGCGCAGTTACTGAC.2	0.156187359627438
APP	TGGCGCAGTTATCCGA.26	0.186804154532638
APP	TGGCGCAGTTCCAACA.9	0.0984956536949539
APP	TGGCGCAGTTCCACGG.37	0.119102859984196
APP	TGGCGCAGTTCCTCCA.33	0.059038189920102
APP	TGGCGCAGTTCTCATT.8	0.103156570665305
APP	TGGCGCAGTTCTGTTT.6	0.181949723661091
APP	TGGCGCAGTTGAACTC.8	0.0081512756732991
APP	TGGCGCAGTTGAGTTC.18	0.18019220877386
APP	TGGCGCAGTTGGGACA.10	0.0955204935171423
APP	TGGCGCAGTTGGTGGA.10	0.071783374180086
APP	TGGCGCATCAACGGCC.26	0.198947454756762
APP	TGGCGCATCAACGGGA.44	0.0787920874063275
APP	TGGCGCATCAATACCG.6	0.0643671918951441
APP	TGGCGCATCAATCTCT.46	0.0834397456910665
APP	TGGCGCATCACCTCGT.16	0.179138244325259
APP	TGGCGCATCACCTCGT.32	0.176026601776812
APP	TGGCGCATCACCTTAT.38	0.100187066331273
APP	TGGCGCATCACGAAGG.36	0.163451918553164
APP	TGGCGCATCACGACTA.40	0.054029300554248
APP	TGGCGCATCAGGTAAA.28	0.0545949993102113
APP	TGGCGCATCATGCATG.19	0.187578524250057
APP	TGGCGCATCCAAATGC.42	0.060360195391695
APP	TGGCGCATCCACGCAG.32	0.0975569510337664
APP	TGGCGCATCCATGCTC.15	0.188920387435019
APP	TGGCGCATCCATGCTC.47	0.18778018540047
APP	TGGCGCATCCCATTAT.32	0.150142330233393
APP	TGGCGCATCCCTAATT.46	0.093357842619298
APP	TGGCGCATCCGAATGT.27	0.00946937134722248
APP	TGGCGCATCCGCATAA.9	0.0971859846447387
APP	TGGCGCATCCTCATTA.10	0.0690357951862097
APP	TGGCGCATCCTTAATC.4	0.127967137693304
APP	TGGCGCATCGAACTGT.5	0.184871193165236
APP	TGGCGCATCGCACTCT.20	0.183156202358987
APP	TGGCGCATCGCACTCT.27	0.1140820294695
APP	TGGCGCATCGCCAGCA.8	0.0693224200222176
APP	TGGCGCATCGCCTGTT.25	0.211957470294237
APP	TGGCGCATCGCGATCG.22	0.0451817526554805
APP	TGGCGCATCGGAGCAA.44	0.13752673549061
APP	TGGCGCATCGGCTTGG.46	0.0104853459716856
APP	TGGCGCATCGGTGTCG.8	0.0371000187878963
APP	TGGCGCATCGTTGACA.8	0.0299930184246477
APP	TGGCGCATCGTTGCCT.28	0.0538958404140431
APP	TGGCGCATCTCAAACG.7	0.102261293295669
APP	TGGCGCATCTCTGTCG.28	0.103531593503249
APP	TGGCGCATCTGCTGCT.31	0.0990549817142892
APP	TGGCGCATCTTAACCT.30	0.0865583790400706
APP	TGGCGCATCTTGTCAT.4	0.130649414157233
APP	TGGCGCATCTTTAGGG.15	0.130170990072656
APP	TGGCGCATCTTTAGGG.22	0.0868196332312436
APP	TGGCGCATCTTTAGTC.43	0.0509507202668829
APP	TGGCGCATCTTTCCTC.22	0.0724110765877413
APP	TGGCTGGAGACATAAC.24	0.0985830179852201
APP	TGGCTGGAGACTGGGT.29	0.0560100827825067
APP	TGGCTGGAGACTTTCG.45	0.0379680493570049
APP	TGGCTGGAGACTTTCG.7	0.184857541657038
APP	TGGCTGGAGAGCCCAA.8	0.0626307295851802
APP	TGGCTGGAGAGCTTCT.46	0.0948408439351738
APP	TGGCTGGAGAGGACGG.33	0.150752238692803
APP	TGGCTGGAGAGTTGGC.21	0.0770969258614969
APP	TGGCTGGAGATATGGT.28	0.0956501227901754
APP	TGGCTGGAGATCCGAG.28	0.116741282436124
APP	TGGCTGGAGATGCCAG.32	0.0724453533402993
APP	TGGCTGGAGCACACAG.27	0.096158052332612
APP	TGGCTGGAGCATGGCA.38	0.151511233671044
APP	TGGCTGGAGCCACTAT.43	0.0618535925532342
APP	TGGCTGGAGCGTCAAG.41	0.164031121276821
APP	TGGCTGGAGCTAAGAT.13	0.0563357910723425
APP	TGGCTGGAGCTACCGC.41	0.0727786938286954
APP	TGGCTGGAGCTGATAA.7	0.171691787554664
APP	TGGCTGGAGGAGCGAG.8	0.0866737300711975
APP	TGGCTGGAGGATATAC.22	0.0473391232299036
APP	TGGCTGGAGGCAAAGA.8	0.0446935828658752
APP	TGGCTGGAGGCAGGTT.9	0.130972635502985
APP	TGGCTGGAGGCCCTCA.5	0.0798172625072766
APP	TGGCTGGAGGCGACAT.15	0.0598838747596204
APP	TGGCTGGAGGGAACGG.10	0.0623804483589083
APP	TGGCTGGAGGTCATCT.48	0.215509136231049
APP	TGGCTGGAGTCCAGGA.27	0.122544780762837
APP	TGGCTGGAGTCCCACG.22	0.0631895155383973
APP	TGGCTGGAGTGAACAT.38	0.105090595723595
APP	TGGCTGGAGTGAATTG.48	0.0940718244528398
APP	TGGCTGGAGTGTGGCA.42	0.0700637251218268
APP	TGGCTGGCAAACTGCT.20	0.125860941116116
APP	TGGCTGGCAAAGCGGT.42	0.0527896237191357
APP	TGGCTGGCAAAGGCGT.45	0.0649429942914139
APP	TGGCTGGCAACACGCC.25	0.0878733957447366
APP	TGGCTGGCAAGTAATG.9	0.0739832080798806
APP	TGGCTGGCAAGTTAAG.3	0.181588926188397
APP	TGGCTGGCAATGGACG.32	0.0554583260559411
APP	TGGCTGGCAATGGTCT.28	0.0911973390711864
APP	TGGCTGGCACATTAGC.19	0.0560735027884221
APP	TGGCTGGCACATTAGC.4	0.17926225112933
APP	TGGCTGGCACCCTATC.32	0.0995821170945419
APP	TGGCTGGCACCTATCC.45	0.188689736675769
APP	TGGCTGGCACCTCGTT.10	0.0859369069439708
APP	TGGCTGGCACGAAACG.35	0.0784108049920178
APP	TGGCTGGCACGAAATA.21	0.175335786163487
APP	TGGCTGGCACGAAATA.6	0.0534119528456358
APP	TGGCTGGCACGGTTTA.46	0.0361914644133297
APP	TGGCTGGCACGTGAGA.13	0.155864499574818
APP	TGGCTGGCAGATAATG.38	0.0735344770509983
APP	TGGCTGGCAGGCAGTA.11	0.0642197843408212
APP	TGGCTGGCAGGCGATA.31	0.0859204861189937
APP	TGGCTGGCAGGCGATA.46	0.0848417486486142
APP	TGGCTGGCAGGTGGAT.22	0.132126420188797
APP	TGGCTGGCAGTAAGCG.36	0.169667265366115
APP	TGGCTGGCAGTCTTCC.1	0.0371705986908637
APP	TGGCTGGCATAAGACA.18	0.168215929066719
APP	TGGCTGGCATACGCTA.23	0.213754228840116
APP	TGGCTGGCATACTACG.3	0.0453582184336483
APP	TGGCTGGCATCACAAC.34	0.172922334711984
APP	TGGCTGGCATCAGTAC.13	0.146930199840426
APP	TGGCTGGCATCCTAGA.8	0.0714443185170239
APP	TGGCTGGCATGAAGTA.46	0.0794213304779987
APP	TGGCTGGCATGAGCGA.32	0.0476295510375167
APP	TGGCTGGCATGCCTAA.44	0.107487964145548
APP	TGGCTGGCATTCACTT.34	0.161435961230382
APP	TGGCTGGCATTGCGGC.15	0.172306348840721
APP	TGGCTGGGTAAAGTCA.16	0.078496207628632
APP	TGGCTGGGTAAGCACG.46	0.133091876235994
APP	TGGCTGGGTACCGTAT.46	0.0789088692836231
APP	TGGCTGGGTACCTACA.32	0.163540556587122
APP	TGGCTGGGTACGAAAT.19	0.124788857925523
APP	TGGCTGGGTACTCTCC.32	0.141712711865694
APP	TGGCTGGGTAGCCTAT.27	0.0917488549275731
APP	TGGCTGGGTAGGGTAC.4	0.0356698627808783
APP	TGGCTGGGTCATACTG.41	0.148631188455397
APP	TGGCTGGGTCCAGTGC.24	0.0220392056253331
APP	TGGCTGGGTCCATGAT.19	0.0945933490002062
APP	TGGCTGGGTCCCGACA.11	0.0821539150547324
APP	TGGCTGGGTCCCTTGT.10	0.0882984081235918
APP	TGGCTGGGTCCGCTGA.1	0.160360117815344
APP	TGGCTGGGTCTAACGT.25	0.0734103017312009
APP	TGGCTGGGTCTAGGTT.4	0.135217634283208
APP	TGGCTGGGTCTCCATC.41	0.0725184465627535
APP	TGGCTGGGTCTTGATG.45	0.0828514471090784
APP	TGGCTGGGTGAACCTT.45	0.163134019059726
APP	TGGCTGGGTGCTGTAT.46	0.0918492595537828
APP	TGGCTGGGTGGCTCCA.40	0.111557399810408
APP	TGGCTGGGTGTTCGAT.5	0.0522347140904458
APP	TGGCTGGGTTAAAGAC.42	0.126171879854155
APP	TGGCTGGGTTAAGAAC.11	0.0366473345384293
APP	TGGCTGGGTTAAGACA.8	0.0693053154336667
APP	TGGCTGGGTTACAGAA.26	0.0290579308493761
APP	TGGCTGGGTTATCCGA.8	0.0814282283590728
APP	TGGCTGGGTTATGTGC.34	0.0544108113472248
APP	TGGCTGGGTTCCACTC.29	0.0653786928601221
APP	TGGCTGGGTTCTGTTT.43	0.139189455625854
APP	TGGCTGGGTTGACGTT.5	0.162964040571751
APP	TGGCTGGGTTGGAGGT.7	0.154153795723687
APP	TGGCTGGGTTTACTCT.40	0.160922103431858
APP	TGGCTGGGTTTGTGTG.15	0.127574717335847
APP	TGGCTGGTCAATCTCT.36	0.0714252198995382
APP	TGGCTGGTCACAACGT.38	0.146270801598803
APP	TGGCTGGTCACAATGC.14	0.197912157359724
APP	TGGCTGGTCACAGTAC.32	0.0682570654316805
APP	TGGCTGGTCACTTCAT.23	0.101855049189112
APP	TGGCTGGTCATAGCAC.45	0.122202468604428
APP	TGGCTGGTCATGCTCC.33	0.156688171589849
APP	TGGCTGGTCCGTCAAA.27	0.156530118464616
APP	TGGCTGGTCCTCAATT.20	0.0645272892961657
APP	TGGCTGGTCCTCAATT.33	0.150122257344265
APP	TGGCTGGTCCTCATTA.26	0.185081252535838
APP	TGGCTGGTCCTGCAGG.15	0.0430549040902406
APP	TGGCTGGTCCTGTAGA.46	0.118082922737813
APP	TGGCTGGTCCTTCAAT.4	0.0740375968034641
APP	TGGCTGGTCGACGGAA.26	0.0894314562610816
APP	TGGCTGGTCGCCCTTA.15	0.0996752356695652
APP	TGGCTGGTCGCGGATC.14	0.180939893131836
APP	TGGCTGGTCGGAGGTA.32	0.180148875899249
APP	TGGCTGGTCGGATGGA.19	0.210830164653089
APP	TGGCTGGTCGTCCAGG.4	0.00993453162220703
APP	TGGCTGGTCGTCGTTC.29	0.0495601022012124
APP	TGGCTGGTCGTGGTCG.34	0.0556604586149661
APP	TGGCTGGTCTATCGCC.13	0.195256179335956
APP	TGGCTGGTCTGAAAGA.42	0.201309080610372
APP	TGGCTGGTCTGCAAGT.10	0.128474802955679
APP	TGGCTGGTCTGTCTAT.16	0.0192112976055796
APP	TGGCTGGTCTGTTGAG.13	0.0334810717758955
APP	TGGGAAGAGAAACCGC.28	0.102116696643861
APP	TGGGAAGAGACTGTAA.5	0.118457715616387
APP	TGGGAAGAGAGACTAT.33	0.133342302415258
APP	TGGGAAGAGATATACG.39	0.153611159340471
APP	TGGGAAGAGATTACCC.5	0.0887805061192921
APP	TGGGAAGAGCGATGAC.20	0.0791688988501846
APP	TGGGAAGAGCGTGAAC.5	0.0815263916883851
APP	TGGGAAGAGCGTTGCC.23	0.0636752408609027
APP	TGGGAAGAGCTGTCTA.32	0.177975877015342
APP	TGGGAAGAGGAATTAC.8	0.0285698532516108
APP	TGGGAAGAGGAGCGAG.43	0.142288398172241
APP	TGGGAAGAGGATCGCA.33	0.103169805910511
APP	TGGGAAGAGGATGCGT.5	0.167884978434813
APP	TGGGAAGAGGCGTACA.18	0.0463853586988989
APP	TGGGAAGAGGTGACCA.7	0.0546983172048385
APP	TGGGAAGAGGTGCAAC.44	0.1694763231867
APP	TGGGAAGAGTACATGA.18	0.0369140371203685
APP	TGGGAAGAGTACATGA.22	0.0461589217302389
APP	TGGGAAGAGTACATGA.38	0.0439603129007082
APP	TGGGAAGAGTACCGGA.3	0.177757386604753
APP	TGGGAAGAGTACGCGA.45	0.148002854704828
APP	TGGGAAGAGTAGCGGT.44	0.175116080675707
APP	TGGGAAGAGTCAAGGC.13	0.107880746232695
APP	TGGGAAGAGTCAAGGC.5	0.159248491395147
APP	TGGGAAGAGTCATGCT.38	0.017125986982137
APP	TGGGAAGAGTCCTCCT.38	0.0713084400558728
APP	TGGGAAGAGTCTTGCA.15	0.117277069639385
APP	TGGGAAGAGTGATCGG.41	0.160289112987812
APP	TGGGAAGAGTGCCAGA.33	0.0261749114524719
APP	TGGGAAGAGTGCGTGA.15	0.143902057103332
APP	TGGGAAGAGTGGAGAA.17	0.135115617929841
APP	TGGGAAGAGTGTACCT.38	0.0742111444560578
APP	TGGGAAGAGTGTACGG.15	0.0688032034031494
APP	TGGGAAGAGTGTACTC.10	0.0832454363189754
APP	TGGGAAGAGTGTCCAT.26	0.137225798685904
APP	TGGGAAGAGTGTTGAA.36	0.194914217766382
APP	TGGGAAGAGTTAACGA.17	0.0861527470096917
APP	TGGGAAGAGTTAAGTG.29	0.154582989558548
APP	TGGGAAGAGTTGTCGT.34	0.193868035510604
APP	TGGGAAGCAAACAACA.15	0.176886521222514
APP	TGGGAAGCAACACCCG.48	0.167251576169292
APP	TGGGAAGCAACGCACC.10	0.12205403466578
APP	TGGGAAGCAAGCCTAT.9	0.158213726137546
APP	TGGGAAGCAAGCGATG.25	0.0969192219999968
APP	TGGGAAGCAAGCTGAG.28	0.120973272962146
APP	TGGGAAGCAAGTCATC.41	0.17671498804657
APP	TGGGAAGCAATAGCAA.13	0.0425232338020578
APP	TGGGAAGCAATCGAAA.14	0.172565706398018
APP	TGGGAAGCAATGACCT.15	0.0723997765408058
APP	TGGGAAGCACATCCAA.10	0.106752521000999
APP	TGGGAAGCACCGAAAG.40	0.127858295887563
APP	TGGGAAGCACGCTTTC.17	0.146318824867194
APP	TGGGAAGCACGGTAAG.42	0.0873131208882114
APP	TGGGAAGCACTGTCGG.14	0.205635697472644
APP	TGGGAAGCACTGTCGG.9	0.21355336387046
APP	TGGGAAGCACTTAAGC.32	0.107963753071999
APP	TGGGAAGCAGCTCCGA.18	0.0457390560804925
APP	TGGGAAGCAGCTGTTA.28	0.115315533832472
APP	TGGGAAGCAGGTCCAC.29	0.155944396358791
APP	TGGGAAGCAGTAGAGC.23	0.0759361324957766
APP	TGGGAAGCAGTTTACG.46	0.129511395222835
APP	TGGGAAGCATAACCTG.28	0.114191298751393
APP	TGGGAAGCATCACAAC.4	0.0734654398365819
APP	TGGGAAGCATGAACCT.38	0.149531664535516
APP	TGGGAAGCATGCAACT.30	0.173580061144548
APP	TGGGAAGCATTCTCAT.29	0.024874759764316
APP	TGGGAAGCATTGGTAC.36	0.0469106965338142
APP	TGGGAAGGTAAATGTG.5	0.197028305999083
APP	TGGGAAGGTAACGCGA.5	0.18593471224267
APP	TGGGAAGGTAAGAGAG.45	0.067417984129861
APP	TGGGAAGGTAAGTAGT.32	0.0343008186027873
APP	TGGGAAGGTAATAGCA.28	0.0986369372112677
APP	TGGGAAGGTAATCACC.33	0.0831981474752865
APP	TGGGAAGGTACAAGTA.31	0.170104354687055
APP	TGGGAAGGTACAGTTC.10	0.126898114491269
APP	TGGGAAGGTACTCAAC.15	0.162745658817585
APP	TGGGAAGGTACTCGCG.4	0.12222216777991
APP	TGGGAAGGTAGAAAGG.4	0.0645808164808841
APP	TGGGAAGGTAGCAAAT.15	0.133407980945776
APP	TGGGAAGGTAGGGTAC.25	0.0748270217445679
APP	TGGGAAGGTATAGTAG.27	0.0798572306565575
APP	TGGGAAGGTCAGAGGT.44	0.0682664043833938
APP	TGGGAAGGTCAGTGGA.38	0.124965761286148
APP	TGGGAAGGTCATCGGC.43	0.0991886821375374
APP	TGGGAAGGTCCAAGTT.38	0.139787530004469
APP	TGGGAAGGTCCGAATT.20	0.172338380839392
APP	TGGGAAGGTCGCCATG.27	0.0467934831267485
APP	TGGGAAGGTCGCGGTT.44	0.0842545103514567
APP	TGGGAAGGTCTCGTTC.14	0.111097240835079
APP	TGGGAAGGTCTGCGGT.29	0.204930296617022
APP	TGGGAAGGTCTTCAAG.46	0.107011231015349
APP	TGGGAAGGTGAAATCA.26	0.0564032565074513
APP	TGGGAAGGTGAGCGAT.23	0.0817791134031722
APP	TGGGAAGGTGAGCGAT.30	0.148540945089735
APP	TGGGAAGGTGCAGACA.28	0.0852784609205628
APP	TGGGAAGGTGTAAGTA.8	0.0279329068143852
APP	TGGGAAGGTGTAATGA.7	0.0502633760803519
APP	TGGGAAGGTGTGTGCC.7	0.128634118270384
APP	TGGGAAGGTGTTAAGA.4	0.0761580489734115
APP	TGGGAAGGTGTTTGTG.27	0.0608929280024313
APP	TGGGAAGGTTACGGAG.5	0.0865697177760012
APP	TGGGAAGGTTAGAACA.21	0.14648909508287
APP	TGGGAAGGTTATCACG.5	0.1541727926151
APP	TGGGAAGGTTCACCTC.32	0.140341699747296
APP	TGGGAAGGTTCGCGAC.41	0.0412373852850578
APP	TGGGAAGGTTCGGCAC.7	0.190920774597998
APP	TGGGAAGGTTCTGGTA.7	0.0178060712787556
APP	TGGGAAGGTTGAACTC.10	0.0354372523806887
APP	TGGGAAGGTTGCGCAC.19	0.0711258170013025
APP	TGGGAAGGTTGCTCCT.28	0.0957312460495814
APP	TGGGAAGGTTGGAGGT.5	0.0886733091138012
APP	TGGGAAGGTTGTACAC.44	0.0703070589079289
APP	TGGGAAGGTTTGACAC.22	0.0577109333448789
APP	TGGGAAGTCAACACCA.32	0.019055866603594
APP	TGGGAAGTCAACGGGA.6	0.093820914546086
APP	TGGGAAGTCAATAAGG.44	0.0569161699031611
APP	TGGGAAGTCAATAAGG.46	0.0250101068318358
APP	TGGGAAGTCACATACG.7	0.101028090804903
APP	TGGGAAGTCACCACCT.20	0.141557772854867
APP	TGGGAAGTCACTTATC.37	0.129964145686245
APP	TGGGAAGTCAGAGACG.39	0.122400850730628
APP	TGGGAAGTCAGCGACC.44	0.0459796993145574
APP	TGGGAAGTCATACGGT.41	0.10267213780844
APP	TGGGAAGTCATGCTCC.44	0.0305461732968695
APP	TGGGAAGTCCAAACAC.14	0.142974266244892
APP	TGGGAAGTCCAACCAA.30	0.229370497871741
APP	TGGGAAGTCCGCTGTT.17	0.150790948853683
APP	TGGGAAGTCCGTAGGC.36	0.187510511704204
APP	TGGGAAGTCCGTCATC.17	0.194850745574286
APP	TGGGAAGTCCTAGGGC.43	0.0809726879451773
APP	TGGGAAGTCCTGCCAT.28	0.0786771626380869
APP	TGGGAAGTCGAGAACG.11	0.131458943269536
APP	TGGGAAGTCGCCGTGA.37	0.178695306452028
APP	TGGGAAGTCGGCTTGG.6	0.144173590473656
APP	TGGGAAGTCGGTTCGG.4	0.0493563260497467
APP	TGGGAAGTCGTAGGAG.33	0.0667680142141762
APP	TGGGAAGTCGTCCAGG.4	0.0574763281765627
APP	TGGGAAGTCGTCTGCT.39	0.102542946027825
APP	TGGGAAGTCGTGGTCG.43	0.0507602882822766
APP	TGGGAAGTCTCATTCA.19	0.082139037840534
APP	TGGGAAGTCTCCGGTT.36	0.0667449991342437
APP	TGGGAAGTCTTCTGGC.46	0.118455705236556
APP	TGGGAAGTCTTGCAAG.14	0.158000876488586
APP	TGGGAAGTCTTGCCGT.17	0.0949014438447193
APP	TGGGAAGTCTTGGGTA.14	0.0638187329213906
APP	TGGGCGTAGAGAACAG.16	0.154868307057768
APP	TGGGCGTAGAGGGCTT.44	0.154523251359933
APP	TGGGCGTAGATAGCAT.40	0.168350558449674
APP	TGGGCGTAGCACCGTC.15	0.213187961132917
APP	TGGGCGTAGCATGGCA.13	0.211140294689358
APP	TGGGCGTAGCGAGAAA.13	0.0471318817817519
APP	TGGGCGTAGCGTGAAC.4	0.0322611730407516
APP	TGGGCGTAGCGTTGCC.22	0.0992451248475845
APP	TGGGCGTAGCTAGCCC.33	0.193722340505701
APP	TGGGCGTAGCTCCTCT.16	0.143737031197816
APP	TGGGCGTAGCTGATAA.21	0.0791364691976924
APP	TGGGCGTAGCTGTTCA.21	0.1411062281677
APP	TGGGCGTAGCTTTGGT.34	0.20296455178368
APP	TGGGCGTAGGAGCGAG.28	0.0716575356836984
APP	TGGGCGTAGGCATGTG.15	0.0797118645859882
APP	TGGGCGTAGGCCCTTG.32	0.165393655650405
APP	TGGGCGTAGGCGTACA.41	0.071047190536774
APP	TGGGCGTAGGCTCTTA.41	0.0857945833140548
APP	TGGGCGTAGGGAACGG.16	0.210585400546734
APP	TGGGCGTAGGTGATAT.15	0.139043246415895
APP	TGGGCGTAGGTGTTAA.30	0.106017671663722
APP	TGGGCGTAGGTTCCTA.44	0.0720991756479634
APP	TGGGCGTAGTACATGA.41	0.14953416708704
APP	TGGGCGTAGTACATGA.5	0.157387261216172
APP	TGGGCGTAGTCCAGGA.10	0.0366146773976652
APP	TGGGCGTAGTCCGGTC.1	0.194356563547444
APP	TGGGCGTAGTGGAGTC.18	0.0911353534829686
APP	TGGGCGTAGTGGCACA.4	0.0329199618045095
APP	TGGGCGTAGTGTGAAT.10	0.0501542514466564
APP	TGGGCGTAGTGTTTGC.24	0.0709327008182754
APP	TGGGCGTAGTTAGCGG.24	0.121215405943076
APP	TGGGCGTAGTTCCACA.43	0.136420905962041
APP	TGGGCGTCAAAGGAAG.40	0.0832757704265532
APP	TGGGCGTCAATCGAAA.8	0.0368271560455469
APP	TGGGCGTCAATCGGTT.43	0.0280995598714071
APP	TGGGCGTCACAACGTT.4	0.0434591901030217
APP	TGGGCGTCACAAGACG.25	0.0829877869928168
APP	TGGGCGTCACGGACAA.39	0.210511628683889
APP	TGGGCGTCACGGTAGA.22	0.0237483041237283
APP	TGGGCGTCACTGAAGG.26	0.0793885375132959
APP	TGGGCGTCACTTAAGC.38	0.09100016020966
APP	TGGGCGTCACTTGGAT.13	0.061302620000788
APP	TGGGCGTCAGACAAAT.43	0.0806685039569857
APP	TGGGCGTCAGATCTGT.22	0.121097154608378
APP	TGGGCGTCAGCCAATT.29	0.154492685443529
APP	TGGGCGTCAGCCAGAA.3	0.191459816139286
APP	TGGGCGTCAGCTCCGA.15	0.0347497139791813
APP	TGGGCGTCAGGCTCAC.36	0.160888769289159
APP	TGGGCGTCAGGTCGTC.19	0.128505139029585
APP	TGGGCGTCAGGTCTCG.38	0.0921540448189262
APP	TGGGCGTCAGTATCTG.45	0.0337405976672471
APP	TGGGCGTCAGTCTTCC.20	0.190884235114936
APP	TGGGCGTCATAACCTG.22	0.102483400047277
APP	TGGGCGTCATAAGACA.8	0.048760981308078
APP	TGGGCGTCATATACCG.41	0.0335524510192045
APP	TGGGCGTCATCCGCGA.27	0.117083399719832
APP	TGGGCGTCATCCGGGT.20	0.0875432162720244
APP	TGGGCGTCATCCTTGC.15	0.192276262037922
APP	TGGGCGTCATGAGCGA.48	0.146664905843863
APP	TGGGCGTCATGCATGT.26	0.189776801605603
APP	TGGGCGTCATGCCCGA.6	0.148970206070771
APP	TGGGCGTCATGGGAAC.44	0.0304073715892628
APP	TGGGCGTCATGTTCCC.21	0.0676842512984877
APP	TGGGCGTCATTCTTAC.26	0.219003547311331
APP	TGGGCGTCATTGCGGC.7	0.0788440339656518
APP	TGGGCGTGTAAATACG.15	0.186843634684919
APP	TGGGCGTGTAAGCACG.3	0.193479825690474
APP	TGGGCGTGTAATCACC.48	0.180073200738661
APP	TGGGCGTGTACAGTTC.6	0.205427493223851
APP	TGGGCGTGTACCAGTT.39	0.0825237207027385
APP	TGGGCGTGTAGAGCTG.38	0.055323705990304
APP	TGGGCGTGTAGCTAAA.38	0.0677604501012183
APP	TGGGCGTGTATATCCG.10	0.0921812661836157
APP	TGGGCGTGTCACAAGG.28	0.121582386620503
APP	TGGGCGTGTCCATCCT.42	0.0414291383003729
APP	TGGGCGTGTCCTCTTG.40	0.08872700360007
APP	TGGGCGTGTCGACTAT.1	0.160791028161839
APP	TGGGCGTGTCGAGTTT.45	0.134119958407723
APP	TGGGCGTGTCTAGTGT.15	0.0605191124705016
APP	TGGGCGTGTCTCTTAT.27	0.0544526984613185
APP	TGGGCGTGTGAACCTT.11	0.178749612697175
APP	TGGGCGTGTGCTCTTC.38	0.134310124594776
APP	TGGGCGTGTGCTGTAT.3	0.0646867670402571
APP	TGGGCGTGTGGACGAT.26	0.0582805084904976
APP	TGGGCGTGTGGCCCTA.20	0.105524802071159
APP	TGGGCGTGTGGCTCCA.42	0.136795756938227
APP	TGGGCGTGTGTAAGTA.26	0.130694553979993
APP	TGGGCGTGTTACCGAT.47	0.136169693061674
APP	TGGGCGTGTTCGCTAA.7	0.0613611978842528
APP	TGGGCGTGTTCGTGAT.8	0.0844218769007057
APP	TGGGCGTGTTCTGGTA.4	0.104950946457393
APP	TGGGCGTGTTGGAGGT.10	0.046763459675276
APP	TGGGCGTTCAAAGTAG.39	0.185116441920854
APP	TGGGCGTTCAACGCTA.15	0.0544814234181104
APP	TGGGCGTTCACCACCT.47	0.180231315231595
APP	TGGGCGTTCACCTTAT.44	0.0104941726876859
APP	TGGGCGTTCATAACCG.21	0.171509465999407
APP	TGGGCGTTCATCATTC.33	0.208295276832359
APP	TGGGCGTTCATCTGCC.8	0.0911488508306775
APP	TGGGCGTTCCAAGTAC.45	0.170890380411947
APP	TGGGCGTTCCAGTAGT.15	0.0737856147543425
APP	TGGGCGTTCCGAAGAG.40	0.0720573695834901
APP	TGGGCGTTCCGCATCT.5	0.0875786746601079
APP	TGGGCGTTCCGCGCAA.42	0.0597438318518471
APP	TGGGCGTTCCGTAGTA.29	0.112594604220249
APP	TGGGCGTTCCTACAGA.27	0.0861428284924841
APP	TGGGCGTTCCTTAATC.17	0.201476676455059
APP	TGGGCGTTCGACAGCC.45	0.100575567710621
APP	TGGGCGTTCGACGGAA.24	0.0603170179538211
APP	TGGGCGTTCGCGCCAA.33	0.17439722430754
APP	TGGGCGTTCGGTCTAA.34	0.0769646234357424
APP	TGGGCGTTCTAACGGT.28	0.109796422093496
APP	TGGGCGTTCTACCAGA.48	0.0775457287600148
APP	TGGGCGTTCTCAAACG.24	0.0859504595230192
APP	TGGGCGTTCTCGCATC.19	0.20894749764102
APP	TGGGCGTTCTCGTTTA.30	0.157779876279164
APP	TGGGCGTTCTGACCTC.6	0.119541191820645
APP	TGGGCGTTCTGCGGCA.10	0.105600294014948
APP	TGGGCGTTCTGGGCCA.10	0.113830082060304
APP	TGGGCGTTCTGTCAAG.43	0.157729507842305
APP	TGGGCGTTCTTCGGTC.32	0.0956473371370521
APP	TGGGCGTTCTTCGGTC.8	0.0774772501195002
APP	TGGGCGTTCTTCTGGC.38	0.137584430696279
APP	TGGTTAGAGAAACCTA.13	0.164496815012171
APP	TGGTTAGAGAAGGGTA.14	0.170774098273796
APP	TGGTTAGAGACAAAGG.10	0.0176114092973876
APP	TGGTTAGAGACAGAGA.34	0.189804765588633
APP	TGGTTAGAGACCTAGG.3	0.185200440958397
APP	TGGTTAGAGAGACGAA.19	0.115179073413401
APP	TGGTTAGAGAGCTATA.26	0.13698064309483
APP	TGGTTAGAGAGCTGGT.5	0.168341381682694
APP	TGGTTAGAGAGTAAGG.9	0.0190803968225737
APP	TGGTTAGAGAGTAATC.12	0.0282774864081148
APP	TGGTTAGAGATCCTGT.38	0.0836664231301256
APP	TGGTTAGAGCCCGAAA.7	0.178643611596272
APP	TGGTTAGAGCCGGTAA.40	0.0974602237165527
APP	TGGTTAGAGCGCTCCA.32	0.0256165649079776
APP	TGGTTAGAGCTAACTC.19	0.160674334132636
APP	TGGTTAGAGCTAACTC.8	0.0113497948623262
APP	TGGTTAGAGCTGCAAG.31	0.156675420081228
APP	TGGTTAGAGCTGCCCA.21	0.119409622391686
APP	TGGTTAGAGGAATTAC.15	0.179167744945516
APP	TGGTTAGAGGAGCGAG.32	0.105595285735035
APP	TGGTTAGAGGAGTACC.25	0.0618839612361626
APP	TGGTTAGAGGATGCGT.4	0.0181203688844107
APP	TGGTTAGAGGATGTAT.32	0.126030241891385
APP	TGGTTAGAGGCAGGTT.30	0.210337639889985
APP	TGGTTAGAGGCTCATT.19	0.187904286900903
APP	TGGTTAGAGGGATACC.26	0.0964233048307506
APP	TGGTTAGAGGGCACTA.45	0.124412093061437
APP	TGGTTAGAGGGTATCG.46	0.00935791538995545
APP	TGGTTAGAGGTCGGAT.14	0.108443609226015
APP	TGGTTAGAGTACGACG.32	0.103707776153897
APP	TGGTTAGAGTAGATGT.40	0.137526643560705
APP	TGGTTAGAGTAGGTGC.43	0.11917197679486
APP	TGGTTAGAGTATCTCG.6	0.0983266823259328
APP	TGGTTAGAGTCCATAC.45	0.0805789405003452
APP	TGGTTAGAGTGGTAGC.10	0.121478441782529
APP	TGGTTAGAGTGTGGCA.48	0.137735633303237
APP	TGGTTAGAGTTCGCGC.44	0.0497969132925391
APP	TGGTTAGCAAACTGCT.5	0.136000535763742
APP	TGGTTAGCAAACTGTC.1	0.204184829674887
APP	TGGTTAGCAAAGGTGC.44	0.0707273232546868
APP	TGGTTAGCAAAGTCAA.36	0.071061215516238
APP	TGGTTAGCAAAGTGCG.27	0.128312139262562
APP	TGGTTAGCAACTGCTA.13	0.193610990474554
APP	TGGTTAGCAAGCCGCT.43	0.156386320526508
APP	TGGTTAGCAAGCTGAG.13	0.229092395094995
APP	TGGTTAGCAAGCTGTT.46	0.0515733223874122
APP	TGGTTAGCAAGGTTCT.36	0.131115190926721
APP	TGGTTAGCAATACGCT.31	0.188739403436557
APP	TGGTTAGCAATACGCT.42	0.0699828720535152
APP	TGGTTAGCAATGCCAT.12	0.148414237439283
APP	TGGTTAGCACACAGAG.42	0.0701615656198555
APP	TGGTTAGCACAGGCCT.10	0.0993664971920225
APP	TGGTTAGCACAGGTTT.15	0.202171130496936
APP	TGGTTAGCACCGAAAG.42	0.0781194623850752
APP	TGGTTAGCACTAAGTC.28	0.115734583150299
APP	TGGTTAGCACTATCTT.26	0.0610549385601189
APP	TGGTTAGCAGAGTGTG.21	0.15982156319069
APP	TGGTTAGCAGCTCGCA.41	0.116632757209118
APP	TGGTTAGCAGGCTCAC.21	0.149295220193352
APP	TGGTTAGCAGGGTACA.45	0.142151359785203
APP	TGGTTAGCAGTCGTGC.25	0.174468005321614
APP	TGGTTAGCAGTCTTCC.17	0.120711600183313
APP	TGGTTAGCAGTCTTCC.37	0.119307974462572
APP	TGGTTAGCATCACGTA.10	0.0332054239038371
APP	TGGTTAGCATCTATGG.10	0.0205308382428484
APP	TGGTTAGCATGAAGTA.34	0.107331209560471
APP	TGGTTAGCATTACCTT.8	0.0408770408794226
APP	TGGTTAGCATTTCACT.33	0.0436860591544246
APP	TGGTTAGGTAAACCTC.22	0.114398879315559
APP	TGGTTAGGTAAGTAGT.20	0.0637848345577368
APP	TGGTTAGGTAATCACC.46	0.100576550927144
APP	TGGTTAGGTAGAAGGA.13	0.205676282410423
APP	TGGTTAGGTAGAGTGC.31	0.189434194739988
APP	TGGTTAGGTAGCCTCG.34	0.0359319159324514
APP	TGGTTAGGTAGCGTAG.8	0.05481102358317
APP	TGGTTAGGTAGGAGTC.32	0.170163072859395
APP	TGGTTAGGTAGTACCT.11	0.0920628872772795
APP	TGGTTAGGTAGTAGTA.5	0.175429238212018
APP	TGGTTAGGTATAGTAG.20	0.0886429856145696
APP	TGGTTAGGTATATGGA.43	0.139089313097429
APP	TGGTTAGGTATTCTCT.14	0.17840369736814
APP	TGGTTAGGTCAAAGCG.40	0.122667122945131
APP	TGGTTAGGTCAGGACA.27	0.0427999265375547
APP	TGGTTAGGTCATCCCT.28	0.0538850648772495
APP	TGGTTAGGTCATGCAT.13	0.172813254894209
APP	TGGTTAGGTCCAACTA.22	0.163576748293053
APP	TGGTTAGGTCCATCCT.22	0.16764771800581
APP	TGGTTAGGTCCCGACA.34	0.129583380356053
APP	TGGTTAGGTCCGAAGA.5	0.0515414889246131
APP	TGGTTAGGTCCGTGAC.5	0.104454671076383
APP	TGGTTAGGTCGAACAG.13	0.160916929124141
APP	TGGTTAGGTCGAGTTT.48	0.184246082777008
APP	TGGTTAGGTCGCATAT.44	0.177485319780317
APP	TGGTTAGGTCGCGGTT.21	0.0841617833466444
APP	TGGTTAGGTCTACCTC.7	0.0735696388055658
APP	TGGTTAGGTCTAGCGC.6	0.0992437479508226
APP	TGGTTAGGTCTTCGTC.25	0.139409559629712
APP	TGGTTAGGTCTTCTCG.8	0.0874680107626773
APP	TGGTTAGGTGACCAAG.26	0.118498028334216
APP	TGGTTAGGTGAGCGAT.48	0.0951209388113057
APP	TGGTTAGGTGATAAAC.34	0.139727369496541
APP	TGGTTAGGTGATAAGT.31	0.16608580546017
APP	TGGTTAGGTGCCTGTG.31	0.137396142152284
APP	TGGTTAGGTGCCTGTG.32	0.0947837070561945
APP	TGGTTAGGTGCGGTAA.26	0.217323830020177
APP	TGGTTAGGTGTGACCC.13	0.130099270085339
APP	TGGTTAGGTGTTAAGA.28	0.0635187573461735
APP	TGGTTAGGTTACGACT.46	0.120219189397176
APP	TGGTTAGGTTACGCGC.16	0.0578866228979678
APP	TGGTTAGGTTAGTGGG.26	0.0580469595115574
APP	TGGTTAGGTTATCACG.45	0.0217843462412475
APP	TGGTTAGGTTCAACCA.3	0.0813124697233434
APP	TGGTTAGGTTCCGTCT.42	0.123318754505817
APP	TGGTTAGGTTCGCGAC.21	0.167718924260043
APP	TGGTTAGGTTTGTGTG.13	0.0698325662960997
APP	TGGTTAGTCAAACCAC.10	0.144953785204052
APP	TGGTTAGTCAACACTG.7	0.052477281242318
APP	TGGTTAGTCACAACGT.38	0.085194823576785
APP	TGGTTAGTCACTATTC.14	0.153080470920031
APP	TGGTTAGTCACTTACT.26	0.120471820790044
APP	TGGTTAGTCACTTCAT.42	0.0100992744664836
APP	TGGTTAGTCAGAGGTG.24	0.105640528534423
APP	TGGTTAGTCAGCTCGG.25	0.154508450985304
APP	TGGTTAGTCAGCTGGC.11	0.0284741134237265
APP	TGGTTAGTCAGGCGAA.28	0.148557487722428
APP	TGGTTAGTCAGTTGAC.32	0.164721332417685
APP	TGGTTAGTCATCTGCC.31	0.0919567416058271
APP	TGGTTAGTCCAAACTG.24	0.0656951636847225
APP	TGGTTAGTCCAAGTAC.34	0.112315963570722
APP	TGGTTAGTCCACGCAG.24	0.0465910377824912
APP	TGGTTAGTCCAGTAGT.17	0.215958211518682
APP	TGGTTAGTCCCAAGAT.21	0.0736200783103413
APP	TGGTTAGTCCCTAACC.38	0.0353036963715567
APP	TGGTTAGTCCCTGACT.5	0.050892950665002
APP	TGGTTAGTCCGATATG.6	0.101570732678738
APP	TGGTTAGTCCGCGGTA.8	0.0478587757852438
APP	TGGTTAGTCCGGGTGT.14	0.170407452616928
APP	TGGTTAGTCCGTAGGC.32	0.110534550432931
APP	TGGTTAGTCCTCAACC.29	0.0733714259870339
APP	TGGTTAGTCCTTGCCA.5	0.0446043883857783
APP	TGGTTAGTCCTTTCGG.32	0.0211856002256354
APP	TGGTTAGTCCTTTCTC.22	0.113276435110492
APP	TGGTTAGTCGAGCCCA.48	0.16396084407188
APP	TGGTTAGTCGCAGGCT.22	0.0422573705600371
APP	TGGTTAGTCGTGACAT.15	0.181177952972575
APP	TGGTTAGTCTCAAACG.11	0.201054401446527
APP	TGGTTAGTCTCTGAGA.8	0.0282908265966171
APP	TGGTTAGTCTCTGTCG.36	0.115335631893686
APP	TGGTTAGTCTCTTGAT.19	0.0784169947146438
APP	TGGTTAGTCTGCCCTA.17	0.210703851085782
APP	TGGTTAGTCTGCTGCT.9	0.12416182188781
APP	TGGTTAGTCTGGTATG.40	0.117038532032893
APP	TGGTTAGTCTTAACCT.17	0.210467060938754
APP	TGGTTAGTCTTCGAGA.41	0.18354474966327
APP	TGGTTAGTCTTGCAAG.38	0.0427613012440276
APP	TGGTTCCAGAAGGTTT.18	0.138276810382195
APP	TGGTTCCAGAATCTCC.8	0.0782149764600035
APP	TGGTTCCAGAATTGTG.17	0.111541924225094
APP	TGGTTCCAGACACGAC.47	0.041621254873462
APP	TGGTTCCAGACCGGAT.26	0.155271681149316
APP	TGGTTCCAGACGCAAC.48	0.0954515381527017
APP	TGGTTCCAGAGCCCAA.8	0.065375990125176
APP	TGGTTCCAGAGCTTCT.46	0.121924919834782
APP	TGGTTCCAGATAGCAT.22	0.0372901934533729
APP	TGGTTCCAGATAGTCA.29	0.111358912949527
APP	TGGTTCCAGCAGCGTA.9	0.152030308483518
APP	TGGTTCCAGCCAACAG.8	0.0875973557704128
APP	TGGTTCCAGCCACCTG.15	0.195541645359299
APP	TGGTTCCAGCCCAATT.28	0.116235519200927
APP	TGGTTCCAGCGCCTCA.15	0.187480554681315
APP	TGGTTCCAGCGCTCCA.40	0.0355549899977632
APP	TGGTTCCAGCGGCTTC.32	0.142014801788719
APP	TGGTTCCAGGACGAAA.15	0.104826734254857
APP	TGGTTCCAGGATGTAT.6	0.198460231485569
APP	TGGTTCCAGGCAGGTT.18	0.189606570649175
APP	TGGTTCCAGGCAGTCA.13	0.191492856209152
APP	TGGTTCCAGGGAACGG.42	0.0843594488687813
APP	TGGTTCCAGGGATACC.37	0.08838062560244
APP	TGGTTCCAGGGATGGG.39	0.181466555995939
APP	TGGTTCCAGGGTATCG.11	0.161577883346581
APP	TGGTTCCAGTCCGGTC.10	0.0510171489786444
APP	TGGTTCCAGTCTCGGC.14	0.0506517645044369
APP	TGGTTCCAGTGCTGCC.36	0.19366527943248
APP	TGGTTCCAGTGGAGAA.8	0.0361239320512823
APP	TGGTTCCAGTGGGATC.47	0.0911872522265185
APP	TGGTTCCAGTGTGAAT.21	0.183245965216429
APP	TGGTTCCAGTGTGGCA.42	0.207237040169275
APP	TGGTTCCAGTTAAGTG.28	0.0261144946307468
APP	TGGTTCCAGTTCCACA.35	0.0474137462002773
APP	TGGTTCCCAAAGCAAT.13	0.172873461521704
APP	TGGTTCCCAAATTGCC.5	0.197666510784075
APP	TGGTTCCCAACGCACC.25	0.110909199793241
APP	TGGTTCCCAAGACGTG.8	0.0881598389360079
APP	TGGTTCCCAAGGACAC.32	0.157214486003795
APP	TGGTTCCCAAGTTAAG.28	0.0713959574095497
APP	TGGTTCCCAATGGAGC.9	0.113342821947299
APP	TGGTTCCCACAAGTAA.43	0.162898347375631
APP	TGGTTCCCACACGCTG.15	0.181939892602713
APP	TGGTTCCCACAGAGGT.41	0.03418948252056
APP	TGGTTCCCACAGATTC.41	0.126771317467501
APP	TGGTTCCCACAGGCCT.41	0.112560770905475
APP	TGGTTCCCACATCCGG.27	0.0840133549263555
APP	TGGTTCCCACATGGGA.7	0.0792765987862367
APP	TGGTTCCCACCAGCAC.22	0.0812022483441979
APP	TGGTTCCCACCAGCAC.32	0.0509296863783675
APP	TGGTTCCCACCTATCC.15	0.0637209163687658
APP	TGGTTCCCACGAAATA.19	0.0932088765321168
APP	TGGTTCCCACTAAGTC.46	0.0640367901887657
APP	TGGTTCCCACTTCGAA.9	0.169169771132147
APP	TGGTTCCCAGACAAAT.26	0.123157863199594
APP	TGGTTCCCAGCAGTTT.10	0.0668885154445889
APP	TGGTTCCCAGCATGAG.15	0.0792595620569045
APP	TGGTTCCCAGCCAATT.15	0.0804047976457696
APP	TGGTTCCCAGCCACCA.7	0.0376915902452311
APP	TGGTTCCCAGCCTATA.8	0.00884659653820563
APP	TGGTTCCCAGGTTTCA.24	0.112799943621212
APP	TGGTTCCCAGTCGTGC.4	0.128219104495656
APP	TGGTTCCCAGTCTTCC.2	0.115321542756647
APP	TGGTTCCCATACAGCT.14	0.148940420293457
APP	TGGTTCCCATAGACTC.38	0.0107771252223756
APP	TGGTTCCCATCAGTAC.27	0.110049612109833
APP	TGGTTCCCATCATCCC.27	0.0281261468480807
APP	TGGTTCCCATCCCATC.8	0.068914898443154
APP	TGGTTCCCATCGACGC.33	0.0911365067440784
APP	TGGTTCCCATGGTTGT.26	0.196769846763345
APP	TGGTTCCCATTAGCCA.24	0.0831958419437342
APP	TGGTTCCCATTGGGCC.41	0.0660903774078179
APP	TGGTTCCGTAAACGCG.11	0.0195061586764496
APP	TGGTTCCGTAAGGATT.32	0.164020350492137
APP	TGGTTCCGTAAGGATT.6	0.0819407243689057
APP	TGGTTCCGTAAGGGCT.44	0.0487846799805993
APP	TGGTTCCGTAAGTAGT.46	0.19720894134116
APP	TGGTTCCGTAATTGGA.32	0.171281705026558
APP	TGGTTCCGTACTTGAC.37	0.202297894354842
APP	TGGTTCCGTAGAGTGC.32	0.137682506081546
APP	TGGTTCCGTAGCTAAA.41	0.100435679655675
APP	TGGTTCCGTAGCTTGT.33	0.132380893287518
APP	TGGTTCCGTATCACCA.45	0.10609197595295
APP	TGGTTCCGTATCGCAT.26	0.057681735681399
APP	TGGTTCCGTCACACGC.42	0.0686099648592062
APP	TGGTTCCGTCCAACTA.13	0.142600853752811
APP	TGGTTCCGTCCAGTAT.4	0.0777167151336471
APP	TGGTTCCGTCCGAACC.3	0.200170788289142
APP	TGGTTCCGTCCGACGT.12	0.0475231165801233
APP	TGGTTCCGTCCGCTGA.41	0.109340049755701
APP	TGGTTCCGTCCGTCAG.41	0.0675902276479974
APP	TGGTTCCGTCGACTGC.5	0.102152980036408
APP	TGGTTCCGTCGCATAT.20	0.153761395406946
APP	TGGTTCCGTCGCTTTC.4	0.112086456987981
APP	TGGTTCCGTCGGCATC.16	0.196628928149039
APP	TGGTTCCGTCGGGTCT.31	0.202274730750105
APP	TGGTTCCGTCTAGCGC.34	0.21149853564566
APP	TGGTTCCGTCTTGTCC.41	0.0591477630860027
APP	TGGTTCCGTGACCAAG.27	0.0703972824721859
APP	TGGTTCCGTGATGATA.47	0.0138089724897554
APP	TGGTTCCGTGCCTGCA.11	0.057621006678346
APP	TGGTTCCGTGCCTGGT.18	0.110356205281278
APP	TGGTTCCGTGGCAAAC.15	0.165954529198643
APP	TGGTTCCGTGGCAAAC.7	0.176001968600758
APP	TGGTTCCGTGGGTCAA.10	0.0290686722255487
APP	TGGTTCCGTGTGCCTG.41	0.16386024279609
APP	TGGTTCCGTGTGCCTG.42	0.0555159720097436
APP	TGGTTCCGTGTGTGCC.43	0.0460708683458506
APP	TGGTTCCGTTAAGTAG.45	0.0831596101352261
APP	TGGTTCCGTTATGCGT.17	0.102780829995027
APP	TGGTTCCGTTCAGACT.5	0.132739911783574
APP	TGGTTCCGTTCCAACA.27	0.104004625229209
APP	TGGTTCCGTTCGAATC.19	0.0665301938015546
APP	TGGTTCCGTTCGAATC.42	0.0950997990066753
APP	TGGTTCCGTTCGGGCT.10	0.0263550359015312
APP	TGGTTCCGTTTGTGTG.26	0.215486813819552
APP	TGGTTCCGTTTGTGTG.31	0.0650938313920051
APP	TGGTTCCTCAAAGACA.11	0.0665724193386268
APP	TGGTTCCTCAATCTCT.38	0.0615170292439871
APP	TGGTTCCTCACAGGCC.32	0.130939807790128
APP	TGGTTCCTCACATGCA.26	0.19764834405305
APP	TGGTTCCTCACTTATC.8	0.0412024896759249
APP	TGGTTCCTCAGCTTAG.8	0.0667777145208675
APP	TGGTTCCTCAGGCCCA.7	0.197784019414939
APP	TGGTTCCTCATCGGAT.35	0.0699482637428446
APP	TGGTTCCTCATTTGGG.27	0.0245144123327918
APP	TGGTTCCTCCAACCAA.10	0.0862208877642843
APP	TGGTTCCTCCACTCCA.45	0.163702878453478
APP	TGGTTCCTCCAGAGGA.15	0.0497149899665601
APP	TGGTTCCTCCCACTTG.26	0.126679302222328
APP	TGGTTCCTCCCTCAGT.5	0.0841258823348881
APP	TGGTTCCTCCCTCAGT.7	0.114809642478576
APP	TGGTTCCTCCCTTGTG.11	0.154245798245029
APP	TGGTTCCTCCTATTCA.9	0.160865642970748
APP	TGGTTCCTCCTGCAGG.15	0.170662582419027
APP	TGGTTCCTCCTTTACA.26	0.132764399382722
APP	TGGTTCCTCCTTTACA.8	0.0620771131063975
APP	TGGTTCCTCGAGAACG.24	0.0443603984522269
APP	TGGTTCCTCGCAAGCC.10	0.0661650311230915
APP	TGGTTCCTCGCATGGC.12	0.0718583363050129
APP	TGGTTCCTCGCGTAGC.23	0.100345527545869
APP	TGGTTCCTCGTTACAG.18	0.189628790858478
APP	TGGTTCCTCGTTACGA.17	0.170455580830094
APP	TGGTTCCTCTAGAGTC.26	0.165758857241599
APP	TGGTTCCTCTATCGCC.9	0.110357218379249
APP	TGGTTCCTCTCAAACG.20	0.095176307586371
APP	TGGTTCCTCTCGTATT.10	0.128190483345861
APP	TGGTTCCTCTGGTATG.26	0.127175384564907
APP	TGGTTCCTCTGTCTCG.15	0.200500145041588
APP	TGGTTCCTCTGTGCAA.15	0.0845063473898335
APP	TGGTTCCTCTTAACCT.25	0.0478758617587118
APP	TGGTTCCTCTTGCAAG.1	0.156684727990069
APP	TGTATTCAGAAACCAT.36	0.159039254462186
APP	TGTATTCAGAAGGTGA.38	0.088863480839791
APP	TGTATTCAGACAGGCT.44	0.101967325012083
APP	TGTATTCAGACGCAAC.25	0.0418963360716589
APP	TGTATTCAGACGCACA.29	0.11049070806439
APP	TGTATTCAGACTACAA.9	0.00861293492926052
APP	TGTATTCAGACTAGAT.9	0.128594689638703
APP	TGTATTCAGACTCGGA.45	0.0415946998400614
APP	TGTATTCAGAGTCGGT.42	0.0642170856208395
APP	TGTATTCAGAGTGACC.15	0.0323526760739696
APP	TGTATTCAGAGTGAGA.18	0.0526374227738415
APP	TGTATTCAGCAGGTCA.5	0.132283573339009
APP	TGTATTCAGCATGGCA.22	0.0341933145468829
APP	TGTATTCAGCCAGGAT.43	0.140463764597371
APP	TGTATTCAGCCAGTTT.34	0.181747979555439
APP	TGTATTCAGCCGGTAA.18	0.0891415207952377
APP	TGTATTCAGCGAAGGG.31	0.0619559856349952
APP	TGTATTCAGCGATGAC.43	0.139686737705688
APP	TGTATTCAGCGCCTTG.4	0.042342198692495
APP	TGTATTCAGGACAGCT.45	0.0559109543919476
APP	TGTATTCAGGATCGCA.11	0.0667330569631304
APP	TGTATTCAGGCTAGGT.38	0.102407816815685
APP	TGTATTCAGGGAACGG.22	0.171395850740737
APP	TGTATTCAGGTAGCCA.4	0.1242227786081
APP	TGTATTCAGGTGCTTT.11	0.0393993945181137
APP	TGTATTCAGTAAGTAC.37	0.183664188391504
APP	TGTATTCAGTAATCCC.12	0.0439477510650477
APP	TGTATTCAGTCATGCT.10	0.0892251760596992
APP	TGTATTCAGTCATGCT.15	0.156745368358315
APP	TGTATTCAGTCGAGTG.43	0.154070007978589
APP	TGTATTCAGTGAACGC.25	0.0955701437833341
APP	TGTATTCAGTGAACGC.8	0.0737327083807031
APP	TGTATTCAGTGAAGAG.21	0.120203674428922
APP	TGTATTCAGTGCAAGC.13	0.118363736139145
APP	TGTATTCAGTGGGCTA.21	0.116311613632206
APP	TGTATTCAGTGTTTGC.33	0.146960821897665
APP	TGTATTCAGTTGCAGG.27	0.0682873896730598
APP	TGTATTCAGTTTGCGT.38	0.109450058967923
APP	TGTATTCAGTTTGCGT.9	0.0680072082977858
APP	TGTATTCCAAACCTAC.18	0.0979023881300236
APP	TGTATTCCAAACCTAC.42	0.185823878429801
APP	TGTATTCCAAACGCGA.32	0.153438986457331
APP	TGTATTCCAAAGCAAT.11	0.194838245982282
APP	TGTATTCCAAATTGCC.45	0.0613340473501012
APP	TGTATTCCAAGCCATT.16	0.0906541828007903
APP	TGTATTCCAAGCTGAG.43	0.171605286828708
APP	TGTATTCCAAGGCTCC.47	0.0493027895257576
APP	TGTATTCCAAGTCTAC.10	0.16886817707109
APP	TGTATTCCAAGTTGTC.46	0.0858755519730039
APP	TGTATTCCACACATGT.13	0.10031839095609
APP	TGTATTCCACACATGT.7	0.0438818547518167
APP	TGTATTCCACACGCTG.13	0.177281147894519
APP	TGTATTCCACAGGCCT.38	0.136837572275908
APP	TGTATTCCACGGCTAC.17	0.121366702433079
APP	TGTATTCCACGGTGTC.44	0.0998927117670974
APP	TGTATTCCACGTAAGG.14	0.203884196846047
APP	TGTATTCCACTCTGTC.10	0.125687367460159
APP	TGTATTCCAGATCCAT.20	0.0833789967546181
APP	TGTATTCCAGCCAATT.46	0.116273487044964
APP	TGTATTCCAGCGTAAG.7	0.195207448861765
APP	TGTATTCCAGCTGCTG.43	0.17066841547512
APP	TGTATTCCAGCTGCTG.44	0.0970409113078858
APP	TGTATTCCAGCTGTGC.28	0.0436519778218099
APP	TGTATTCCAGGACCCT.27	0.0354081897530705
APP	TGTATTCCAGTATAAG.15	0.0603594492349657
APP	TGTATTCCATACCATG.35	0.048071332692416
APP	TGTATTCCATCATCCC.15	0.210213078936704
APP	TGTATTCCATCCGGGT.33	0.105800891980834
APP	TGTATTCCATCCTAGA.33	0.14769469071507
APP	TGTATTCCATCGATTG.18	0.0192105955793522
APP	TGTATTCCATCGGTTA.28	0.104969370288018
APP	TGTATTCCATCTACGA.45	0.118339253305749
APP	TGTATTCCATGACATC.40	0.11453758809148
APP	TGTATTCCATTCACTT.33	0.175557759163439
APP	TGTATTCGTAACGCGA.10	0.063762479378056
APP	TGTATTCGTACAGTTC.16	0.177977996776463
APP	TGTATTCGTACTCGCG.8	0.0180171938300191
APP	TGTATTCGTACTTGAC.24	0.0737535117732477
APP	TGTATTCGTAGGAGTC.47	0.188298635885985
APP	TGTATTCGTAGTAGTA.43	0.0999338285546401
APP	TGTATTCGTATCAGTC.11	0.0657880064763958
APP	TGTATTCGTCATATCG.43	0.127153263073978
APP	TGTATTCGTCATCGGC.9	0.212001468536982
APP	TGTATTCGTCCAGTAT.15	0.0711073438906169
APP	TGTATTCGTCGTGGCT.27	0.114229918352066
APP	TGTATTCGTCTACCTC.4	0.0460376902337885
APP	TGTATTCGTCTCCCTA.19	0.0846935947483871
APP	TGTATTCGTCTGATCA.34	0.175376631129438
APP	TGTATTCGTCTGATTG.32	0.0449302406250354
APP	TGTATTCGTCTGATTG.42	0.177575070166768
APP	TGTATTCGTCTTGCGG.47	0.178136192675993
APP	TGTATTCGTGAGGGTT.15	0.182334838400493
APP	TGTATTCGTGAGTGAC.22	0.110149461062974
APP	TGTATTCGTGGAAAGA.16	0.126826964787597
APP	TGTATTCGTGGAAAGA.47	0.0979212851671036
APP	TGTATTCGTGGCAAAC.44	0.0345215557827032
APP	TGTATTCGTGGCGAAT.32	0.0188560399255948
APP	TGTATTCGTGTAACGG.15	0.171397076130233
APP	TGTATTCGTGTCAATC.47	0.0822631538176211
APP	TGTATTCGTGTTGGGA.28	0.0792917195485643
APP	TGTATTCGTTACGGAG.7	0.0878368376452272
APP	TGTATTCGTTATGCGT.5	0.191736983470037
APP	TGTATTCGTTCGTTGA.5	0.072959484011335
APP	TGTATTCGTTCTGAAC.40	0.170152062259149
APP	TGTATTCGTTCTGGTA.19	0.0375872262189376
APP	TGTATTCGTTGGAGGT.45	0.0743057254039741
APP	TGTATTCGTTGTGGAG.3	0.0437410765989625
APP	TGTATTCGTTTAAGCC.2	0.133142867827701
APP	TGTATTCGTTTACTCT.17	0.20936334046587
APP	TGTATTCGTTTGACAC.47	0.0456732487582485
APP	TGTATTCTCAAGGCTT.31	0.177481512244412
APP	TGTATTCTCACAGTAC.33	0.18153814777861
APP	TGTATTCTCACGACTA.10	0.0948069086043688
APP	TGTATTCTCACGACTA.28	0.0825368026162323
APP	TGTATTCTCAGAGACG.44	0.126220549784193
APP	TGTATTCTCAGCCTAA.46	0.10921383367895
APP	TGTATTCTCAGTCCCT.14	0.179264222809252
APP	TGTATTCTCAGTGCAT.10	0.109954583931994
APP	TGTATTCTCATAAAGG.4	0.0700367737154011
APP	TGTATTCTCATCGCTC.38	0.126945316791534
APP	TGTATTCTCATTGCCC.7	0.197417785035213
APP	TGTATTCTCCAAGCCG.5	0.0703670719376532
APP	TGTATTCTCCAAGCCG.6	0.170291472397366
APP	TGTATTCTCCCGGATG.20	0.0412426882576256
APP	TGTATTCTCCGCGCAA.16	0.191312669316176
APP	TGTATTCTCGAGAGCA.16	0.115910332817293
APP	TGTATTCTCGCCGTGA.22	0.145312450261372
APP	TGTATTCTCGGATGTT.18	0.0193327588638894
APP	TGTATTCTCGTACCGG.18	0.178332217269144
APP	TGTATTCTCGTATCAG.3	0.0869969021441648
APP	TGTATTCTCGTCACGG.28	0.0887926027062349
APP	TGTATTCTCGTTACAG.28	0.144363899340533
APP	TGTATTCTCGTTTGCC.45	0.0425632954820685
APP	TGTATTCTCTAACCGA.10	0.0522352236621373
APP	TGTATTCTCTAACCGA.11	0.174888138110418
APP	TGTATTCTCTACGAGT.12	0.0686371982592391
APP	TGTATTCTCTACGAGT.17	0.202336171507795
APP	TGTATTCTCTACTCAT.4	0.0494405929275672
APP	TGTATTCTCTACTTAC.24	0.16344242393825
APP	TGTATTCTCTAGAGTC.26	0.100507307033695
APP	TGTATTCTCTATGTGG.4	0.102625874062142
APP	TGTATTCTCTCGAGTA.18	0.132209970523036
APP	TGTATTCTCTCTGTCG.44	0.11829005961954
APP	TGTATTCTCTTGGGTA.19	0.0906997144847992
APP	TGTATTCTCTTTAGGG.47	0.0445209715689998
APP	TGTATTCTCTTTCCTC.10	0.11925438731123
APP	TGTCCCAAGAAACCGC.10	0.0685493732089526
APP	TGTCCCAAGAACTCGG.46	0.150861798874757
APP	TGTCCCAAGACAAGCC.29	0.0631964896674617
APP	TGTCCCAAGAGACGAA.4	0.0623198096945998
APP	TGTCCCAAGAGATGAG.5	0.129486311878281
APP	TGTCCCAAGAGCTATA.21	0.208755351789478
APP	TGTCCCAAGAGGTTGC.16	0.0573547117837734
APP	TGTCCCAAGCCCAACC.23	0.202694351773971
APP	TGTCCCAAGCCGCCTA.42	0.104155533078483
APP	TGTCCCAAGCGCTCCA.28	0.0898579058193718
APP	TGTCCCAAGCGGATCA.25	0.158094573142989
APP	TGTCCCAAGCTACCTA.7	0.186075622610588
APP	TGTCCCAAGCTAGCCC.38	0.106514489372785
APP	TGTCCCAAGCTGAACG.46	0.0188810855797783
APP	TGTCCCAAGCTTTGGT.44	0.0628472291282378
APP	TGTCCCAAGGAGCGTT.40	0.0822067855478963
APP	TGTCCCAAGGAGTAGA.10	0.149799012581298
APP	TGTCCCAAGGGAGTAA.24	0.0807665669708513
APP	TGTCCCAAGGGTTCCC.16	0.0616308079261216
APP	TGTCCCAAGGTACTCT.39	0.133398477166338
APP	TGTCCCAAGGTGTGGT.21	0.0602432368032169
APP	TGTCCCAAGTAATCCC.13	0.132870219420511
APP	TGTCCCAAGTACTTGC.3	0.105255077003221
APP	TGTCCCAAGTCCGTAT.3	0.107181028151899
APP	TGTCCCAAGTCCGTAT.42	0.1639369539771
APP	TGTCCCAAGTGTACTC.28	0.081175713601624
APP	TGTCCCACAAAGCAAT.31	0.21880060827948
APP	TGTCCCACAACACGCC.13	0.131659458898866
APP	TGTCCCACAAGCGCTC.21	0.174828565144708
APP	TGTCCCACAAGGCTCC.5	0.0391919693411182
APP	TGTCCCACAATAAGCA.22	0.106402498249736
APP	TGTCCCACAATAGCAA.45	0.163196825369596
APP	TGTCCCACAATGGTCT.8	0.0307279123053377
APP	TGTCCCACACAGCCCA.15	0.161627736262744
APP	TGTCCCACACATGACT.6	0.215145182283095
APP	TGTCCCACACATGGGA.20	0.0598123718955321
APP	TGTCCCACACATGGGA.25	0.0453508174709043
APP	TGTCCCACACATGGGA.33	0.0267771564249415
APP	TGTCCCACACATGGGA.46	0.037372897862042
APP	TGTCCCACACCACCAG.41	0.034204568399673
APP	TGTCCCACACCAGGCT.8	0.0340870999079925
APP	TGTCCCACACCATGTA.38	0.153143566163635
APP	TGTCCCACACCTGGTG.25	0.0476269306382164
APP	TGTCCCACACGAAACG.31	0.175372409811189
APP	TGTCCCACACGAAATA.17	0.18111975716829
APP	TGTCCCACACGACGAA.20	0.158890760932081
APP	TGTCCCACACGTCTCT.29	0.0273760984855471
APP	TGTCCCACACTAAGTC.8	0.143958531147973
APP	TGTCCCACACTATCTT.8	0.123417905269889
APP	TGTCCCACAGCTGCTG.10	0.0435678907042529
APP	TGTCCCACAGCTTAAC.28	0.101561132154529
APP	TGTCCCACAGGAATCG.32	0.0832877748107421
APP	TGTCCCACAGGCTCAC.25	0.135160511248614
APP	TGTCCCACAGGTCCAC.38	0.0764091042638029
APP	TGTCCCACAGTCACTA.29	0.0798141555060283
APP	TGTCCCACAGTCAGCC.4	0.0471298009160819
APP	TGTCCCACAGTCGATT.27	0.0602977151938831
APP	TGTCCCACAGTCGTGC.7	0.092973304210318
APP	TGTCCCACAGTCTTCC.15	0.111744079926638
APP	TGTCCCACAGTTAACC.4	0.0361558251388487
APP	TGTCCCACATATGCTG.16	0.0829243174632666
APP	TGTCCCACATATGCTG.34	0.171035130730161
APP	TGTCCCACATCACGTA.28	0.0118083996658243
APP	TGTCCCACATCGGACC.38	0.0714298479142599
APP	TGTCCCACATGCAATC.44	0.0975483166766935
APP	TGTCCCACATGCATGT.32	0.145021324202389
APP	TGTCCCACATGCTAGT.8	0.0339277432685776
APP	TGTCCCACATTTCAGG.5	0.110237387041707
APP	TGTCCCAGTAAACACA.41	0.0953979641199112
APP	TGTCCCAGTAAAGTCA.4	0.0731203159884899
APP	TGTCCCAGTAAGTGTA.21	0.0724938785497216
APP	TGTCCCAGTAAGTTCC.15	0.103781904148491
APP	TGTCCCAGTAATAGCA.5	0.182380267875487
APP	TGTCCCAGTAATTGGA.6	0.164020788626658
APP	TGTCCCAGTACCCAAT.28	0.0693806703275186
APP	TGTCCCAGTACGCACC.21	0.191000082428218
APP	TGTCCCAGTACGCTGC.4	0.148836020275667
APP	TGTCCCAGTAGGGACT.27	0.0645386120086187
APP	TGTCCCAGTATATGAG.21	0.105020248174696
APP	TGTCCCAGTATATGAG.9	0.0673535990146092
APP	TGTCCCAGTATATGGA.8	0.0596878405822281
APP	TGTCCCAGTCAGATAA.26	0.129143631565967
APP	TGTCCCAGTCCAAGTT.42	0.0693371160773495
APP	TGTCCCAGTCCCTACT.11	0.0772784973123635
APP	TGTCCCAGTCCGACGT.5	0.10168665904348
APP	TGTCCCAGTCGATTGT.15	0.168576604887619
APP	TGTCCCAGTCGGATCC.45	0.201767915129494
APP	TGTCCCAGTCTAAACC.17	0.203675912382778
APP	TGTCCCAGTCTAGTCA.18	0.117894570700628
APP	TGTCCCAGTCTGGAGA.43	0.0599368381528507
APP	TGTCCCAGTCTTGTCC.4	0.0571065720296247
APP	TGTCCCAGTGAGTGAC.46	0.028273032692141
APP	TGTCCCAGTGCACCAC.12	0.131946449868337
APP	TGTCCCAGTGCAGACA.15	0.15181116974054
APP	TGTCCCAGTGCAGACA.4	0.109017976135874
APP	TGTCCCAGTGCTAGCC.42	0.105117246966984
APP	TGTCCCAGTGCTGTAT.6	0.0676629521840368
APP	TGTCCCAGTGTCAATC.34	0.0508093837326555
APP	TGTCCCAGTGTGCGTC.45	0.0956245792040136
APP	TGTCCCAGTGTGGTTT.25	0.145531215577648
APP	TGTCCCAGTTAGAACA.46	0.142153996905108
APP	TGTCCCAGTTATGTGC.38	0.0285435085825156
APP	TGTCCCAGTTATTCTC.32	0.0628487454271181
APP	TGTCCCAGTTCATGGT.34	0.138305566561257
APP	TGTCCCAGTTCCTCCA.43	0.149144281294866
APP	TGTCCCAGTTCGTTGA.41	0.0741456462274073
APP	TGTCCCAGTTCTGAAC.26	0.162461615942448
APP	TGTCCCAGTTGAGTTC.15	0.14145666353761
APP	TGTCCCATCAACGGGA.45	0.165124387745891
APP	TGTCCCATCAATCTCT.34	0.185504507851874
APP	TGTCCCATCACAGGCC.28	0.0682283412697871
APP	TGTCCCATCACCCGAG.4	0.0504649491998563
APP	TGTCCCATCACTCCTG.26	0.187116515276102
APP	TGTCCCATCACTTATC.10	0.0707972663149121
APP	TGTCCCATCAGCGATT.33	0.196023965543645
APP	TGTCCCATCAGCTTAG.29	0.195447687189699
APP	TGTCCCATCAGTGCAT.27	0.026791323107318
APP	TGTCCCATCATATCGG.39	0.0788564655231312
APP	TGTCCCATCATCGATG.37	0.14162285499242
APP	TGTCCCATCATCGATG.7	0.134208929335728
APP	TGTCCCATCATCGCTC.10	0.0754600998152455
APP	TGTCCCATCATCGCTC.28	0.107627999581382
APP	TGTCCCATCATGCTCC.4	0.125787473278251
APP	TGTCCCATCATGTAGC.19	0.173067680624627
APP	TGTCCCATCCACGACG.5	0.100403144351276
APP	TGTCCCATCCACTGGG.15	0.0743470763434289
APP	TGTCCCATCCCTCTTT.41	0.130495486249856
APP	TGTCCCATCCGAAGAG.8	0.0469718641502368
APP	TGTCCCATCCGCATCT.21	0.117276791686891
APP	TGTCCCATCCGCGTTT.26	0.200457741480932
APP	TGTCCCATCCGTAGTA.13	0.0254856329634094
APP	TGTCCCATCCGTTGCT.32	0.0725151871811249
APP	TGTCCCATCCTCGCAT.9	0.0474024720879243
APP	TGTCCCATCGTCTGAA.10	0.10810854272313
APP	TGTCCCATCGTGGTCG.10	0.15922306392531
APP	TGTCCCATCGTTACAG.19	0.09523295526742
APP	TGTCCCATCGTTACGA.15	0.191492401968162
APP	TGTCCCATCGTTTAGG.17	0.155285472528703
APP	TGTCCCATCTACCTGC.16	0.201993095615762
APP	TGTCCCATCTACGAGT.25	0.0753009172312886
APP	TGTCCCATCTCAAGTG.33	0.196150094822769
APP	TGTCCCATCTGGCGTG.7	0.0682641704788694
APP	TGTCCCATCTGGTTCC.6	0.0890627858680091
APP	TGTCCCATCTGTCTAT.15	0.0807219205016736
APP	TGTCCCATCTGTTTGT.31	0.075969554749463
APP	TGTCCCATCTTACCTA.18	0.204285560894277
APP	TGTCCCATCTTGCCGT.17	0.199213686292296
APP	TGTGGTAAGAAACGAG.7	0.108871515775718
APP	TGTGGTAAGAACAATC.31	0.169427812941649
APP	TGTGGTAAGAAGCCCA.5	0.075855433839024
APP	TGTGGTAAGAAGGTGA.24	0.0649712149133848
APP	TGTGGTAAGACCACGA.17	0.187045569356997
APP	TGTGGTAAGAGCTATA.34	0.108875280058783
APP	TGTGGTAAGATGCCAG.37	0.130957160439721
APP	TGTGGTAAGCAATCTC.32	0.0805067348610464
APP	TGTGGTAAGCAGATCG.15	0.188788296251005
APP	TGTGGTAAGCAGGCTA.29	0.128609114699429
APP	TGTGGTAAGCCCTAAT.20	0.0716787780911545
APP	TGTGGTAAGCCTATGT.9	0.0993838377689826
APP	TGTGGTAAGCGCCTCA.19	0.13012578969574
APP	TGTGGTAAGCTAAGAT.6	0.158971257375924
APP	TGTGGTAAGCTAGGCA.8	0.0539566605439177
APP	TGTGGTAAGCTCCTCT.4	0.0991593053258839
APP	TGTGGTAAGCTCTCGG.36	0.185392615204364
APP	TGTGGTAAGCTGCGAA.47	0.0724849361504312
APP	TGTGGTAAGGAGTTTA.27	0.061009064931568
APP	TGTGGTAAGGATCGCA.7	0.190799736874396
APP	TGTGGTAAGGATGGAA.26	0.17474441665604
APP	TGTGGTAAGGCGACAT.43	0.135594639155897
APP	TGTGGTAAGGTAGCTG.5	0.197705055477854
APP	TGTGGTAAGGTCATCT.26	0.174668137608023
APP	TGTGGTAAGGTGACCA.10	0.0612388543236193
APP	TGTGGTAAGGTGATAT.32	0.152813646428513
APP	TGTGGTAAGGTGCTTT.15	0.203961602379422
APP	TGTGGTAAGTCACGCC.15	0.172691153977212
APP	TGTGGTAAGTCATCCA.22	0.0553070315072546
APP	TGTGGTAAGTGCCAGA.7	0.181894651010225
APP	TGTGGTAAGTGTTAGA.5	0.100039440693763
APP	TGTGGTAAGTTGTAGA.40	0.0523669476679061
APP	TGTGGTACAAACTGCT.10	0.126846406601544
APP	TGTGGTACAAAGGAAG.15	0.0517053493431376
APP	TGTGGTACAAATACAG.29	0.132367295872427
APP	TGTGGTACAACCGCCA.10	0.183170937224531
APP	TGTGGTACAACTGCTA.12	0.108476566811078
APP	TGTGGTACAACTGCTA.46	0.101782347708649
APP	TGTGGTACAAGACACG.28	0.0669177758099977
APP	TGTGGTACAAGCGTAG.10	0.0882657235488296
APP	TGTGGTACAAGGACAC.9	0.0559145376391825
APP	TGTGGTACAAGGTTCT.22	0.0445794682422616
APP	TGTGGTACAATGGACG.4	0.0271122300291609
APP	TGTGGTACACAGCGTC.27	0.102299196734748
APP	TGTGGTACACAGGTTT.29	0.0965881544652802
APP	TGTGGTACACATGGGA.39	0.162737092567568
APP	TGTGGTACACGAGAGT.14	0.159085053175659
APP	TGTGGTACACGCCAGT.34	0.202849245918969
APP	TGTGGTACACGTCAGC.7	0.0347608891315758
APP	TGTGGTACAGATGAGC.21	0.186885149170848
APP	TGTGGTACAGATGGGT.35	0.0878877148779793
APP	TGTGGTACAGATTGCT.13	0.127756878164746
APP	TGTGGTACAGCCAGAA.22	0.0483662496098987
APP	TGTGGTACAGCGATCC.27	0.131764899074824
APP	TGTGGTACAGCTCGCA.33	0.172283178924317
APP	TGTGGTACAGGCGATA.10	0.209393890481806
APP	TGTGGTACATACGCCG.7	0.0650047195576917
APP	TGTGGTACATAGACTC.9	0.160226239425356
APP	TGTGGTACATATGGTC.33	0.0583005577791482
APP	TGTGGTACATCACGTA.12	0.0672385095822392
APP	TGTGGTACATCCGTGG.5	0.196138060005978
APP	TGTGGTACATCCTTGC.25	0.0514390506405107
APP	TGTGGTACATCGACGC.17	0.0868900760451652
APP	TGTGGTACATCGATGT.45	0.157088591855427
APP	TGTGGTACATCGGAAG.5	0.124505645448153
APP	TGTGGTACATCTCGCT.27	0.00894569383035559
APP	TGTGGTACATTATCTC.40	0.0168622525798128
APP	TGTGGTACATTCTCAT.25	0.115463218262448
APP	TGTGGTACATTGCGGC.28	0.183389260771946
APP	TGTGGTAGTAAACACA.43	0.120823795656179
APP	TGTGGTAGTAAGGGCT.38	0.0179081593834098
APP	TGTGGTAGTAATCACC.33	0.0670442330592778
APP	TGTGGTAGTACCAGTT.30	0.160113675250614
APP	TGTGGTAGTAGATTAG.10	0.064323220283768
APP	TGTGGTAGTAGCCTCG.13	0.0606217405002099
APP	TGTGGTAGTAGGGTAC.7	0.0917137498763623
APP	TGTGGTAGTATCAGTC.18	0.0872145084122167
APP	TGTGGTAGTATTACCG.43	0.039661208991788
APP	TGTGGTAGTCACTGGC.1	0.105151798874431
APP	TGTGGTAGTCAGAATA.41	0.104147647571153
APP	TGTGGTAGTCCAGTGC.8	0.0617276396951638
APP	TGTGGTAGTCGAAAGC.8	0.0979467456845668
APP	TGTGGTAGTCGACTAT.29	0.166635029923782
APP	TGTGGTAGTCGCTTCT.44	0.0455593012611644
APP	TGTGGTAGTCTCAACA.38	0.0747482137634421
APP	TGTGGTAGTCTCAACA.4	0.0633223880915921
APP	TGTGGTAGTCTTCTCG.17	0.207979840112785
APP	TGTGGTAGTGACTACT.39	0.113179121045505
APP	TGTGGTAGTGAGTATA.22	0.165917021931818
APP	TGTGGTAGTGCCTTGG.14	0.157041389662481
APP	TGTGGTAGTTACAGAA.41	0.062117847148329
APP	TGTGGTAGTTAGGGTG.16	0.104765265612514
APP	TGTGGTAGTTCAACCA.8	0.037789950176375
APP	TGTGGTAGTTCAGTAC.14	0.172277270583436
APP	TGTGGTAGTTCCACAA.42	0.0592960814501566
APP	TGTGGTAGTTGCGCAC.29	0.0215469217755526
APP	TGTGGTAGTTGCTCCT.47	0.162913891746939
APP	TGTGGTAGTTGGGACA.26	0.184599225440934
APP	TGTGGTAGTTGTACAC.43	0.0615828667941969
APP	TGTGGTAGTTTACTCT.18	0.158696624487675
APP	TGTGGTAGTTTAGGAA.45	0.0780536476322595
APP	TGTGGTAGTTTGCATG.46	0.176507974430933
APP	TGTGGTATCAAACCGT.14	0.157235504623714
APP	TGTGGTATCACATGCA.13	0.164450214382669
APP	TGTGGTATCACCACCT.36	0.0653586650414582
APP	TGTGGTATCACTCCTG.44	0.0318058385346376
APP	TGTGGTATCACTTACT.19	0.197609300013028
APP	TGTGGTATCAGGCGAA.27	0.115329292797469
APP	TGTGGTATCAGTTGAC.42	0.0206187895728363
APP	TGTGGTATCATAAAGG.32	0.0897715115943356
APP	TGTGGTATCATACGGT.8	0.00875106600743347
APP	TGTGGTATCATCGATG.30	0.130032375138853
APP	TGTGGTATCATCTGTT.47	0.0929257513198536
APP	TGTGGTATCATGCATG.15	0.198747744578213
APP	TGTGGTATCCACTGGG.22	0.182491108856993
APP	TGTGGTATCCCGACTT.27	0.137291314320237
APP	TGTGGTATCCGAGCCA.26	0.198890513789593
APP	TGTGGTATCCTAGGGC.11	0.0398551923208288
APP	TGTGGTATCGCTAGCG.10	0.101215630915249
APP	TGTGGTATCGCTAGCG.30	0.076427645781223
APP	TGTGGTATCGGAAACG.22	0.139914909848585
APP	TGTGGTATCGTTACAG.19	0.110551114874397
APP	TGTGGTATCTAACCGA.11	0.0380848050481291
APP	TGTGGTATCTACGAGT.35	0.12376062671683
APP	TGTGGTATCTACGAGT.43	0.134475983142238
APP	TGTGGTATCTCACATT.9	0.18726672279081
APP	TGTGGTATCTCATTCA.45	0.152376670285776
APP	TGTGGTATCTCGCTTG.3	0.183545907617372
APP	TGTGGTATCTCTGCTG.19	0.0744895320494834
APP	TGTGGTATCTCTTGAT.26	0.205101605022719
APP	TGTGGTATCTGCTGTC.9	0.0535278032803035
APP	TGTGGTATCTGGCGTG.15	0.184170807391638
APP	TGTGGTATCTGTCCGT.45	0.173794421526509
APP	TGTGGTATCTTGGGTA.6	0.0976362268011144
APP	TGTGGTATCTTGTTTG.39	0.14862892561905
APP	TGTGTTTAGAAGGTTT.46	0.0579908424224414
APP	TGTGTTTAGACCGGAT.14	0.18259926241808
APP	TGTGTTTAGACGCTTT.16	0.149412276363364
APP	TGTGTTTAGACTGTAA.26	0.17251192315598
APP	TGTGTTTAGAGGTACC.3	0.194932748300744
APP	TGTGTTTAGAGTAAGG.37	0.0644997192139272
APP	TGTGTTTAGAGTACCG.19	0.153434296430532
APP	TGTGTTTAGATACACA.28	0.150822673308539
APP	TGTGTTTAGCACACAG.39	0.108423519525559
APP	TGTGTTTAGCAGGTCA.29	0.185677983986807
APP	TGTGTTTAGCATGGCA.13	0.103872788822628
APP	TGTGTTTAGCCATCGC.21	0.191059485227015
APP	TGTGTTTAGCGTCAAG.20	0.138006532531108
APP	TGTGTTTAGCTAGTGG.6	0.196444092704041
APP	TGTGTTTAGCTCCTTC.1	0.183945090238922
APP	TGTGTTTAGCTCCTTC.39	0.119942773264484
APP	TGTGTTTAGCTGATAA.42	0.187462386199513
APP	TGTGTTTAGCTGTTCA.18	0.132657372079848
APP	TGTGTTTAGGACGAAA.40	0.15647298975091
APP	TGTGTTTAGGCTAGGT.14	0.0672949273175618
APP	TGTGTTTAGGGTCTCC.8	0.0920443631539456
APP	TGTGTTTAGGTAAACT.15	0.103000901093765
APP	TGTGTTTAGGTGCACA.28	0.103221784681637
APP	TGTGTTTAGTAATCCC.38	0.0790109735244187
APP	TGTGTTTAGTACGCGA.45	0.168563118390011
APP	TGTGTTTAGTCCGGTC.33	0.20687002391287
APP	TGTGTTTAGTCCGTAT.7	0.0990161625295514
APP	TGTGTTTAGTCGATAA.38	0.0461614147025102
APP	TGTGTTTAGTCGCCGT.2	0.0847123274870683
APP	TGTGTTTAGTCGTACT.4	0.103523200989002
APP	TGTGTTTAGTCTCAAC.13	0.0743336479175696
APP	TGTGTTTAGTGCGATG.15	0.0704182487970684
APP	TGTGTTTAGTGGAGAA.4	0.114096060657175
APP	TGTGTTTAGTGTACCT.21	0.0874429695795698
APP	TGTGTTTAGTGTCTCA.17	0.109234660348193
APP	TGTGTTTAGTGTGGCA.7	0.0438409139387659
APP	TGTGTTTCAAACTGCT.27	0.0270215154300786
APP	TGTGTTTCAAAGGTGC.47	0.048142938002286
APP	TGTGTTTCAAGAGGCT.26	0.154395625288089
APP	TGTGTTTCAAGCGCTC.1	0.175636651099694
APP	TGTGTTTCAAGTACCT.33	0.159672771373153
APP	TGTGTTTCAAGTAGTA.32	0.0863596875788062
APP	TGTGTTTCACAGATTC.35	0.0455355735030025
APP	TGTGTTTCACATCCAA.22	0.0997574484517827
APP	TGTGTTTCACCAACCG.28	0.157403457150394
APP	TGTGTTTCACCAGGTC.5	0.0699973077898903
APP	TGTGTTTCACCGATAT.11	0.105071739840696
APP	TGTGTTTCACCGGAAA.17	0.223615736243119
APP	TGTGTTTCACCTCGGA.25	0.160782688652034
APP	TGTGTTTCACGGATAG.45	0.148754774386589
APP	TGTGTTTCACGGATAG.7	0.191330632376776
APP	TGTGTTTCACGGCCAT.45	0.166872518788296
APP	TGTGTTTCAGACACTT.20	0.0739909087969863
APP	TGTGTTTCAGAGCCAA.10	0.0810672775876355
APP	TGTGTTTCAGAGTGTG.16	0.0296814056137009
APP	TGTGTTTCAGCATACT.11	0.204374220908448
APP	TGTGTTTCAGCATACT.15	0.108898338088238
APP	TGTGTTTCAGCTGCTG.43	0.118580789038333
APP	TGTGTTTCAGCTGTTA.22	0.127859766998881
APP	TGTGTTTCAGGATTGG.4	0.0802960225873903
APP	TGTGTTTCAGGGTTAG.11	0.0844619016534125
APP	TGTGTTTCAGTAACGG.1	0.15992239172283
APP	TGTGTTTCAGTAAGCG.25	0.174219901045944
APP	TGTGTTTCAGTTAACC.36	0.217462710618292
APP	TGTGTTTCATAGACTC.15	0.169816045460721
APP	TGTGTTTCATAGTAAG.8	0.0188783157091166
APP	TGTGTTTCATCGGACC.41	0.0594478133489247
APP	TGTGTTTCATCGTCGG.46	0.0457935600516066
APP	TGTGTTTCATCTACGA.5	0.116494241194232
APP	TGTGTTTCATGAAGTA.43	0.1860631142481
APP	TGTGTTTGTAAAGGAG.27	0.086369872767591
APP	TGTGTTTGTAAATGTG.25	0.103315596046741
APP	TGTGTTTGTACATGTC.8	0.145326480105268
APP	TGTGTTTGTACTCTCC.41	0.157299786409567
APP	TGTGTTTGTATAAACG.12	0.101588249714041
APP	TGTGTTTGTATCACCA.38	0.0966984080077964
APP	TGTGTTTGTATCAGTC.5	0.18259310549729
APP	TGTGTTTGTCAAAGAT.19	0.0288839298245875
APP	TGTGTTTGTCACTGGC.21	0.159658462266634
APP	TGTGTTTGTCACTGGC.6	0.0838594341621501
APP	TGTGTTTGTCATTAGC.15	0.17090002545774
APP	TGTGTTTGTCCAGTGC.16	0.0945828239564435
APP	TGTGTTTGTCCAGTTA.15	0.184671409714724
APP	TGTGTTTGTCCTGCTT.27	0.0274509905702871
APP	TGTGTTTGTCGCATAT.16	0.165916240637671
APP	TGTGTTTGTCGGCACT.13	0.0989315125189023
APP	TGTGTTTGTCTCATCC.19	0.137309565798205
APP	TGTGTTTGTCTCGTTC.13	0.063929014311725
APP	TGTGTTTGTCTGCGGT.18	0.164115838418184
APP	TGTGTTTGTCTGGTCG.4	0.140254742460456
APP	TGTGTTTGTGGCGAAT.10	0.132931229436281
APP	TGTGTTTGTGGCGAAT.28	0.101061869652767
APP	TGTGTTTGTGGTACAG.15	0.169030099388692
APP	TGTGTTTGTGGTCTCG.27	0.105506414434785
APP	TGTGTTTGTTAAGACA.40	0.104545221561239
APP	TGTGTTTGTTAAGACA.5	0.122341101454367
APP	TGTGTTTGTTACCGAT.40	0.0701602964632002
APP	TGTGTTTGTTATCGGT.40	0.061471164044633
APP	TGTGTTTGTTATTCTC.4	0.0365975480926863
APP	TGTGTTTGTTCAGACT.27	0.0559315318896552
APP	TGTGTTTGTTCCACTC.7	0.074657093762653
APP	TGTGTTTGTTCCGTCT.41	0.115997988823437
APP	TGTGTTTGTTCGTCTC.44	0.15163973728113
APP	TGTGTTTGTTCTGGTA.40	0.0346008602029997
APP	TGTGTTTGTTGACGTT.28	0.0371629553628736
APP	TGTGTTTGTTGAGTTC.30	0.0330919344105496
APP	TGTGTTTGTTGCGCAC.45	0.0762672856540121
APP	TGTGTTTGTTGTCGCG.21	0.181432903596942
APP	TGTGTTTTCAAACCAC.15	0.182559528397633
APP	TGTGTTTTCACCATAG.34	0.0616828978645572
APP	TGTGTTTTCACTTATC.32	0.0343126427674179
APP	TGTGTTTTCAGCGACC.24	0.0292797427155165
APP	TGTGTTTTCAGCTCGG.14	0.101725095751135
APP	TGTGTTTTCAGGATCT.25	0.0748049872418051
APP	TGTGTTTTCATCACCC.21	0.0892489205580205
APP	TGTGTTTTCATCGGAT.27	0.120123855062047
APP	TGTGTTTTCATGGTCA.15	0.0942579578695586
APP	TGTGTTTTCCAAACAC.9	0.112222930110875
APP	TGTGTTTTCCATTCTA.28	0.104270954398089
APP	TGTGTTTTCCCATTAT.17	0.0828057776525384
APP	TGTGTTTTCCCATTAT.25	0.0653611811139854
APP	TGTGTTTTCCCATTAT.39	0.0297611790279007
APP	TGTGTTTTCCCATTTA.7	0.0284165518114605
APP	TGTGTTTTCCCTTGCA.32	0.0353347449690773
APP	TGTGTTTTCCCTTGTG.29	0.0720474528534396
APP	TGTGTTTTCCGCGTTT.43	0.212697098244462
APP	TGTGTTTTCCGTACAA.42	0.020812496559941
APP	TGTGTTTTCCTGCAGG.15	0.185544285980086
APP	TGTGTTTTCGAACGGA.45	0.114683487277944
APP	TGTGTTTTCGCAGGCT.46	0.0956160933847059
APP	TGTGTTTTCGGAAATA.6	0.0943557819091438
APP	TGTGTTTTCGGCGCTA.15	0.171239611764577
APP	TGTGTTTTCTATCCTA.19	0.0633308109900099
APP	TGTGTTTTCTCACATT.10	0.0701882111388841
APP	TGTGTTTTCTCTAAGG.5	0.161476924791714
APP	TGTGTTTTCTGACCTC.18	0.151199758631265
APP	TGTGTTTTCTGAGGGA.3	0.0326211714709643
APP	TGTGTTTTCTGCGTAA.16	0.0504797254859568
APP	TGTGTTTTCTGGGCCA.47	0.0494773756363429
APP	TGTGTTTTCTTACCGC.22	0.11320804143179
APP	TGTTCCGAGAAACCAT.33	0.0618293103689211
APP	TGTTCCGAGAAACGCC.6	0.0597692109295167
APP	TGTTCCGAGAAAGTGG.32	0.0626344976353721
APP	TGTTCCGAGAAAGTGG.7	0.0875122069483041
APP	TGTTCCGAGAATTCCC.8	0.0496218676044009
APP	TGTTCCGAGACACGAC.10	0.0376567292332766
APP	TGTTCCGAGACTTGAA.40	0.0494541569896683
APP	TGTTCCGAGAGACTTA.28	0.10571005167003
APP	TGTTCCGAGAGGTTGC.25	0.123390998240211
APP	TGTTCCGAGAGTGACC.16	0.0665186323840317
APP	TGTTCCGAGAGTGACC.20	0.133593512466177
APP	TGTTCCGAGATGTGTA.26	0.0546202727418859
APP	TGTTCCGAGCACCGTC.40	0.185385501438759
APP	TGTTCCGAGCCGGTAA.13	0.145673323029769
APP	TGTTCCGAGCCTATGT.8	0.0740795819476716
APP	TGTTCCGAGCGTCTAT.33	0.183479653472432
APP	TGTTCCGAGCGTTGCC.23	0.08414960515438
APP	TGTTCCGAGCTACCGC.15	0.11610522159026
APP	TGTTCCGAGCTACCGC.18	0.0471404200725374
APP	TGTTCCGAGCTACCTA.15	0.0739987929555355
APP	TGTTCCGAGCTAGTTC.19	0.167691835404185
APP	TGTTCCGAGCTGCCCA.32	0.0762526337239251
APP	TGTTCCGAGGACGAAA.19	0.196775535147481
APP	TGTTCCGAGGAGCGAG.8	0.143186836068708
APP	TGTTCCGAGGCAGGTT.3	0.0983444044359203
APP	TGTTCCGAGGCAGTCA.10	0.179544496004382
APP	TGTTCCGAGGTGACCA.26	0.0726302525181382
APP	TGTTCCGAGGTGATTA.10	0.090929468131435
APP	TGTTCCGAGGTGATTA.43	0.123947328313079
APP	TGTTCCGAGTACGATA.15	0.146748818897322
APP	TGTTCCGAGTAGGCCA.11	0.115491115000623
APP	TGTTCCGAGTCATCCA.41	0.15629636759877
APP	TGTTCCGAGTCCAGGA.10	0.0511422269919422
APP	TGTTCCGAGTCCATAC.24	0.0191507854046149
APP	TGTTCCGAGTCCCACG.9	0.17564441439481
APP	TGTTCCGAGTCGTTTG.28	0.0432019092313567
APP	TGTTCCGAGTCTCAAC.27	0.12058548526511
APP	TGTTCCGAGTCTTGCA.6	0.18871047000539
APP	TGTTCCGAGTGAACAT.12	0.0593182522861753
APP	TGTTCCGAGTGCCAGA.41	0.117286283017165
APP	TGTTCCGAGTGGGCTA.23	0.195578922362984
APP	TGTTCCGAGTGGTAAT.8	0.0638074494781904
APP	TGTTCCGAGTGTCTCA.26	0.127489200955097
APP	TGTTCCGAGTGTTGAA.8	0.0889625904856075
APP	TGTTCCGAGTTAAGTG.40	0.0712675719096296
APP	TGTTCCGCAAAGTGCG.7	0.0593118660217442
APP	TGTTCCGCAAATTGCC.3	0.165578421833743
APP	TGTTCCGCAACAACCT.5	0.136350809658325
APP	TGTTCCGCAACTGCGC.9	0.0812598592601717
APP	TGTTCCGCAACTGCTA.10	0.0521469458471984
APP	TGTTCCGCAAGACACG.44	0.0654723837851634
APP	TGTTCCGCAAGTCTGT.25	0.190910656420556
APP	TGTTCCGCAAGTTAAG.44	0.0506638492843194
APP	TGTTCCGCAATTCCTT.39	0.19548741253584
APP	TGTTCCGCACAACGCC.27	0.111695560000953
APP	TGTTCCGCACACCGCA.29	0.137026058804622
APP	TGTTCCGCACAGATTC.23	0.0647664611644814
APP	TGTTCCGCACAGTCGC.16	0.0494254177631319
APP	TGTTCCGCACATTCGA.15	0.161153491630103
APP	TGTTCCGCACATTCGA.32	0.0496041711739963
APP	TGTTCCGCACGAAAGC.21	0.188539499440594
APP	TGTTCCGCACGAAGCA.15	0.194680692595739
APP	TGTTCCGCACGGATAG.7	0.0802154918164888
APP	TGTTCCGCACGGTAAG.25	0.129768628656166
APP	TGTTCCGCACGGTGTC.10	0.00958544203604106
APP	TGTTCCGCACTGTTAG.32	0.0851103576715104
APP	TGTTCCGCAGATCTGT.16	0.10529978077102
APP	TGTTCCGCAGGAATGC.12	0.134407388723048
APP	TGTTCCGCAGGCGATA.28	0.0540378065743425
APP	TGTTCCGCAGGCTCAC.42	0.125146831021084
APP	TGTTCCGCAGTCTTCC.10	0.103339460511961
APP	TGTTCCGCAGTGAGTG.26	0.20982539680881
APP	TGTTCCGCATAGACTC.7	0.207053851173896
APP	TGTTCCGCATATACCG.21	0.0849669055423874
APP	TGTTCCGCATCCTAGA.42	0.175484530272115
APP	TGTTCCGCATTGGGCC.25	0.110799736954505
APP	TGTTCCGGTAAATGAC.8	0.0704927029255487
APP	TGTTCCGGTAACGCGA.15	0.0794721760721586
APP	TGTTCCGGTAATCGTC.16	0.172562036962972
APP	TGTTCCGGTACATCCA.43	0.151641548266525
APP	TGTTCCGGTACCGTAT.32	0.12572066546727
APP	TGTTCCGGTACCTACA.20	0.19737635566662
APP	TGTTCCGGTACTCTCC.14	0.142114787482569
APP	TGTTCCGGTACTCTCC.29	0.0451587921415921
APP	TGTTCCGGTAGATTAG.5	0.07025524700191
APP	TGTTCCGGTAGCACGA.38	0.0892349541009025
APP	TGTTCCGGTAGCTTGT.4	0.074930701061021
APP	TGTTCCGGTATAGGGC.6	0.0870807100127422
APP	TGTTCCGGTATAGGTA.46	0.073151887543645
APP	TGTTCCGGTATATGGA.16	0.115040364864399
APP	TGTTCCGGTATCAGTC.26	0.214118352270816
APP	TGTTCCGGTATCAGTC.45	0.151437730849466
APP	TGTTCCGGTCAAAGCG.21	0.0471851199972662
APP	TGTTCCGGTCAACATC.29	0.0704422398121096
APP	TGTTCCGGTCCCTACT.45	0.0509178253687423
APP	TGTTCCGGTCCGTGAC.29	0.194602533199941
APP	TGTTCCGGTCGCGTGT.26	0.072199552814709
APP	TGTTCCGGTCGCGTGT.5	0.0961208793441983
APP	TGTTCCGGTCTAAAGA.17	0.105516415931334
APP	TGTTCCGGTCTAGAGG.44	0.189063495109167
APP	TGTTCCGGTCTAGGTT.18	0.060740142242139
APP	TGTTCCGGTCTCTCGT.7	0.197443666256049
APP	TGTTCCGGTCTTGCGG.30	0.110650894705032
APP	TGTTCCGGTCTTTCAT.3	0.157414667573903
APP	TGTTCCGGTGACGCCT.10	0.06934206617575
APP	TGTTCCGGTGATGATA.19	0.203161873209865
APP	TGTTCCGGTGCATCTA.8	0.116209065794465
APP	TGTTCCGGTGCCTGGT.25	0.104484910109022
APP	TGTTCCGGTGGACGAT.4	0.0793263522500638
APP	TGTTCCGGTTAAGAAC.19	0.101906861675161
APP	TGTTCCGGTTAAGAAC.32	0.094124197092242
APP	TGTTCCGGTTAAGTAG.37	0.145952152643076
APP	TGTTCCGGTTGATTGC.8	0.104094260075726
APP	TGTTCCGTCAAGGCTT.12	0.0423986609239364
APP	TGTTCCGTCACAATGC.32	0.129437504525413
APP	TGTTCCGTCACGGTTA.29	0.153444038118323
APP	TGTTCCGTCAGTTAGC.8	0.0735670503345318
APP	TGTTCCGTCATCGGAT.41	0.0789244070329005
APP	TGTTCCGTCATGCATG.46	0.154701250274229
APP	TGTTCCGTCCAAGTAC.29	0.0273031340750833
APP	TGTTCCGTCCCAACGG.22	0.214445881402753
APP	TGTTCCGTCCCATTTA.4	0.109281888464466
APP	TGTTCCGTCCCGACTT.19	0.195928047931375
APP	TGTTCCGTCCCGACTT.45	0.129748655541334
APP	TGTTCCGTCCCTAACC.39	0.0649316060553247
APP	TGTTCCGTCCGTTGCT.30	0.0274379965258049
APP	TGTTCCGTCCTAGGGC.39	0.178003796019766
APP	TGTTCCGTCCTCAATT.42	0.0975938689007307
APP	TGTTCCGTCCTCTAGC.32	0.0514658246556792
APP	TGTTCCGTCGAGAACG.27	0.0663109257584438
APP	TGTTCCGTCGATGAGG.29	0.0530778095881033
APP	TGTTCCGTCGCCCTTA.1	0.0357053385123436
APP	TGTTCCGTCGGGAGTA.15	0.200616508802341
APP	TGTTCCGTCGTTACAG.5	0.127695403400139
APP	TGTTCCGTCGTTTGCC.28	0.0830531651736237
APP	TGTTCCGTCTAACCGA.39	0.143581024092782
APP	TGTTCCGTCTGAGGGA.27	0.0692251549917273
APP	TGTTCCGTCTGCGGCA.40	0.10584306167766
APP	TTAACTCAGACAAGCC.26	0.124670341727324
APP	TTAACTCAGACACTAA.17	0.129659541496949
APP	TTAACTCAGACAGAGA.12	0.0868866922101006
APP	TTAACTCAGACCTAGG.25	0.122930200921473
APP	TTAACTCAGACGCACA.15	0.142224391765922
APP	TTAACTCAGAGACTTA.46	0.100159546102077
APP	TTAACTCAGAGCTGGT.19	0.176453779291478
APP	TTAACTCAGATGCGAC.25	0.102928542155496
APP	TTAACTCAGATGGCGT.5	0.198710814939659
APP	TTAACTCAGCACCGCT.10	0.0632320541990339
APP	TTAACTCAGCCAGGAT.3	0.0867988208410679
APP	TTAACTCAGCCCGAAA.14	0.171285749599519
APP	TTAACTCAGCCGTCGT.19	0.0889269804320065
APP	TTAACTCAGCGGCTTC.26	0.113101667782757
APP	TTAACTCAGCTAAACA.38	0.0259927268919569
APP	TTAACTCAGCTAGTTC.29	0.16218423967257
APP	TTAACTCAGCTTATCG.15	0.0238210798079308
APP	TTAACTCAGGAGTAGA.27	0.14149082975382
APP	TTAACTCAGGCTAGGT.3	0.154041472371318
APP	TTAACTCAGGGAACGG.19	0.18250632226318
APP	TTAACTCAGGTGCAAC.7	0.0397740500775399
APP	TTAACTCAGGTGCTTT.38	0.0888614253217384
APP	TTAACTCAGTAACCCT.16	0.0702942188290763
APP	TTAACTCAGTAAGTAC.36	0.184709932627811
APP	TTAACTCAGTATCGAA.46	0.0261336903058691
APP	TTAACTCAGTCTCCTC.46	0.0250717533308489
APP	TTAACTCAGTGAAGAG.45	0.0896949927264359
APP	TTAACTCAGTGCGATG.17	0.158582298234251
APP	TTAACTCAGTGCGATG.5	0.150568478555442
APP	TTAACTCAGTGGAGTC.10	0.0566284968741257
APP	TTAACTCAGTTACGGG.8	0.066794738325143
APP	TTAACTCAGTTAGGTA.21	0.0925898400691949
APP	TTAACTCAGTTTAGGA.16	0.0568722150128451
APP	TTAACTCCAAACCTAC.40	0.142056621825759
APP	TTAACTCCAAAGGTGC.22	0.173778322517137
APP	TTAACTCCAAAGTCAA.5	0.0817905963704106
APP	TTAACTCCAACACCTA.37	0.202269091905237
APP	TTAACTCCAACACCTA.4	0.0606449915549092
APP	TTAACTCCAAGCGCTC.27	0.0932662118648295
APP	TTAACTCCAAGCGTAG.38	0.0198073336019462
APP	TTAACTCCAAGGCTCC.22	0.0281042945898662
APP	TTAACTCCAATAACGA.5	0.177761618188015
APP	TTAACTCCAATGAAAC.34	0.180479972077592
APP	TTAACTCCACACTGCG.22	0.188314973151819
APP	TTAACTCCACATCCGG.3	0.141377692948481
APP	TTAACTCCACATTTCT.8	0.059198973380262
APP	TTAACTCCACCAACCG.9	0.0955210976862872
APP	TTAACTCCACGGTTTA.4	0.108788946545246
APP	TTAACTCCACGTAAGG.34	0.0885099243605509
APP	TTAACTCCACTAGTAC.20	0.117999163841887
APP	TTAACTCCACTCAGGC.45	0.162446305121193
APP	TTAACTCCACTGAAGG.17	0.183164292126776
APP	TTAACTCCACTTCTGC.46	0.134613984499083
APP	TTAACTCCACTTGGAT.10	0.0585141157480393
APP	TTAACTCCAGACAAGC.43	0.146769163247882
APP	TTAACTCCAGCGAACA.15	0.0524336458893231
APP	TTAACTCCAGCTGGCT.4	0.0811277231114218
APP	TTAACTCCAGCTTAAC.28	0.105444395294398
APP	TTAACTCCAGGCGATA.20	0.103535784990072
APP	TTAACTCCAGGCTGAA.42	0.145733547828968
APP	TTAACTCCAGGGCATA.22	0.130440418900434
APP	TTAACTCCAGGTGCCT.7	0.113452063040313
APP	TTAACTCCAGTAAGAT.11	0.0351108796385233
APP	TTAACTCCAGTGAGTG.17	0.182473636212308
APP	TTAACTCCAGTTTACG.10	0.0907714167733502
APP	TTAACTCCATATACGC.26	0.213281199380845
APP	TTAACTCCATCAGTAC.7	0.112648557253124
APP	TTAACTCCATCAGTCA.32	0.185519938261677
APP	TTAACTCCATCGGAAG.15	0.068819866690319
APP	TTAACTCCATCTCGCT.25	0.108059192622022
APP	TTAACTCCATGAACCT.28	0.124599695262987
APP	TTAACTCCATGGTTGT.45	0.180339071905109
APP	TTAACTCCATTGCGGC.6	0.222075395992761
APP	TTAACTCGTAAGAGGA.14	0.164757603535691
APP	TTAACTCGTACCGGCT.3	0.0619923334197665
APP	TTAACTCGTACGCACC.38	0.183513401869277
APP	TTAACTCGTAGAGTGC.19	0.107562056557072
APP	TTAACTCGTAGCGTGA.34	0.195356735368932
APP	TTAACTCGTAGTACCT.33	0.200332340272325
APP	TTAACTCGTATAATGG.19	0.159100321096048
APP	TTAACTCGTCAACATC.43	0.115015516046697
APP	TTAACTCGTCACCTAA.7	0.0897483675944386
APP	TTAACTCGTCAGCTAT.19	0.190328386486271
APP	TTAACTCGTCCTGCTT.10	0.00112163685835753
APP	TTAACTCGTCGAGATG.8	0.0904774559498946
APP	TTAACTCGTGACGGTA.16	0.0977522709498544
APP	TTAACTCGTGAGGCTA.28	0.0855035581080301
APP	TTAACTCGTGGTCTCG.5	0.183274911310946
APP	TTAACTCGTGTGAAAT.10	0.0543977553270452
APP	TTAACTCGTGTGACGA.3	0.192023969796537
APP	TTAACTCGTGTGGTTT.43	0.170127018075277
APP	TTAACTCGTGTTCGAT.3	0.160756049810516
APP	TTAACTCGTTACGGAG.15	0.189777001310404
APP	TTAACTCGTTACGGAG.43	0.125417375515099
APP	TTAACTCGTTATCACG.30	0.0859299200910755
APP	TTAACTCGTTCAGTAC.19	0.0908339214875014
APP	TTAACTCGTTCCAACA.16	0.0934505301556783
APP	TTAACTCGTTCCGGCA.32	0.0598778252902861
APP	TTAACTCGTTGAACTC.14	0.0647949887497816
APP	TTAACTCGTTGAGGTG.3	0.0365522584761493
APP	TTAACTCGTTGATTGC.21	0.213310909800839
APP	TTAACTCGTTGCGCAC.15	0.0847687689747545
APP	TTAACTCTCAAACCAC.42	0.0964972583569761
APP	TTAACTCTCAAACGGG.4	0.140255320613505
APP	TTAACTCTCAAGAAGT.28	0.0704334859910887
APP	TTAACTCTCAAGCCTA.27	0.13773759527885
APP	TTAACTCTCACAGGCC.10	0.117296072563477
APP	TTAACTCTCACCCGAG.10	0.17661767658592
APP	TTAACTCTCACTCTTA.39	0.109021114489224
APP	TTAACTCTCAGCACAT.19	0.0845889261800039
APP	TTAACTCTCAGGCCCA.21	0.170359168396317
APP	TTAACTCTCAGGTAAA.17	0.197293124795578
APP	TTAACTCTCAGTACGT.33	0.169117333564373
APP	TTAACTCTCAGTTTGG.25	0.0853412668948295
APP	TTAACTCTCATATCGG.45	0.13753288832595
APP	TTAACTCTCATCACCC.6	0.0608657597399542
APP	TTAACTCTCATGGTCA.27	0.0886623835394858
APP	TTAACTCTCATTCACT.28	0.0979271542428251
APP	TTAACTCTCATTTGGG.32	0.0397198595555892
APP	TTAACTCTCCAAACAC.10	0.0297519052492135
APP	TTAACTCTCCAACCAA.5	0.0908250060219871
APP	TTAACTCTCCACTGGG.15	0.1934100759172
APP	TTAACTCTCCATGCTC.40	0.144733674340387
APP	TTAACTCTCCCAGGTG.36	0.115136889584392
APP	TTAACTCTCCGTAGGC.6	0.198529925357434
APP	TTAACTCTCCGTTGCT.41	0.100324029585863
APP	TTAACTCTCCTAGTGA.37	0.0250651738169836
APP	TTAACTCTCCTGCTTG.7	0.123880655826724
APP	TTAACTCTCCTTTACA.32	0.0902925081554713
APP	TTAACTCTCCTTTCTC.28	0.0907917630549946
APP	TTAACTCTCGAATCCA.37	0.092475934545746
APP	TTAACTCTCGAGAACG.26	0.193433990751146
APP	TTAACTCTCGATAGAA.14	0.195670313054507
APP	TTAACTCTCGATCCCT.14	0.168056459445779
APP	TTAACTCTCGCAGGCT.10	0.153933443510141
APP	TTAACTCTCGGAATCT.47	0.0522640705976301
APP	TTAACTCTCGGATGGA.45	0.107056219072547
APP	TTAACTCTCGGCGCTA.10	0.0517441204647184
APP	TTAACTCTCGGCGGTT.29	0.0180262956655497
APP	TTAACTCTCGTCCAGG.38	0.132897363975644
APP	TTAACTCTCGTGTAGT.4	0.0782661474049746
APP	TTAACTCTCGTTGCCT.32	0.0521797038431373
APP	TTAACTCTCTAACTCT.38	0.075939756763546
APP	TTAACTCTCTACGAGT.10	0.0306685027535423
APP	TTAACTCTCTCGCATC.4	0.178708805808128
APP	TTAACTCTCTGCTGCT.8	0.050695974624432
APP	TTAACTCTCTGTCTCG.3	0.15887933944714
APP	TTAACTCTCTTAACCT.26	0.190395301169701
APP	TTAACTCTCTTAGCCC.5	0.198365928486055
APP	TTAACTCTCTTCATGT.25	0.0861088353449304
APP	TTAACTCTCTTGAGAC.15	0.182245573054388
APP	TTAACTCTCTTGCATT.5	0.100507710615602
APP	TTAACTCTCTTTACGT.5	0.0997092737525236
APP	TTAGGACAGAATGTTG.14	0.145189202908341
APP	TTAGGACAGACGCAAC.28	0.0864890834054677
APP	TTAGGACAGAGACTAT.38	0.0323460704294121
APP	TTAGGACAGAGCTATA.11	0.060365457989974
APP	TTAGGACAGAGTCTGG.45	0.0931127950279915
APP	TTAGGACAGATGCGAC.31	0.154850901199097
APP	TTAGGACAGCAGACTG.3	0.205929499168633
APP	TTAGGACAGCAGCGTA.5	0.0463024761993438
APP	TTAGGACAGCCAGGAT.13	0.066657237628533
APP	TTAGGACAGCCAGTAG.13	0.0302735395962372
APP	TTAGGACAGCCCAATT.14	0.209611495018635
APP	TTAGGACAGCCGGTAA.36	0.202183449087897
APP	TTAGGACAGCGTAATA.38	0.0455175507267995
APP	TTAGGACAGCTACCGC.14	0.169374892749147
APP	TTAGGACAGCTAGGCA.13	0.133256970194907
APP	TTAGGACAGCTAGGCA.8	0.0700768983006128
APP	TTAGGACAGCTAGTGG.7	0.116055688118593
APP	TTAGGACAGCTGCAAG.34	0.191001901476739
APP	TTAGGACAGCTGCGAA.6	0.180677932057733
APP	TTAGGACAGCTGTCTA.33	0.10623300311272
APP	TTAGGACAGGAATCGC.7	0.154515166208512
APP	TTAGGACAGGACTGGT.25	0.150335686277685
APP	TTAGGACAGGAGCGTT.3	0.158457555920904
APP	TTAGGACAGGAGTACC.24	0.108071417525935
APP	TTAGGACAGGATGGTC.16	0.0268977654170044
APP	TTAGGACAGGATTCGG.19	0.150534518290442
APP	TTAGGACAGGGTTCCC.47	0.113240227052302
APP	TTAGGACAGGTAGCTG.46	0.0747427651513135
APP	TTAGGACAGTACTTGC.28	0.0480384533293545
APP	TTAGGACAGTATTGGA.4	0.0772606690826478
APP	TTAGGACAGTGTCTCA.34	0.180206287204783
APP	TTAGGACAGTTAAGTG.18	0.138797371713736
APP	TTAGGACAGTTACCCA.4	0.0803665223434109
APP	TTAGGACAGTTAGGTA.19	0.149356270339922
APP	TTAGGACCAAACGCGA.24	0.0944118332091648
APP	TTAGGACCAACACGCC.7	0.118282383635233
APP	TTAGGACCAACGCACC.43	0.0174546547773389
APP	TTAGGACCAATGACCT.45	0.110676196647546
APP	TTAGGACCAATTGCTG.31	0.140709912262537
APP	TTAGGACCACCAGGCT.40	0.0360915023936741
APP	TTAGGACCACCCATGG.29	0.182400753517868
APP	TTAGGACCACGAAATA.28	0.0755535422158573
APP	TTAGGACCACGCCAGT.5	0.143795667752784
APP	TTAGGACCACTAGTAC.42	0.0876247660671652
APP	TTAGGACCACTGCCAG.7	0.172848870921371
APP	TTAGGACCAGCCACCA.45	0.174666527065256
APP	TTAGGACCAGCGTCCA.4	0.11616772338175
APP	TTAGGACCAGCTATTG.36	0.183009691932057
APP	TTAGGACCAGCTCGCA.4	0.0855459343192706
APP	TTAGGACCAGCTGTTA.39	0.107168192302197
APP	TTAGGACCAGGCTCAC.13	0.0247049614554271
APP	TTAGGACCAGGTGCCT.37	0.178703383078528
APP	TTAGGACCAGTCACTA.34	0.158777924665628
APP	TTAGGACCAGTCGTGC.18	0.149194026829946
APP	TTAGGACCAGTCTTCC.19	0.107402011526574
APP	TTAGGACCAGTGGGAT.10	0.080698227207904
APP	TTAGGACCATAACCTG.41	0.174098815799425
APP	TTAGGACCATCATCCC.5	0.197141038292557
APP	TTAGGACCATCCCACT.33	0.179412031385027
APP	TTAGGACCATCCGCGA.15	0.0709739451413043
APP	TTAGGACCATCGGACC.4	0.15310289585068
APP	TTAGGACCATCGGGTC.38	0.0743487929721596
APP	TTAGGACCATGACGGA.5	0.065919949273848
APP	TTAGGACCATGGATGG.46	0.086025630178483
APP	TTAGGACCATGTTGAC.5	0.132463910435035
APP	TTAGGACCATTAGGCT.10	0.125881840405782
APP	TTAGGACCATTATCTC.5	0.0961429776361911
APP	TTAGGACCATTGGCGC.13	0.190674842614499
APP	TTAGGACGTAAAGGAG.32	0.0576639971022814
APP	TTAGGACGTACAAGTA.14	0.183866108247457
APP	TTAGGACGTACACCGC.6	0.0901287983870134
APP	TTAGGACGTACCTACA.4	0.0677170862036292
APP	TTAGGACGTACGACCC.15	0.181933337226837
APP	TTAGGACGTACTCTCC.37	0.189007073168114
APP	TTAGGACGTAGAGCTG.34	0.142537546125823
APP	TTAGGACGTAGCGTGA.11	0.181487338062652
APP	TTAGGACGTAGGCATG.20	0.0857499326775724
APP	TTAGGACGTAGTGAAT.43	0.17259337356154
APP	TTAGGACGTATAGTAG.10	0.111892106570849
APP	TTAGGACGTCCAACTA.24	0.0485585869428178
APP	TTAGGACGTCCGAACC.7	0.200138981512282
APP	TTAGGACGTCGAGATG.4	0.0754012027408635
APP	TTAGGACGTCGCCATG.5	0.170057948613248
APP	TTAGGACGTCTAAACC.18	0.175983007355171
APP	TTAGGACGTGAAATCA.15	0.0200366886019765
APP	TTAGGACGTGACCAAG.10	0.103207271422434
APP	TTAGGACGTGAGTGAC.38	0.0811320486391196
APP	TTAGGACGTGCACCAC.2	0.10205709668935
APP	TTAGGACGTGCGCTTG.47	0.0244246204492811
APP	TTAGGACGTGGAAAGA.18	0.122645151608594
APP	TTAGGACGTGGCCCTA.4	0.13941886165594
APP	TTAGGACGTGGGTATG.46	0.204551188781807
APP	TTAGGACGTGTGACGA.41	0.0689354078513134
APP	TTAGGACGTGTTTGGT.32	0.102097806855454
APP	TTAGGACGTTAAGAAC.44	0.150801093986956
APP	TTAGGACGTTACTGAC.27	0.067295198258762
APP	TTAGGACGTTATGCGT.22	0.0820344292769732
APP	TTAGGACGTTCACGGC.15	0.0924373890229617
APP	TTAGGACGTTGGAGGT.42	0.131961272183617
APP	TTAGGACGTTTGACTG.28	0.0867492233956
APP	TTAGGACGTTTGGGCC.5	0.107607833875136
APP	TTAGGACTCAACACCA.18	0.149729924391067
APP	TTAGGACTCACAACGT.4	0.096316664121332
APP	TTAGGACTCACCCTCA.32	0.201076149423898
APP	TTAGGACTCAGGCAAG.5	0.175730003968511
APP	TTAGGACTCAGGCCCA.33	0.194989670066207
APP	TTAGGACTCAGTGCAT.42	0.0779271774990775
APP	TTAGGACTCATCTGTT.47	0.0511992456576991
APP	TTAGGACTCATTCACT.38	0.0896555871258897
APP	TTAGGACTCCATTCTA.15	0.192103174382282
APP	TTAGGACTCCCATTAT.15	0.0984001066423019
APP	TTAGGACTCCGAATGT.43	0.122986942216812
APP	TTAGGACTCCGCGGTA.40	0.0256979546538787
APP	TTAGGACTCCGTCATC.10	0.175425611553692
APP	TTAGGACTCCTAAGTG.32	0.140796579476955
APP	TTAGGACTCCTTGGTC.7	0.0859001934268235
APP	TTAGGACTCGAGAACG.28	0.0412937259825412
APP	TTAGGACTCGCACTCT.28	0.132023693840893
APP	TTAGGACTCGCATGAT.11	0.0675268001687073
APP	TTAGGACTCGGCGCAT.32	0.101366116507961
APP	TTAGGACTCGTACGGC.47	0.134828311156525
APP	TTAGGACTCGTATCAG.15	0.0555549167238496
APP	TTAGGACTCGTTTATC.22	0.0929865911493835
APP	TTAGGACTCTCACATT.39	0.169302460969902
APP	TTAGGACTCTCCCTGA.3	0.0321663247423203
APP	TTAGGACTCTCGAGTA.1	0.171255132406259
APP	TTAGGACTCTCTAAGG.29	0.0453471109867678
APP	TTAGGACTCTGGCGTG.16	0.152173134367331
APP	TTAGGACTCTGTACGA.6	0.0941881129774629
APP	TTAGGACTCTGTTGAG.28	0.0353781814446847
APP	TTAGGACTCTTAGCCC.43	0.0995799968150095
APP	TTAGGACTCTTCATGT.3	0.179782096224244
APP	TTAGGACTCTTGACGA.41	0.0486311323638802
APP	TTAGGACTCTTTACGT.23	0.179047527410148
APP	TTAGGCAAGAAACCGC.32	0.0933801106821193
APP	TTAGGCAAGACAAAGG.11	0.0416699795459863
APP	TTAGGCAAGACGCTTT.22	0.167517658658653
APP	TTAGGCAAGACTAAGT.25	0.110619888700967
APP	TTAGGCAAGACTAGGC.6	0.153637971667195
APP	TTAGGCAAGAGCCTAG.43	0.0339834027981851
APP	TTAGGCAAGAGCTGCA.28	0.183185054596834
APP	TTAGGCAAGATCTGCT.22	0.111086961966066
APP	TTAGGCAAGATGGCGT.36	0.0266172356205061
APP	TTAGGCAAGATGTTAG.47	0.184052892691398
APP	TTAGGCAAGCACGCCT.17	0.0857314459499321
APP	TTAGGCAAGCATCATC.7	0.0910304753087985
APP	TTAGGCAAGCCATCGC.11	0.0672278515712605
APP	TTAGGCAAGCCCGAAA.29	0.0182619411812084
APP	TTAGGCAAGCCGATTT.15	0.0744311120506609
APP	TTAGGCAAGCGCTCCA.7	0.0548031075377367
APP	TTAGGCAAGCGTAATA.38	0.0751060493330442
APP	TTAGGCAAGGACAGAA.8	0.0458113326632788
APP	TTAGGCAAGGACTGGT.16	0.0787402502655823
APP	TTAGGCAAGGCCCGTT.33	0.0932454283174593
APP	TTAGGCAAGGCTACGA.8	0.0552046988018446
APP	TTAGGCAAGGGAACGG.13	0.0620348904194543
APP	TTAGGCAAGGGATGGG.16	0.0693363653845154
APP	TTAGGCAAGGTAGCCA.36	0.064295803477151
APP	TTAGGCAAGGTGTGGT.3	0.197341429095559
APP	TTAGGCAAGTACCGGA.38	0.0111170938362193
APP	TTAGGCAAGTCGTACT.6	0.211806435911967
APP	TTAGGCAAGTGCGTGA.40	0.124514626899327
APP	TTAGGCACAAAGTGCG.21	0.0948152437117642
APP	TTAGGCACAACACGCC.10	0.136789083931944
APP	TTAGGCACAACCGCCA.8	0.0569511034659627
APP	TTAGGCACAACGCACC.24	0.0958830954186851
APP	TTAGGCACAAGAAAGG.5	0.185820223023256
APP	TTAGGCACAAGACACG.46	0.154448635948938
APP	TTAGGCACAAGACGTG.21	0.0520806098356843
APP	TTAGGCACAAGCGATG.45	0.0844174195881351
APP	TTAGGCACAAGGCTCC.15	0.0462471958089736
APP	TTAGGCACAATACGCT.38	0.080667164780607
APP	TTAGGCACAATAGCAA.3	0.0788109584973427
APP	TTAGGCACACAACGCC.5	0.0724083159329894
APP	TTAGGCACACCACCAG.11	0.0579207874179701
APP	TTAGGCACACCACGTG.46	0.200276608232343
APP	TTAGGCACACCAGCAC.14	0.19547282743747
APP	TTAGGCACACCATGTA.41	0.0580336663442722
APP	TTAGGCACACGCATCG.16	0.043260391063086
APP	TTAGGCACACGTCTCT.33	0.0599898808832222
APP	TTAGGCACACTTGGAT.45	0.0961198408112978
APP	TTAGGCACAGACAAGC.21	0.0942236527480418
APP	TTAGGCACAGACAGGT.21	0.202165711992166
APP	TTAGGCACAGAGTGTG.2	0.114881257590241
APP	TTAGGCACAGCCTTTC.17	0.189839350744023
APP	TTAGGCACAGCCTTTC.25	0.101566981653377
APP	TTAGGCACAGCTCCGA.13	0.174243190518609
APP	TTAGGCACAGCTGTAT.16	0.0673696537014621
APP	TTAGGCACAGGATTGG.40	0.0338473202948535
APP	TTAGGCACAGGCGATA.38	0.161961440882806
APP	TTAGGCACAGTCGATT.46	0.0432160130567354
APP	TTAGGCACATCCTAGA.20	0.180078571735976
APP	TTAGGCACATCGGGTC.15	0.147397697302495
APP	TTAGGCACATCTACGA.46	0.1066848329192
APP	TTAGGCACATGCAACT.14	0.118774311553352
APP	TTAGGCACATGCAATC.34	0.0256839080080766
APP	TTAGGCACATGCCCGA.39	0.106113678819384
APP	TTAGGCACATGCTAGT.38	0.0883625739661511
APP	TTAGGCACATGGGACA.32	0.0551703445653402
APP	TTAGGCACATTAACCG.17	0.107496879878454
APP	TTAGGCAGTAAGGGCT.16	0.00986586165163317
APP	TTAGGCAGTACATCCA.9	0.114930854540944
APP	TTAGGCAGTACGACCC.25	0.120879692649396
APP	TTAGGCAGTAGAGGAA.18	0.157043933312707
APP	TTAGGCAGTAGCCTCG.15	0.118271844166884
APP	TTAGGCAGTATAGGTA.11	0.0710382452052727
APP	TTAGGCAGTATCGCAT.5	0.10780059625904
APP	TTAGGCAGTCAAAGAT.4	0.0794754745365935
APP	TTAGGCAGTCAACTGT.36	0.189189804393209
APP	TTAGGCAGTCATCCCT.32	0.116157172698877
APP	TTAGGCAGTCATTAGC.25	0.131026774110069
APP	TTAGGCAGTCCGAAGA.29	0.0720482969427394
APP	TTAGGCAGTCGAAAGC.6	0.165878132142097
APP	TTAGGCAGTCGAGATG.44	0.138567129062722
APP	TTAGGCAGTCGCGTGT.13	0.109105461324361
APP	TTAGGCAGTCTAAAGA.19	0.105170646453871
APP	TTAGGCAGTCTTGATG.28	0.135467279777913
APP	TTAGGCAGTCTTGATG.34	0.209350842464119
APP	TTAGGCAGTGAACCTT.19	0.196822765848765
APP	TTAGGCAGTGAGGGAG.41	0.151944561910568
APP	TTAGGCAGTGAGTGAC.11	0.105312250387215
APP	TTAGGCAGTGCAGGTA.24	0.0586282073927578
APP	TTAGGCAGTGGAAAGA.46	0.130028909626617
APP	TTAGGCAGTGGAAAGA.9	0.117916276377173
APP	TTAGGCAGTGTCCTCT.15	0.034924223001326
APP	TTAGGCAGTGTGCCTG.5	0.0475904902559705
APP	TTAGGCAGTGTTCGAT.26	0.185952642286338
APP	TTAGGCAGTTATGCGT.14	0.0689558022204437
APP	TTAGGCAGTTATGTGC.15	0.178342876250099
APP	TTAGGCAGTTCCCTTG.38	0.0321084436927777
APP	TTAGGCAGTTCCGTCT.41	0.0729998487222474
APP	TTAGGCAGTTCGCGAC.27	0.143633165070241
APP	TTAGGCAGTTGCGTTA.32	0.0968069807281609
APP	TTAGGCAGTTGTTTGG.10	0.0289820632788178
APP	TTAGGCAGTTTGTTTC.45	0.163736903766221
APP	TTAGGCATCAACCAAC.29	0.0485322928027472
APP	TTAGGCATCAAGATCC.15	0.0820077942325952
APP	TTAGGCATCACCAGGC.42	0.101694456444875
APP	TTAGGCATCACGATGT.8	0.0173999558319338
APP	TTAGGCATCACTATTC.37	0.191362465702696
APP	TTAGGCATCAGCTCGG.3	0.037859365431359
APP	TTAGGCATCAGCTCGG.47	0.0709265422483441
APP	TTAGGCATCAGTCAGT.7	0.0739554163337743
APP	TTAGGCATCATCGGAT.32	0.131028347968822
APP	TTAGGCATCATTGCCC.8	0.0565785969920398
APP	TTAGGCATCATTGCGA.21	0.0903711680966808
APP	TTAGGCATCCAAGTAC.4	0.089577775228463
APP	TTAGGCATCCAGTAGT.32	0.0181208820722532
APP	TTAGGCATCCCAAGTA.6	0.0802779903315241
APP	TTAGGCATCCCAGGTG.6	0.111125368654029
APP	TTAGGCATCCCGACTT.32	0.0489221846219152
APP	TTAGGCATCCCTAACC.23	0.0649998805165524
APP	TTAGGCATCCGGCACA.6	0.0274509283335647
APP	TTAGGCATCCTAGTGA.18	0.0444066058807948
APP	TTAGGCATCGATGAGG.1	0.104057012224075
APP	TTAGGCATCGCAAACT.4	0.127243358798296
APP	TTAGGCATCGCTGATA.4	0.130250403650962
APP	TTAGGCATCGGCGCTA.28	0.112626949987771
APP	TTAGGCATCGTCCAGG.45	0.0169732032127286
APP	TTAGGCATCGTGGGAA.21	0.128734206230547
APP	TTAGGCATCGTGGTCG.20	0.183699939412691
APP	TTAGGCATCTAACCGA.34	0.180842311052857
APP	TTAGGCATCTACTATC.39	0.12635729459771
APP	TTAGGCATCTACTCAT.34	0.167863268916335
APP	TTAGGCATCTAGCACA.26	0.185702564037001
APP	TTAGGCATCTATCGCC.29	0.039105695073772
APP	TTAGGCATCTCAAACG.3	0.0663636577000943
APP	TTAGGCATCTCATTCA.5	0.0559881110175411
APP	TTAGGCATCTCCCTGA.4	0.0912495350548852
APP	TTAGGCATCTCGGACG.1	0.132943460277602
APP	TTAGGCATCTGAGGGA.47	0.1725102842517
APP	TTAGGCATCTGCCCTA.13	0.0811644367058761
APP	TTAGGCATCTGGCGTG.28	0.120359320793796
APP	TTAGGCATCTTGACGA.32	0.144436272254097
APP	TTAGGCATCTTGAGGT.15	0.0668950061726719
APP	TTAGGCATCTTTAGTC.28	0.127385145887956
APP	TTAGTTCAGAACTGTA.24	0.018531540370077
APP	TTAGTTCAGACAAAGG.32	0.125181341445568
APP	TTAGTTCAGAGAGCTC.36	0.157838669469129
APP	TTAGTTCAGAGCCTAG.39	0.179047274656114
APP	TTAGTTCAGATATACG.33	0.135119318294528
APP	TTAGTTCAGATCTGCT.19	0.0426771129297663
APP	TTAGTTCAGATGTAAC.24	0.0746814707817975
APP	TTAGTTCAGCAAATCA.10	0.133211278676754
APP	TTAGTTCAGCAACGGT.9	0.203860321849788
APP	TTAGTTCAGCAATATG.37	0.195653667398801
APP	TTAGTTCAGCACCGTC.13	0.0997188592591556
APP	TTAGTTCAGCACCGTC.47	0.207523412301271
APP	TTAGTTCAGCCAGAAC.10	0.0802083694597968
APP	TTAGTTCAGCCAGTAG.21	0.130683567142114
APP	TTAGTTCAGCGATGAC.29	0.180552248737513
APP	TTAGTTCAGCGATGAC.35	0.0255438202730147
APP	TTAGTTCAGCGTAATA.8	0.134488002024227
APP	TTAGTTCAGCTAGTTC.38	0.087368920487279
APP	TTAGTTCAGGAGCGAG.1	0.108181874908041
APP	TTAGTTCAGGATCGCA.17	0.213308197322021
APP	TTAGTTCAGGATGCGT.46	0.140281966447219
APP	TTAGTTCAGGCAAAGA.38	0.0999776207099785
APP	TTAGTTCAGGCAATTA.34	0.199566346364918
APP	TTAGTTCAGGCACATG.28	0.0814258919235726
APP	TTAGTTCAGGCAGTCA.32	0.0422156706736132
APP	TTAGTTCAGGCATGTG.27	0.0490192005063364
APP	TTAGTTCAGGCCCGTT.18	0.176733277137828
APP	TTAGTTCAGGCGATAC.10	0.154022090573562
APP	TTAGTTCAGGCTAGCA.14	0.139056250089197
APP	TTAGTTCAGGTGCAAC.30	0.0830330565786426
APP	TTAGTTCAGTACGTAA.36	0.184170452666649
APP	TTAGTTCAGTCCGTAT.14	0.112189534886056
APP	TTAGTTCAGTGAACAT.33	0.149633197552248
APP	TTAGTTCAGTGTCCCG.46	0.0729857359438029
APP	TTAGTTCAGTTAGGTA.26	0.069831358447118
APP	TTAGTTCAGTTCCACA.15	0.119687650425476
APP	TTAGTTCCAAACTGCT.5	0.0673976004618453
APP	TTAGTTCCAAAGGAAG.8	0.0694776611244379
APP	TTAGTTCCAAGCGAGT.18	0.165844840455975
APP	TTAGTTCCAAGCGATG.46	0.0971035518305143
APP	TTAGTTCCAAGGACTG.28	0.0507889547948253
APP	TTAGTTCCAAGTTCTG.29	0.0812720688954869
APP	TTAGTTCCAATCACAC.14	0.177990527341535
APP	TTAGTTCCAATGGAAT.15	0.16437944097288
APP	TTAGTTCCAATGGAAT.27	0.0612128435896011
APP	TTAGTTCCAATGGAGC.5	0.0364389481328544
APP	TTAGTTCCACAAGTAA.5	0.0810753290425055
APP	TTAGTTCCACACTGCG.40	0.0525864818191622
APP	TTAGTTCCACAGACTT.32	0.174812128165286
APP	TTAGTTCCACAGGAGT.5	0.141925022723626
APP	TTAGTTCCACAGTCGC.41	0.145120529849009
APP	TTAGTTCCACATCCGG.38	0.0319609245998436
APP	TTAGTTCCACGACTCG.5	0.199880968974867
APP	TTAGTTCCACGAGGTA.6	0.109406163201129
APP	TTAGTTCCACGTCTCT.44	0.115744832628479
APP	TTAGTTCCAGACAAAT.21	0.154822582810084
APP	TTAGTTCCAGACAGGT.40	0.0761458724755357
APP	TTAGTTCCAGCCACCA.16	0.114750020708016
APP	TTAGTTCCAGCCACCA.45	0.0878907647966116
APP	TTAGTTCCAGCTGCAC.39	0.170372738693914
APP	TTAGTTCCAGCTGCTG.10	0.146464808398378
APP	TTAGTTCCAGCTGTTA.45	0.193631392519364
APP	TTAGTTCCAGGGCATA.25	0.0956651620908815
APP	TTAGTTCCAGTAAGCG.27	0.0668616102193482
APP	TTAGTTCCAGTCAGCC.41	0.18643614829125
APP	TTAGTTCCATAAGACA.20	0.155047997936435
APP	TTAGTTCCATCCGTGG.4	0.052695447953738
APP	TTAGTTCCATCCTTGC.33	0.113522284951614
APP	TTAGTTCCATCTACGA.43	0.108485685238065
APP	TTAGTTCCATGACATC.15	0.0591516991844401
APP	TTAGTTCCATGGTTGT.41	0.115560453607031
APP	TTAGTTCCATGTTCCC.33	0.052653334045317
APP	TTAGTTCCATTAACCG.43	0.0438841526711542
APP	TTAGTTCGTAAAGGAG.6	0.0688931296826922
APP	TTAGTTCGTAATCGTC.44	0.0748829035255767
APP	TTAGTTCGTACCGTAT.8	0.110863746638643
APP	TTAGTTCGTACGAAAT.18	0.0912946267599182
APP	TTAGTTCGTAGAGGAA.11	0.152927953833569
APP	TTAGTTCGTAGATTAG.5	0.0816985329474846
APP	TTAGTTCGTAGCAAAT.26	0.143043312704322
APP	TTAGTTCGTAGCTGCC.35	0.0354877663412481
APP	TTAGTTCGTAGTAGTA.26	0.154007877367803
APP	TTAGTTCGTATGGTTC.31	0.0503738830520888
APP	TTAGTTCGTATTAGCC.45	0.048345741473895
APP	TTAGTTCGTATTCTCT.19	0.163817958950858
APP	TTAGTTCGTCACTGGC.15	0.157522431090911
APP	TTAGTTCGTCATATGC.6	0.0961875085849897
APP	TTAGTTCGTCCCTTGT.33	0.136690938224092
APP	TTAGTTCGTCCGCTGA.10	0.13879926953814
APP	TTAGTTCGTCCTCTTG.21	0.0760014043626143
APP	TTAGTTCGTCGCATAT.47	0.0847578031853118
APP	TTAGTTCGTCGGGTCT.45	0.165458916189891
APP	TTAGTTCGTCTAGGTT.13	0.163099143199361
APP	TTAGTTCGTCTCATCC.47	0.0579181637112924
APP	TTAGTTCGTCTGATTG.16	0.0428673450032875
APP	TTAGTTCGTCTTCGTC.38	0.0807502268762619
APP	TTAGTTCGTGATAAAC.41	0.154932540624941
APP	TTAGTTCGTGCAACGA.6	0.206799704053537
APP	TTAGTTCGTGCCTGCA.7	0.0370036434057965
APP	TTAGTTCGTGCGGTAA.40	0.033320677694519
APP	TTAGTTCGTGCTAGCC.38	0.163781026489232
APP	TTAGTTCGTGGCGAAT.4	0.064943512006721
APP	TTAGTTCGTGTGCCTG.25	0.0808260565099772
APP	TTAGTTCGTTAAAGAC.2	0.149977669227155
APP	TTAGTTCGTTACGCGC.25	0.0486446176118989
APP	TTAGTTCGTTATCACG.19	0.110418430525897
APP	TTAGTTCGTTATGTGC.16	0.0277360040759049
APP	TTAGTTCGTTCACCTC.30	0.0358030309289461
APP	TTAGTTCGTTCCACAA.25	0.160846959333867
APP	TTAGTTCGTTCCACTC.25	0.0616435031406581
APP	TTAGTTCGTTCGAATC.45	0.134204187891783
APP	TTAGTTCGTTGAGTTC.45	0.117654396482976
APP	TTAGTTCGTTGTACAC.43	0.177120695132544
APP	TTAGTTCGTTGTCGCG.28	0.0418787466587673
APP	TTAGTTCGTTTAGGAA.5	0.142388860043866
APP	TTAGTTCTCAAAGACA.19	0.164096986919503
APP	TTAGTTCTCAACACCA.8	0.0621019847749267
APP	TTAGTTCTCAACGGCC.3	0.142547765172822
APP	TTAGTTCTCAAGATCC.19	0.11617592636685
APP	TTAGTTCTCAAGGTAA.38	0.0276631234232809
APP	TTAGTTCTCACCCGAG.28	0.0894754443361308
APP	TTAGTTCTCACTCCTG.26	0.157389022075222
APP	TTAGTTCTCACTCTTA.15	0.198824333561788
APP	TTAGTTCTCACTGGGC.38	0.184398326235169
APP	TTAGTTCTCACTTCAT.26	0.177741712359875
APP	TTAGTTCTCAGCATGT.41	0.0373823466031809
APP	TTAGTTCTCATATCGG.16	0.043193290293857
APP	TTAGTTCTCATCTGCC.22	0.0253793690180828
APP	TTAGTTCTCATGCTCC.26	0.0364773343753768
APP	TTAGTTCTCCACTCCA.21	0.159135548725317
APP	TTAGTTCTCCCTAATT.15	0.0647596915077884
APP	TTAGTTCTCCCTGACT.11	0.0630158845679034
APP	TTAGTTCTCCGGGTGT.43	0.0875168346683495
APP	TTAGTTCTCCTGTAGA.46	0.112713695561979
APP	TTAGTTCTCCTTTCTC.35	0.0868016489221191
APP	TTAGTTCTCGCATGAT.26	0.16520790978575
APP	TTAGTTCTCGCGATCG.41	0.121581577535835
APP	TTAGTTCTCGGATGGA.35	0.0528200992484926
APP	TTAGTTCTCGGCGCTA.43	0.110973637863935
APP	TTAGTTCTCGTAGGAG.32	0.124399020347482
APP	TTAGTTCTCGTCTGAA.19	0.0883185543534637
APP	TTAGTTCTCGTTTGCC.21	0.0678268874289643
APP	TTAGTTCTCTACCTGC.47	0.0827855360439571
APP	TTAGTTCTCTCCGGTT.33	0.19373385766653
APP	TTAGTTCTCTCGATGA.8	0.0193747563130273
APP	TTAGTTCTCTCGCATC.39	0.087578187303734
APP	TTAGTTCTCTGCCCTA.12	0.0363692040846217
APP	TTAGTTCTCTGTGCAA.25	0.0744787195944809
APP	TTAGTTCTCTGTTGAG.15	0.0617218184306694
APP	TTAGTTCTCTTACCTA.8	0.0929517459589988
APP	TTAGTTCTCTTCCTTC.27	0.0496262068045326
APP	TTAGTTCTCTTCTGGC.16	0.0197046980691198
APP	TTATGCTAGAATCTCC.7	0.171527796643204
APP	TTATGCTAGAATGTGT.18	0.124785462277941
APP	TTATGCTAGACTAAGT.47	0.074659260113549
APP	TTATGCTAGACTCGGA.41	0.0167576901530992
APP	TTATGCTAGAGAGCTC.30	0.14113617512794
APP	TTATGCTAGAGGTTAT.17	0.190919246627345
APP	TTATGCTAGAGTAAGG.15	0.0787223175029794
APP	TTATGCTAGAGTTGGC.19	0.0795704240699706
APP	TTATGCTAGATGCCAG.44	0.170295424246888
APP	TTATGCTAGATGTTAG.39	0.169359018718751
APP	TTATGCTAGCACAGGT.33	0.157543968800383
APP	TTATGCTAGCCACCTG.5	0.0623561060483553
APP	TTATGCTAGCCACGCT.36	0.167737944293549
APP	TTATGCTAGCCACGTC.5	0.0858357967263146
APP	TTATGCTAGCCAGAAC.13	0.11033559954376
APP	TTATGCTAGCCCTAAT.8	0.00867774482321693
APP	TTATGCTAGCCTATGT.15	0.177064003472651
APP	TTATGCTAGCGATAGC.18	0.16044832711259
APP	TTATGCTAGCGTGTCC.6	0.138689252198674
APP	TTATGCTAGGAGTAGA.13	0.0725692862433789
APP	TTATGCTAGGAGTTTA.20	0.0961681336048059
APP	TTATGCTAGGCCCTCA.27	0.131287218045145
APP	TTATGCTAGGCGCTCT.6	0.206364970638333
APP	TTATGCTAGGTACTCT.15	0.0508004653856915
APP	TTATGCTAGGTTCCTA.6	0.0843151369335828
APP	TTATGCTAGTACGTTC.33	0.19489382721622
APP	TTATGCTAGTACTTGC.11	0.140689270108851
APP	TTATGCTAGTCCGGTC.4	0.0900390027290996
APP	TTATGCTAGTGTTGAA.13	0.124520553292314
APP	TTATGCTAGTTATCGC.27	0.0346476131726377
APP	TTATGCTAGTTATCGC.9	0.0988034922811494
APP	TTATGCTAGTTTAGGA.33	0.118926971910696
APP	TTATGCTCAAAGGTGC.44	0.171603314580352
APP	TTATGCTCAAAGTCAA.30	0.177241602552385
APP	TTATGCTCAAATTGCC.12	0.136889545821759
APP	TTATGCTCAACTTGAC.27	0.0619994152307299
APP	TTATGCTCAAGCTGGA.15	0.222033551834556
APP	TTATGCTCAAGTCTGT.44	0.0740749208707712
APP	TTATGCTCAATCAGAA.47	0.0624597788555548
APP	TTATGCTCAATCCAAC.14	0.216404802439229
APP	TTATGCTCAATCGAAA.16	0.056833667191313
APP	TTATGCTCAATCTGCA.28	0.101477853124379
APP	TTATGCTCAATCTGCA.8	0.106457095502265
APP	TTATGCTCAATTCCTT.7	0.178991917445273
APP	TTATGCTCACACCGCA.28	0.0761212933794013
APP	TTATGCTCACAGACAG.41	0.173158344097374
APP	TTATGCTCACAGACTT.14	0.0380632757078274
APP	TTATGCTCACAGCCCA.1	0.0890468124198378
APP	TTATGCTCACCAACCG.7	0.109776510274969
APP	TTATGCTCACCAGGCT.22	0.100553551324992
APP	TTATGCTCACCAGGTC.14	0.0738899575417236
APP	TTATGCTCACGACGAA.42	0.0753725443428266
APP	TTATGCTCACGACTCG.22	0.166979904076925
APP	TTATGCTCACGCGAAA.11	0.0516365292951377
APP	TTATGCTCACGGCGTT.28	0.0758293975131892
APP	TTATGCTCACGGTAAG.18	0.179088676479296
APP	TTATGCTCACGGTAGA.2	0.156698627353762
APP	TTATGCTCACTTCGAA.33	0.08301776669623
APP	TTATGCTCAGATAATG.43	0.0576291951074381
APP	TTATGCTCAGATGGGT.14	0.087768312125263
APP	TTATGCTCAGCCAGAA.38	0.0757251416707732
APP	TTATGCTCAGGACGTA.12	0.00786060467362404
APP	TTATGCTCAGGATCGA.4	0.0682992273664809
APP	TTATGCTCAGGCTGAA.9	0.062565234012709
APP	TTATGCTCAGGTCCAC.6	0.210151940387732
APP	TTATGCTCAGTCAGCC.16	0.188909579512256
APP	TTATGCTCAGTGGAGT.18	0.0251463907770813
APP	TTATGCTCATACCATG.29	0.0525655179226305
APP	TTATGCTCATCACGAT.28	0.0666826984013369
APP	TTATGCTCATCAGTCA.26	0.172941055633828
APP	TTATGCTCATGACGGA.38	0.14976748996105
APP	TTATGCTCATTGAGCT.13	0.192474607317422
APP	TTATGCTGTAAGAGAG.21	0.189324924279049
APP	TTATGCTGTAAGTAGT.7	0.153023898568335
APP	TTATGCTGTAATAGCA.7	0.103224554826738
APP	TTATGCTGTACGCACC.11	0.072899458993561
APP	TTATGCTGTACTCGCG.29	0.198657394301335
APP	TTATGCTGTAGCTCCG.15	0.194277744650236
APP	TTATGCTGTATATGGA.24	0.0903428927922505
APP	TTATGCTGTATTACCG.15	0.0574205185112078
APP	TTATGCTGTCGACTAT.33	0.0602663516829125
APP	TTATGCTGTCGACTAT.7	0.120015946173226
APP	TTATGCTGTCGACTGC.25	0.07069243586011
APP	TTATGCTGTCGTGGCT.26	0.143049910291893
APP	TTATGCTGTCTAGAGG.14	0.125757843650717
APP	TTATGCTGTCTAGCCG.16	0.130534368392546
APP	TTATGCTGTCTCAACA.10	0.0969642171585292
APP	TTATGCTGTCTCCACT.26	0.126596489077201
APP	TTATGCTGTCTCGTTC.15	0.0349199105894513
APP	TTATGCTGTCTGGAGA.5	0.196646244171461
APP	TTATGCTGTCTTCTCG.8	0.0583123690639695
APP	TTATGCTGTGATGTCT.4	0.182491443936442
APP	TTATGCTGTGGTCTCG.21	0.122838828177919
APP	TTATGCTGTTACCAGT.20	0.165827676781191
APP	TTATGCTGTTACCAGT.26	0.168730359509937
APP	TTATGCTGTTAGATGA.15	0.122246914368588
APP	TTATGCTGTTCACCTC.6	0.113942795840558
APP	TTATGCTGTTCATGGT.22	0.149756372262345
APP	TTATGCTGTTCTGTTT.42	0.0643228705930596
APP	TTATGCTGTTGTGGAG.1	0.110384777948639
APP	TTATGCTTCAAAGTAG.36	0.0898849620334659
APP	TTATGCTTCAACACAC.3	0.192630889275506
APP	TTATGCTTCAACACCA.14	0.0945786271622637
APP	TTATGCTTCAACACGT.7	0.104803396348871
APP	TTATGCTTCAACACTG.42	0.0810137485614177
APP	TTATGCTTCAAGAAGT.33	0.170539245510099
APP	TTATGCTTCAATACCG.9	0.0692213697613511
APP	TTATGCTTCACAAACC.46	0.0939429205009219
APP	TTATGCTTCACCTTAT.13	0.195559913255238
APP	TTATGCTTCACGATGT.15	0.14086857172606
APP	TTATGCTTCACTGGGC.28	0.0124607917368849
APP	TTATGCTTCAGAGACG.44	0.0970672124849443
APP	TTATGCTTCATCGGAT.47	0.106188092737284
APP	TTATGCTTCATGCATG.38	0.0636897097897418
APP	TTATGCTTCCACGTGG.29	0.037003106866905
APP	TTATGCTTCCACGTGG.8	0.0678695144451922
APP	TTATGCTTCCAGATCA.45	0.0722988355382768
APP	TTATGCTTCCAGTATG.27	0.0183585536833562
APP	TTATGCTTCCATGCTC.13	0.168987316350467
APP	TTATGCTTCCCAACGG.8	0.0976208266329195
APP	TTATGCTTCCCACTTG.27	0.0634995366526709
APP	TTATGCTTCCGCGTTT.47	0.153366678383463
APP	TTATGCTTCCGGGTGT.19	0.0683441442415642
APP	TTATGCTTCCGTTGTC.25	0.105154074955863
APP	TTATGCTTCCTAGAAC.11	0.053826814477361
APP	TTATGCTTCCTTGGTC.10	0.0914416068262653
APP	TTATGCTTCGATCCCT.9	0.191763158886715
APP	TTATGCTTCGCCAAAT.17	0.196648925827503
APP	TTATGCTTCGCCAAAT.25	0.0705977374745999
APP	TTATGCTTCGCCCTTA.33	0.0555756829153324
APP	TTATGCTTCGCTGATA.12	0.0770425797563803
APP	TTATGCTTCGGAGGTA.23	0.190887165410459
APP	TTATGCTTCGGATGTT.20	0.168490338917763
APP	TTATGCTTCGTTACAG.25	0.138831533888151
APP	TTATGCTTCTACTATC.43	0.136358305146132
APP	TTATGCTTCTACTTAC.1	0.086475285814231
APP	TTATGCTTCTCAAACG.6	0.183922767509102
APP	TTATGCTTCTCAACTT.9	0.121173125265159
APP	TTATGCTTCTCCCTGA.17	0.197469536493827
APP	TTATGCTTCTCGATGA.32	0.0734196651992534
APP	TTATGCTTCTGCCAGG.9	0.0753200412254955
APP	TTATGCTTCTGTCTCG.45	0.171115745987663
APP	TTATGCTTCTGTTGAG.7	0.130338637009118
APP	TTATGCTTCTTAACCT.8	0.0180231609892871
APP	TTATGCTTCTTCTGGC.29	0.120585286385904
APP	TTATGCTTCTTTCCTC.43	0.0432483678926019
APP	TTCCCAGAGAAAGTGG.4	0.189673840603973
APP	TTCCCAGAGACACGAC.18	0.12514688187548
APP	TTCCCAGAGACATAAC.25	0.143237782398501
APP	TTCCCAGAGACTACAA.10	0.0765468607787625
APP	TTCCCAGAGACTACAA.13	0.140395487073874
APP	TTCCCAGAGAGCTGCA.1	0.0559271375532262
APP	TTCCCAGAGATGCCTT.21	0.0832812610110523
APP	TTCCCAGAGATGTTAG.10	0.0912335729708502
APP	TTCCCAGAGCCCAATT.27	0.0195728726757807
APP	TTCCCAGAGCCCGAAA.42	0.0580813918786589
APP	TTCCCAGAGCCTATGT.31	0.0573256078187114
APP	TTCCCAGAGCGTCTAT.19	0.196032729568287
APP	TTCCCAGAGCTCCTCT.24	0.079818083923783
APP	TTCCCAGAGCTTCGCG.9	0.0970906840520911
APP	TTCCCAGAGGAGCGTT.38	0.0824829248740571
APP	TTCCCAGAGGATTCGG.34	0.10978249796608
APP	TTCCCAGAGGCCATAG.48	0.154515895021177
APP	TTCCCAGAGGTAGCCA.8	0.0575565930357698
APP	TTCCCAGAGGTCATCT.16	0.189152202605328
APP	TTCCCAGAGGTCATCT.41	0.0605113144556526
APP	TTCCCAGAGGTCATCT.43	0.129257468797732
APP	TTCCCAGAGGTGGGTT.16	0.0411008831033541
APP	TTCCCAGAGGTGTTAA.15	0.0771248314122204
APP	TTCCCAGAGGTTCCTA.40	0.130877686533495
APP	TTCCCAGAGTACATGA.9	0.0726403381177079
APP	TTCCCAGAGTATCGAA.16	0.0896582591303741
APP	TTCCCAGAGTCATCCA.23	0.209712343082174
APP	TTCCCAGAGTCCGGTC.44	0.100653651161338
APP	TTCCCAGAGTGACTCT.8	0.1070031452291
APP	TTCCCAGAGTGCAAGC.44	0.107950687390257
APP	TTCCCAGAGTGCCATT.8	0.0646198798549449
APP	TTCCCAGAGTGGGCTA.32	0.0851175653006067
APP	TTCCCAGAGTGTACCT.10	0.167696759119281
APP	TTCCCAGAGTGTACTC.43	0.0709702790918527
APP	TTCCCAGAGTGTGGCA.20	0.18873768943422
APP	TTCCCAGAGTTACCCA.16	0.139080184668273
APP	TTCCCAGAGTTCCACA.6	0.20848515732996
APP	TTCCCAGAGTTCGATC.15	0.0914805307693314
APP	TTCCCAGAGTTCGCGC.16	0.17755126113525
APP	TTCCCAGAGTTGTAGA.5	0.19950422684542
APP	TTCCCAGCAAACAACA.18	0.113236703153234
APP	TTCCCAGCAACACGCC.19	0.19382368483366
APP	TTCCCAGCAACTGGCC.43	0.0706816793244798
APP	TTCCCAGCAAGAGTCG.27	0.0786614204116631
APP	TTCCCAGCAAGCGCTC.8	0.103130986228962
APP	TTCCCAGCAATTGCTG.9	0.175481132331697
APP	TTCCCAGCACAAGTAA.15	0.186813325817639
APP	TTCCCAGCACAGCGTC.27	0.0268331590905291
APP	TTCCCAGCACATGGGA.18	0.0844240038131829
APP	TTCCCAGCACGCGAAA.45	0.0411318578153441
APP	TTCCCAGCACGTAAGG.24	0.0416894023292116
APP	TTCCCAGCACGTCAGC.22	0.0767438675184167
APP	TTCCCAGCACTACAGT.45	0.176530421082816
APP	TTCCCAGCACTCAGGC.10	0.0142349805723825
APP	TTCCCAGCACTTAAGC.47	0.0460462190822
APP	TTCCCAGCAGATGGGT.33	0.0834186595382107
APP	TTCCCAGCAGCAGTTT.28	0.0839774184096314
APP	TTCCCAGCAGCGTCCA.24	0.0683645719400374
APP	TTCCCAGCAGCTTCGG.40	0.0890944710208714
APP	TTCCCAGCAGGAATGC.7	0.073379314306294
APP	TTCCCAGCAGGGCATA.5	0.0992002324237546
APP	TTCCCAGCAGGGTACA.14	0.110341384319327
APP	TTCCCAGCAGGTCGTC.17	0.170365498288447
APP	TTCCCAGCAGTATAAG.5	0.193973241966432
APP	TTCCCAGCAGTGACAG.4	0.163248661920079
APP	TTCCCAGCAGTTAACC.30	0.118872649523837
APP	TTCCCAGCATCACAAC.4	0.152150701429491
APP	TTCCCAGCATCGGGTC.41	0.14475622136888
APP	TTCCCAGCATCTATGG.10	0.0710218110207279
APP	TTCCCAGCATGCATGT.18	0.0281268238168195
APP	TTCCCAGCATGGAATA.34	0.184652206327883
APP	TTCCCAGCATGGTCAT.26	0.0825797872930707
APP	TTCCCAGGTAAGAGAG.6	0.194332002949295
APP	TTCCCAGGTAAGTTCC.14	0.107193045472741
APP	TTCCCAGGTACAGACG.5	0.0976698096474138
APP	TTCCCAGGTACTCTCC.26	0.140330187508425
APP	TTCCCAGGTAGAAAGG.28	0.0388566051406087
APP	TTCCCAGGTAGAAGGA.8	0.0723795687154052
APP	TTCCCAGGTAGCACGA.31	0.122237899544416
APP	TTCCCAGGTAGGAGTC.16	0.155756104155444
APP	TTCCCAGGTATATGGA.29	0.0294904315323947
APP	TTCCCAGGTCAGAGGT.34	0.127316408458682
APP	TTCCCAGGTCCGAACC.5	0.181822626383109
APP	TTCCCAGGTCGCCATG.45	0.0560712409751432
APP	TTCCCAGGTCGCTTCT.37	0.153222604832081
APP	TTCCCAGGTCTGATCA.19	0.0931529621375375
APP	TTCCCAGGTCTGCGGT.27	0.0341495365319133
APP	TTCCCAGGTGATGTCT.24	0.04226839734838
APP	TTCCCAGGTGCACGAA.16	0.0333633424265827
APP	TTCCCAGGTGGGTCAA.44	0.0173912956779532
APP	TTCCCAGGTGTGAAAT.44	0.159428921274412
APP	TTCCCAGGTGTGGCTC.29	0.137646052622586
APP	TTCCCAGGTTAAGTAG.42	0.0592284930512506
APP	TTCCCAGGTTAGATGA.32	0.087271058895567
APP	TTCCCAGGTTATCCGA.21	0.0513745965436101
APP	TTCCCAGGTTCACGGC.30	0.202161696519397
APP	TTCCCAGGTTCATGGT.5	0.120954880910062
APP	TTCCCAGGTTCGTTGA.37	0.188866773739392
APP	TTCCCAGGTTGCGTTA.15	0.072520795303717
APP	TTCCCAGGTTGTGGAG.10	0.0711052596034278
APP	TTCCCAGGTTGTGGCC.28	0.0956384804994741
APP	TTCCCAGTCAAAGACA.15	0.151260700527928
APP	TTCCCAGTCAAGATCC.47	0.179094750439617
APP	TTCCCAGTCACCAGGC.30	0.0508102135081572
APP	TTCCCAGTCACGCGGT.4	0.0360674384721733
APP	TTCCCAGTCACTATTC.15	0.193198982134163
APP	TTCCCAGTCAGCCTAA.26	0.0953152257170586
APP	TTCCCAGTCATCGCTC.32	0.157864833336134
APP	TTCCCAGTCATGTAGC.33	0.0617069352592807
APP	TTCCCAGTCATTGCCC.21	0.0538896348371054
APP	TTCCCAGTCATTGCGA.15	0.204180501245901
APP	TTCCCAGTCCAGTAGT.29	0.223979488891473
APP	TTCCCAGTCCAGTATG.15	0.178655593029248
APP	TTCCCAGTCCCTAACC.9	0.109170167659613
APP	TTCCCAGTCCCTCTTT.10	0.0838990631091292
APP	TTCCCAGTCCGCTGTT.32	0.175366850835417
APP	TTCCCAGTCCGGGTGT.8	0.0277937512655626
APP	TTCCCAGTCCTTAATC.12	0.130129722520792
APP	TTCCCAGTCCTTTACA.24	0.058564778744767
APP	TTCCCAGTCCTTTCTC.34	0.201444222569535
APP	TTCCCAGTCGAATGCT.37	0.213116163403356
APP	TTCCCAGTCGAGCCCA.38	0.11223575699114
APP	TTCCCAGTCGCCCTTA.42	0.138948978285043
APP	TTCCCAGTCGCCTGAG.40	0.105043186722469
APP	TTCCCAGTCGGTGTCG.26	0.187205071404605
APP	TTCCCAGTCGTCCAGG.14	0.138495105131369
APP	TTCCCAGTCGTGGTCG.18	0.162841307346298
APP	TTCCCAGTCTACCTGC.2	0.0781784674181836
APP	TTCCCAGTCTGAGGGA.8	0.0826075373770436
APP	TTCCCAGTCTGCTGTC.10	0.0717369900230551
APP	TTCCCAGTCTGGAGCC.43	0.110300341721995
APP	TTCCCAGTCTTACCGC.15	0.147695797379129
APP	TTCCCAGTCTTACCGC.22	0.175812458824566
APP	TTCCCAGTCTTGACGA.15	0.148902283891402
APP	TTCCCAGTCTTTCCTC.37	0.0646346047178668
APP	TTCGAAGAGAAACCGC.4	0.105097557135196
APP	TTCGAAGAGAACAACT.3	0.196234788410948
APP	TTCGAAGAGAAGATTC.6	0.187167304925424
APP	TTCGAAGAGAAGGTGA.22	0.0421697037454578
APP	TTCGAAGAGACCACGA.48	0.0345906462753192
APP	TTCGAAGAGACGCAAC.11	0.0909165705454598
APP	TTCGAAGAGACTAGGC.32	0.0948002721252124
APP	TTCGAAGAGAGTCTGG.25	0.194631959300523
APP	TTCGAAGAGATAGCAT.4	0.117230551382818
APP	TTCGAAGAGCAGACTG.13	0.178384790366181
APP	TTCGAAGAGCAGACTG.36	0.045898344035777
APP	TTCGAAGAGCCACCTG.41	0.093503887168481
APP	TTCGAAGAGCCGTCGT.3	0.0689123150659725
APP	TTCGAAGAGCGAGAAA.45	0.179335678434654
APP	TTCGAAGAGCGATCCC.5	0.167323369991209
APP	TTCGAAGAGCGCCTTG.29	0.0359651744329312
APP	TTCGAAGAGCGTTGCC.32	0.0720606760660303
APP	TTCGAAGAGCTCTCGG.37	0.115768075186679
APP	TTCGAAGAGGAGTAGA.42	0.143277694351127
APP	TTCGAAGAGGAGTTTA.31	0.109828935308542
APP	TTCGAAGAGGATGCGT.35	0.127554644801421
APP	TTCGAAGAGGATGTAT.30	0.168878157906875
APP	TTCGAAGAGGCTCATT.14	0.0591551456018351
APP	TTCGAAGAGGTGCACA.21	0.129542812857835
APP	TTCGAAGAGGTGGGTT.10	0.0469721817898972
APP	TTCGAAGAGTACGCGA.43	0.0900964246193325
APP	TTCGAAGAGTACTTGC.40	0.0588292535103392
APP	TTCGAAGAGTAGATGT.16	0.162941185908039
APP	TTCGAAGAGTCAAGCG.42	0.0669940157822566
APP	TTCGAAGAGTCCGGTC.10	0.0501996482926188
APP	TTCGAAGAGTCTCAAC.38	0.0268402872316074
APP	TTCGAAGAGTGAACAT.29	0.162081641934492
APP	TTCGAAGAGTGATCGG.36	0.154328422762774
APP	TTCGAAGAGTTAGGTA.10	0.0899274038056319
APP	TTCGAAGAGTTAGGTA.41	0.066887143162603
APP	TTCGAAGAGTTTAGGA.30	0.214425660040661
APP	TTCGAAGCAAAGTCAA.2	0.126044047996402
APP	TTCGAAGCAACACGCC.30	0.146324837674911
APP	TTCGAAGCAAGGTTCT.8	0.00866675508586923
APP	TTCGAAGCAAGTACCT.41	0.0817423203243379
APP	TTCGAAGCAAGTTGTC.39	0.100303454092682
APP	TTCGAAGCAATAGCAA.28	0.029266829050357
APP	TTCGAAGCAATAGCAA.47	0.0336849300074391
APP	TTCGAAGCAATGACCT.35	0.00872434352004348
APP	TTCGAAGCAATGTAAG.8	0.0286824210925261
APP	TTCGAAGCACAGCCCA.14	0.0757988489331183
APP	TTCGAAGCACATGTGT.45	0.0832306644815617
APP	TTCGAAGCACCGATAT.40	0.128081880970967
APP	TTCGAAGCACGCGAAA.18	0.0166623125098795
APP	TTCGAAGCACTATCTT.11	0.0260234756106001
APP	TTCGAAGCACTTACGA.28	0.0256329431285849
APP	TTCGAAGCAGCGATCC.38	0.0467413484593635
APP	TTCGAAGCAGCGTTCG.10	0.143655085797946
APP	TTCGAAGCAGCTGCTG.19	0.181646728234
APP	TTCGAAGCAGGAATGC.16	0.0808900974316202
APP	TTCGAAGCAGGCTCAC.45	0.0826849447730638
APP	TTCGAAGCAGGGTTAG.5	0.081101117972139
APP	TTCGAAGCAGGTGGAT.11	0.138425078450382
APP	TTCGAAGCAGTATGCT.5	0.110965894595211
APP	TTCGAAGCAGTCACTA.38	0.105459972173776
APP	TTCGAAGCAGTCGATT.24	0.121190315388958
APP	TTCGAAGCAGTCGATT.47	0.161719016960888
APP	TTCGAAGCAGTCGTGC.46	0.104523376940051
APP	TTCGAAGCAGTCTTCC.5	0.214772592181816
APP	TTCGAAGCATAGAAAC.32	0.0988630017400283
APP	TTCGAAGCATAGGATA.32	0.0765510902856477
APP	TTCGAAGCATCACCCT.4	0.141458894664538
APP	TTCGAAGCATCGGAAG.38	0.071356999593263
APP	TTCGAAGCATGCGCAC.29	0.179336455192242
APP	TTCGAAGCATGCTGGC.39	0.107464753196837
APP	TTCGAAGCATGTTCCC.5	0.10683652921216
APP	TTCGAAGCATTAGCCA.14	0.166766944011215
APP	TTCGAAGCATTCCTGC.32	0.0275420141679206
APP	TTCGAAGCATTGTGCA.28	0.0773399617100949
APP	TTCGAAGCATTTGCCC.27	0.0446011041276506
APP	TTCGAAGGTAAGGGAA.12	0.127766953510218
APP	TTCGAAGGTAAGTGGC.45	0.0494849401042075
APP	TTCGAAGGTAATCGTC.6	0.185053016028178
APP	TTCGAAGGTACACCGC.36	0.105331270495299
APP	TTCGAAGGTACTTCTT.32	0.125694797577125
APP	TTCGAAGGTACTTGAC.4	0.175735691018417
APP	TTCGAAGGTATGCTTG.45	0.0513918451097197
APP	TTCGAAGGTATTAGCC.26	0.153410246502972
APP	TTCGAAGGTATTAGCC.28	0.0551687891165784
APP	TTCGAAGGTCAACTGT.30	0.217526854065
APP	TTCGAAGGTCAATACC.27	0.162098030506968
APP	TTCGAAGGTCATATCG.25	0.136803503584815
APP	TTCGAAGGTCATCCCT.34	0.103735577216867
APP	TTCGAAGGTCATGCAT.16	0.170417088329486
APP	TTCGAAGGTCCAGTGC.25	0.135321063009542
APP	TTCGAAGGTCCATCCT.47	0.18470409354677
APP	TTCGAAGGTCCGTCAG.14	0.0455643933128158
APP	TTCGAAGGTCGACTGC.37	0.154875014094614
APP	TTCGAAGGTCGATTGT.33	0.19438813812485
APP	TTCGAAGGTCTCCCTA.15	0.12738005159008
APP	TTCGAAGGTCTGCAAT.27	0.0359100755376858
APP	TTCGAAGGTGACCAAG.38	0.0792360075101897
APP	TTCGAAGGTGCCTGCA.27	0.00891193356892472
APP	TTCGAAGGTGGCGAAT.18	0.153777674910089
APP	TTCGAAGGTGGGTCAA.28	0.0489126696302265
APP	TTCGAAGGTGGTAACG.14	0.152438722096122
APP	TTCGAAGGTGTCGCTG.6	0.219164372740579
APP	TTCGAAGGTGTGAATA.21	0.0818255140220572
APP	TTCGAAGGTTCGGCAC.38	0.0905492717429297
APP	TTCGAAGGTTCGTCTC.11	0.0379505761375185
APP	TTCGAAGGTTGTCTTT.9	0.125942133854551
APP	TTCGAAGGTTTAGGAA.20	0.161284576533944
APP	TTCGAAGTCAAACCAC.26	0.124490603018785
APP	TTCGAAGTCAAACCGT.7	0.116863960045521
APP	TTCGAAGTCAACCATG.5	0.0693419484905462
APP	TTCGAAGTCAACTCTT.15	0.163199827720064
APP	TTCGAAGTCAAGCCTA.15	0.0800502866859461
APP	TTCGAAGTCAATACCG.15	0.186784910380084
APP	TTCGAAGTCACCGGGT.8	0.0579239688813686
APP	TTCGAAGTCACCTCGT.19	0.0973848869762151
APP	TTCGAAGTCACGACTA.27	0.054120633751154
APP	TTCGAAGTCACTTATC.15	0.0592027797356423
APP	TTCGAAGTCAGCCTAA.43	0.134940149153408
APP	TTCGAAGTCAGCGACC.21	0.138839122504578
APP	TTCGAAGTCAGCTGGC.40	0.142365180534398
APP	TTCGAAGTCAGGCCCA.19	0.197594781162479
APP	TTCGAAGTCAGTTGAC.15	0.192188170180089
APP	TTCGAAGTCAGTTGAC.29	0.160286346697831
APP	TTCGAAGTCATCGCTC.42	0.0506478644310846
APP	TTCGAAGTCCAAAGTC.30	0.166103307328285
APP	TTCGAAGTCCACGTGG.16	0.190782849904281
APP	TTCGAAGTCCACTGGG.8	0.0885719360376243
APP	TTCGAAGTCCAGAGGA.8	0.0279852428375307
APP	TTCGAAGTCCAGTAGT.42	0.116237320082291
APP	TTCGAAGTCCAGTATG.10	0.142238996173546
APP	TTCGAAGTCCCAACGG.10	0.0848552699590073
APP	TTCGAAGTCCCAACGG.27	0.0890249612712069
APP	TTCGAAGTCCCTCAGT.28	0.131579185259398
APP	TTCGAAGTCCTATGTT.10	0.047589376007636
APP	TTCGAAGTCCTCCTAG.16	0.176097443505569
APP	TTCGAAGTCGAACGGA.46	0.118085929130757
APP	TTCGAAGTCGAATGGG.26	0.142378716100211
APP	TTCGAAGTCGACGGAA.45	0.0964333937417905
APP	TTCGAAGTCGCAAACT.25	0.0983875599786188
APP	TTCGAAGTCGCAAACT.38	0.0622525139147001
APP	TTCGAAGTCGCAGGCT.21	0.176023816166435
APP	TTCGAAGTCGCGATCG.3	0.179308057819071
APP	TTCGAAGTCGTCCAGG.32	0.137936734485265
APP	TTCGAAGTCGTCTGAA.15	0.0515116644219233
APP	TTCGAAGTCGTTGCCT.38	0.0329380542980289
APP	TTCGAAGTCTAGAGTC.37	0.198577602795467
APP	TTCGAAGTCTATGTGG.8	0.0374316803608963
APP	TTCGAAGTCTCCAACC.21	0.184738746022049
APP	TTCGAAGTCTCTTGAT.27	0.193296649642434
APP	TTCGAAGTCTGAAAGA.47	0.0271057219292743
APP	TTCGAAGTCTGCAGTA.42	0.100746060270467
APP	TTCGAAGTCTTATCTG.31	0.210651405645422
APP	TTCGAAGTCTTGGGTA.30	0.114075216645688
APP	TTCGGTCAGACAAGCC.22	0.095881129503141
APP	TTCGGTCAGACAGACC.17	0.199579123782314
APP	TTCGGTCAGACATAAC.21	0.12939280950377
APP	TTCGGTCAGACCGGAT.32	0.0875973110000814
APP	TTCGGTCAGACCTTTG.11	0.0442178722678364
APP	TTCGGTCAGACTAAGT.27	0.0528508993988908
APP	TTCGGTCAGAGGTTGC.2	0.165077842320898
APP	TTCGGTCAGATATGCA.47	0.057913565346098
APP	TTCGGTCAGATCCCAT.46	0.0589346035185372
APP	TTCGGTCAGATCCTGT.5	0.114579113971558
APP	TTCGGTCAGATGCCTT.7	0.115288931912801
APP	TTCGGTCAGATGTAAC.5	0.0935196251139132
APP	TTCGGTCAGATGTGGC.44	0.137003157063191
APP	TTCGGTCAGCCGGTAA.33	0.084008779420401
APP	TTCGGTCAGCGATAGC.41	0.0414758248944054
APP	TTCGGTCAGCTGCAAG.7	0.104898146283176
APP	TTCGGTCAGGAACTGC.38	0.133572061407904
APP	TTCGGTCAGGAATGGA.16	0.0809784548200696
APP	TTCGGTCAGGACAGAA.15	0.186269809274563
APP	TTCGGTCAGGACATTA.38	0.112776832560485
APP	TTCGGTCAGGACTGGT.18	0.122784085355306
APP	TTCGGTCAGGAGCGTT.24	0.111907335864089
APP	TTCGGTCAGGATATAC.3	0.19260553717163
APP	TTCGGTCAGGGCTCTC.42	0.109333576886456
APP	TTCGGTCAGGTGATAT.11	0.0288080941700173
APP	TTCGGTCAGGTGGGTT.4	0.0806238743698486
APP	TTCGGTCAGTAAGTAC.3	0.180513264226192
APP	TTCGGTCAGTACGATA.40	0.136060275540331
APP	TTCGGTCAGTAGCCGA.10	0.0105449120565027
APP	TTCGGTCAGTATTGGA.4	0.109701165249135
APP	TTCGGTCAGTCCAGGA.12	0.0193621998096205
APP	TTCGGTCAGTCTCCTC.42	0.0578442891564919
APP	TTCGGTCAGTGGGCTA.36	0.211346553050134
APP	TTCGGTCAGTTAACGA.47	0.0443227910873247
APP	TTCGGTCCAACTGCGC.7	0.188482196384939
APP	TTCGGTCCAATGGTCT.9	0.101695458932227
APP	TTCGGTCCAATGTAAG.38	0.116465692372003
APP	TTCGGTCCACAACGTT.5	0.174108719904325
APP	TTCGGTCCACAGATTC.10	0.0389883782027027
APP	TTCGGTCCACAGCGTC.10	0.0900253311483539
APP	TTCGGTCCACAGGTTT.9	0.133472546654957
APP	TTCGGTCCACTGCCAG.39	0.0992418769692449
APP	TTCGGTCCAGAAGCAC.18	0.196310454708737
APP	TTCGGTCCAGAAGCAC.45	0.113040004716822
APP	TTCGGTCCAGACGCCT.25	0.135143437692932
APP	TTCGGTCCAGAGCCAA.38	0.147118305790428
APP	TTCGGTCCAGCCAGAA.5	0.187502210138064
APP	TTCGGTCCAGGATCGA.42	0.155876840077326
APP	TTCGGTCCAGTACACT.10	0.0918077077718635
APP	TTCGGTCCAGTCGATT.15	0.0667358695263829
APP	TTCGGTCCAGTCGATT.28	0.0397663728072075
APP	TTCGGTCCAGTGAGTG.27	0.170777329140037
APP	TTCGGTCCATGCCTTC.3	0.179990231896227
APP	TTCGGTCCATGGGACA.32	0.0842469298841024
APP	TTCGGTCCATGTAAGA.6	0.078443972462992
APP	TTCGGTCCATGTAGTC.27	0.0832368441988365
APP	TTCGGTCCATTACCTT.4	0.133071948688666
APP	TTCGGTCCATTATCTC.26	0.038195968083528
APP	TTCGGTCCATTTCACT.44	0.147629799577771
APP	TTCGGTCCATTTCAGG.46	0.103314758775014
APP	TTCGGTCGTAAACGCG.32	0.146979616143653
APP	TTCGGTCGTAAATACG.28	0.0287708163323259
APP	TTCGGTCGTAACGACG.22	0.091943648418237
APP	TTCGGTCGTAACGTTC.41	0.0366432450941829
APP	TTCGGTCGTAAGAGAG.39	0.0856446532707196
APP	TTCGGTCGTAAGTAGT.43	0.066962088974833
APP	TTCGGTCGTAAGTTCC.41	0.000398276752093807
APP	TTCGGTCGTACAGTGG.38	0.0351359480009705
APP	TTCGGTCGTACCGCTG.46	0.148592255501171
APP	TTCGGTCGTACGACCC.21	0.18830265122142
APP	TTCGGTCGTAGATTAG.45	0.065171392039133
APP	TTCGGTCGTAGCCTAT.46	0.0894218759985961
APP	TTCGGTCGTAGCGCAA.15	0.107828495281865
APP	TTCGGTCGTAGCGTGA.19	0.189100833855719
APP	TTCGGTCGTAGCGTGA.27	0.0663227465702221
APP	TTCGGTCGTATATCCG.33	0.179178132335437
APP	TTCGGTCGTATCACCA.25	0.119877651333809
APP	TTCGGTCGTATCACCA.38	0.0775253925639845
APP	TTCGGTCGTCCGCTGA.26	0.165752032350611
APP	TTCGGTCGTCGAACAG.42	0.0241894149903601
APP	TTCGGTCGTCTAGCGC.6	0.174582402607484
APP	TTCGGTCGTCTCATCC.15	0.205910627994854
APP	TTCGGTCGTCTCGTTC.11	0.122635026949865
APP	TTCGGTCGTGAAAGAG.8	0.0305618971578951
APP	TTCGGTCGTGAAGGCT.23	0.1135496159186
APP	TTCGGTCGTGACGGTA.27	0.0870039769451978
APP	TTCGGTCGTGAGTATA.45	0.181002790539424
APP	TTCGGTCGTGAGTGAC.25	0.0965041131421458
APP	TTCGGTCGTGATGTGG.1	0.0978765704185207
APP	TTCGGTCGTGCAACGA.8	0.0786413610294403
APP	TTCGGTCGTGCAGTAG.42	0.0689086472229974
APP	TTCGGTCGTGCGATAG.14	0.0785977513114631
APP	TTCGGTCGTGGGTATG.32	0.0498045015447133
APP	TTCGGTCGTGGTCCGT.14	0.000485320410916756
APP	TTCGGTCGTGGTCCGT.4	0.044512657004816
APP	TTCGGTCGTGTTCTTT.9	0.101317994562578
APP	TTCGGTCGTTAAGATG.47	0.214063115792214
APP	TTCGGTCGTTATTCTC.25	0.0793099057700601
APP	TTCGGTCGTTCCCTTG.40	0.118356575848338
APP	TTCGGTCGTTCTGTTT.37	0.104443427866499
APP	TTCGGTCGTTGGAGGT.32	0.115631212696826
APP	TTCGGTCGTTGGTTTG.14	0.0414025962581945
APP	TTCGGTCGTTTAAGCC.45	0.0493807212678803
APP	TTCGGTCGTTTGACAC.33	0.178721424374089
APP	TTCGGTCTCAATACCG.43	0.13625646197579
APP	TTCGGTCTCAATACCG.46	0.112275629198848
APP	TTCGGTCTCACCACCT.26	0.150297326972577
APP	TTCGGTCTCACCACCT.5	0.200024955678146
APP	TTCGGTCTCACCGTAA.22	0.172461177294736
APP	TTCGGTCTCACGAAGG.42	0.199003546542372
APP	TTCGGTCTCACGGTTA.48	0.0905188540837116
APP	TTCGGTCTCACTGGGC.43	0.163973052955043
APP	TTCGGTCTCAGCACAT.19	0.121508332071244
APP	TTCGGTCTCAGGCGAA.44	0.120030133817636
APP	TTCGGTCTCAGTTCGA.8	0.0766836902475916
APP	TTCGGTCTCAGTTGAC.24	0.0307023420814403
APP	TTCGGTCTCATCGATG.15	0.0523645560897421
APP	TTCGGTCTCATCGATG.45	0.096757295073985
APP	TTCGGTCTCCAACCAA.22	0.0924742355964554
APP	TTCGGTCTCCAAGCCG.6	0.167354063402854
APP	TTCGGTCTCCAATGGT.28	0.0656626688096367
APP	TTCGGTCTCCACGAAT.26	0.117787242752456
APP	TTCGGTCTCCACGACG.33	0.0826022659530281
APP	TTCGGTCTCCACTGGG.26	0.219776631403875
APP	TTCGGTCTCCCAGGTG.16	0.188664009029708
APP	TTCGGTCTCCCTTGTG.11	0.0633877035579644
APP	TTCGGTCTCCGCATAA.24	0.00387196623250929
APP	TTCGGTCTCCTCAATT.28	0.0479711743755615
APP	TTCGGTCTCGAATCCA.43	0.170039137706226
APP	TTCGGTCTCGAGCCCA.15	0.141392074754549
APP	TTCGGTCTCGCAGGCT.26	0.0921883864757547
APP	TTCGGTCTCGCCTGTT.40	0.00867910755550838
APP	TTCGGTCTCGGAATCT.30	0.160492398422321
APP	TTCGGTCTCGGATGGA.43	0.107324085429354
APP	TTCGGTCTCGTCGTTC.38	0.106754652637392
APP	TTCGGTCTCGTGGACC.32	0.139584453183488
APP	TTCGGTCTCTAACGGT.25	0.0179266942232061
APP	TTCGGTCTCTAACTCT.4	0.079880928286002
APP	TTCGGTCTCTACCTGC.31	0.188911394527167
APP	TTCGGTCTCTCCCTGA.31	0.108047044166597
APP	TTCGGTCTCTCCGGTT.9	0.0686164430298959
APP	TTCGGTCTCTCGTATT.13	0.159297298403544
APP	TTCGGTCTCTCTAAGG.4	0.0799447924850938
APP	TTCGGTCTCTCTAGGA.7	0.198614975004602
APP	TTCGGTCTCTCTTGAT.14	0.168951102790743
APP	TTCGGTCTCTGGGCCA.36	0.114295360519463
APP	TTCGGTCTCTGTTGAG.8	0.0391653451533784
APP	TTCGGTCTCTTCGGTC.44	0.128575638918846
APP	TTCGGTCTCTTGTCAT.43	0.127128259675374
APP	TTCTACAAGAAGCCCA.37	0.103669186073603
APP	TTCTACAAGAATAGGG.36	0.193958296302753
APP	TTCTACAAGAATTCCC.32	0.119286583630128
APP	TTCTACAAGACAAGCC.40	0.059470768132087
APP	TTCTACAAGACCTTTG.7	0.151853888472033
APP	TTCTACAAGAGCCTAG.29	0.0473413338768296
APP	TTCTACAAGAGGTTAT.26	0.0833813994245247
APP	TTCTACAAGATACACA.14	0.211907980382421
APP	TTCTACAAGATAGGAG.1	0.111351877047127
APP	TTCTACAAGATGCCAG.10	0.0492788347310125
APP	TTCTACAAGCACAGGT.28	0.0447065905100317
APP	TTCTACAAGCAGCCTC.27	0.116402511346678
APP	TTCTACAAGCCACCTG.5	0.187938685946619
APP	TTCTACAAGCCCAATT.2	0.191309021475718
APP	TTCTACAAGCGCTCCA.15	0.187758803756878
APP	TTCTACAAGCGGCTTC.25	0.011464103349681
APP	TTCTACAAGCGTAATA.22	0.174237273753533
APP	TTCTACAAGCTAACAA.2	0.164906467525725
APP	TTCTACAAGCTAACTC.7	0.0991041340494121
APP	TTCTACAAGCTATGCT.22	0.173238110121929
APP	TTCTACAAGGAGTAGA.11	0.0549479330329632
APP	TTCTACAAGGCAGGTT.3	0.0794843756120827
APP	TTCTACAAGGGCATGT.14	0.147274501290667
APP	TTCTACAAGTAAGTAC.29	0.135037233303592
APP	TTCTACAAGTAAGTAC.6	0.14945906189314
APP	TTCTACAAGTACGCCC.5	0.0669809362116212
APP	TTCTACAAGTAGCCGA.27	0.131307852878308
APP	TTCTACAAGTAGGTGC.22	0.142364995490425
APP	TTCTACAAGTCAAGCG.20	0.133240007291533
APP	TTCTACAAGTCAAGCG.43	0.139122685257462
APP	TTCTACAAGTGAACGC.35	0.0642599652264835
APP	TTCTACAAGTGCCAGA.28	0.0944162232444796
APP	TTCTACAAGTGTTTGC.29	0.0269293428118544
APP	TTCTACAAGTTAGGTA.8	0.087989164987448
APP	TTCTACAAGTTCGCAT.9	0.162431409582496
APP	TTCTACAAGTTCGCGC.21	0.106343822102644
APP	TTCTACACAAACTGCT.45	0.0476434285337746
APP	TTCTACACAAAGGCGT.46	0.165700099220885
APP	TTCTACACAAGCCGCT.11	0.0981253755380749
APP	TTCTACACAAGGTGTG.20	0.180626390880207
APP	TTCTACACAAGTACCT.6	0.197876690106568
APP	TTCTACACAAGTAGTA.12	0.124795732619532
APP	TTCTACACAAGTCTAC.8	0.0446055160991818
APP	TTCTACACAATAGCAA.8	0.0607799714043722
APP	TTCTACACAATCAGAA.16	0.0676154312568542
APP	TTCTACACAATCTGCA.46	0.0278449042707507
APP	TTCTACACACAACGCC.12	0.144462730442456
APP	TTCTACACACACCGCA.48	0.175551684742459
APP	TTCTACACACAGCCCA.10	0.0277078982562671
APP	TTCTACACACCTTGTC.17	0.187873125549231
APP	TTCTACACACGAAGCA.42	0.127389194778516
APP	TTCTACACACGTCTCT.3	0.210872150619707
APP	TTCTACACACTCTGTC.32	0.0512988357477298
APP	TTCTACACAGATCTGT.46	0.1869790919759
APP	TTCTACACAGCCTATA.7	0.10451901803026
APP	TTCTACACAGCGAACA.45	0.183045173295795
APP	TTCTACACAGCTGTTA.3	0.153933969061654
APP	TTCTACACAGCTGTTA.38	0.113876296869421
APP	TTCTACACAGGATTGG.40	0.0961284417862771
APP	TTCTACACAGGCAGTA.9	0.0743134491276578
APP	TTCTACACAGTAAGAT.45	0.0361895267669752
APP	TTCTACACAGTACACT.6	0.0940803707344458
APP	TTCTACACAGTCAGCC.46	0.179505404561496
APP	TTCTACACAGTGAGTG.45	0.127378844064879
APP	TTCTACACAGTGGGAT.41	0.0930178880698804
APP	TTCTACACATCAGTAC.16	0.082444376008425
APP	TTCTACACATCCAACA.6	0.112079588601773
APP	TTCTACACATCCCATC.42	0.0193311911280034
APP	TTCTACACATGAACCT.28	0.0407104229052493
APP	TTCTACACATGGAATA.13	0.0583321313406486
APP	TTCTACACATGGGACA.32	0.0945162583957426
APP	TTCTACACATTAGGCT.10	0.0120127791342384
APP	TTCTACACATTTGCCC.46	0.0784063227765728
APP	TTCTACACATTTGCTT.38	0.182958828365372
APP	TTCTACAGTAAATACG.4	0.0652987443027087
APP	TTCTACAGTAACGTTC.25	0.0448836634786858
APP	TTCTACAGTAAGGGAA.16	0.0399915979614889
APP	TTCTACAGTAAGGGCT.5	0.115031994730089
APP	TTCTACAGTAATCGTC.4	0.0715029641287401
APP	TTCTACAGTACCGTAT.16	0.0599156881398812
APP	TTCTACAGTAGCGTCC.33	0.129671880556998
APP	TTCTACAGTAGCTGCC.1	0.182522496666024
APP	TTCTACAGTCATACTG.43	0.160365078310861
APP	TTCTACAGTCCAAGTT.21	0.0684910785803368
APP	TTCTACAGTCCGTTAA.43	0.120598626915125
APP	TTCTACAGTCCTGCTT.21	0.187526089772291
APP	TTCTACAGTCGAAAGC.32	0.0547495311730017
APP	TTCTACAGTCGAATCT.21	0.116394736143775
APP	TTCTACAGTCGACTGC.7	0.0455092772126591
APP	TTCTACAGTCGAGTTT.26	0.148320962820435
APP	TTCTACAGTCGGCACT.7	0.0497809899170534
APP	TTCTACAGTCTAAAGA.38	0.159249780002938
APP	TTCTACAGTCTAGGTT.23	0.178691720229835
APP	TTCTACAGTCTCTTTA.43	0.0948243578859547
APP	TTCTACAGTCTGGAGA.45	0.154408286671242
APP	TTCTACAGTCTTCGTC.34	0.123359769470426
APP	TTCTACAGTGACGGTA.15	0.173857115386909
APP	TTCTACAGTGCGGTAA.29	0.16503088529862
APP	TTCTACAGTGGTGTAG.15	0.202820989075917
APP	TTCTACAGTGTGACCC.19	0.0604301434523222
APP	TTCTACAGTGTTCGAT.22	0.0695493733219337
APP	TTCTACAGTTATGCGT.7	0.122375983904931
APP	TTCTACAGTTATTCTC.6	0.198859784807155
APP	TTCTACAGTTGGTGGA.42	0.00284478465287433
APP	TTCTACATCAAACCGT.9	0.187813805674523
APP	TTCTACATCAAAGACA.4	0.0656159787395154
APP	TTCTACATCACCCGAG.5	0.182275203749668
APP	TTCTACATCACTATTC.40	0.149317365237039
APP	TTCTACATCACTCTTA.27	0.0201471414911794
APP	TTCTACATCAGCTCTC.41	0.0346549662808684
APP	TTCTACATCAGGCAAG.43	0.166355297235896
APP	TTCTACATCAGGTAAA.1	0.0867368940125743
APP	TTCTACATCAGTTTGG.40	0.0478972276432614
APP	TTCTACATCATAAAGG.20	0.0943764850781008
APP	TTCTACATCATAGCAC.4	0.102329872839618
APP	TTCTACATCATTGCGA.17	0.0992977851983596
APP	TTCTACATCCACGCAG.25	0.154878182678658
APP	TTCTACATCCACTCCA.14	0.0421866873330146
APP	TTCTACATCCCAGGTG.14	0.109946239383135
APP	TTCTACATCCCTAACC.5	0.147938969479583
APP	TTCTACATCCGCATAA.26	0.0811744908332912
APP	TTCTACATCCGCTGTT.18	0.146071537600619
APP	TTCTACATCCGGGTGT.16	0.197223223555511
APP	TTCTACATCCTGTACC.26	0.109566691786313
APP	TTCTACATCGAGAACG.41	0.0647139496386444
APP	TTCTACATCGAGGTAG.22	0.112941620074707
APP	TTCTACATCGATGAGG.30	0.0432115786770737
APP	TTCTACATCGCGATCG.5	0.094331726542805
APP	TTCTACATCGGAAATA.37	0.190039120529946
APP	TTCTACATCGGTGTCG.44	0.0453904286259785
APP	TTCTACATCGGTTAAC.6	0.0894301156367874
APP	TTCTACATCGTTGACA.21	0.102631136473065
APP	TTCTACATCGTTTAGG.34	0.12687765777082
APP	TTCTACATCTACTATC.16	0.185912758930499
APP	TTCTACATCTACTCAT.11	0.188876914921821
APP	TTCTACATCTATCCCG.22	0.100754581042565
APP	TTCTACATCTATCCCG.39	0.09842045338155
APP	TTCTACATCTCTGCTG.40	0.0574799136666115
APP	TTCTACATCTCTTATG.28	0.0561261716734407
APP	TTCTACATCTCTTGAT.26	0.0589007088865401
APP	TTCTACATCTGGTTCC.29	0.109851762033941
APP	TTCTACATCTGTCAAG.29	0.161049989545063
APP	TTCTACATCTTGTCAT.17	0.208773696465869
APP	TTCTCAAAGACAATAC.29	0.0263043936906797
APP	TTCTCAAAGACAGACC.23	0.172798237512325
APP	TTCTCAAAGACTAGAT.23	0.173280686074577
APP	TTCTCAAAGACTGTAA.27	0.202899031594143
APP	TTCTCAAAGAGGGCTT.5	0.109697168198181
APP	TTCTCAAAGAGTACCG.32	0.185329723068207
APP	TTCTCAAAGAGTCGGT.32	0.174710354451008
APP	TTCTCAAAGAGTGAGA.15	0.148210845425638
APP	TTCTCAAAGATCTGCT.25	0.0424204040737095
APP	TTCTCAAAGCACCGCT.4	0.0301495143794455
APP	TTCTCAAAGCGATATA.47	0.0269038404740058
APP	TTCTCAAAGCGTTTAC.42	0.0585267885708163
APP	TTCTCAAAGCTAGTTC.21	0.07965495600547
APP	TTCTCAAAGCTGAAAT.9	0.0348560867732886
APP	TTCTCAAAGCTGTCTA.3	0.11911437751769
APP	TTCTCAAAGGAACTGC.14	0.200754999703804
APP	TTCTCAAAGGAGCGTT.6	0.0887923372097248
APP	TTCTCAAAGGCATTGG.15	0.0446274984278716
APP	TTCTCAAAGGCCGAAT.5	0.0744200656099565
APP	TTCTCAAAGGCTAGCA.46	0.0667822488867387
APP	TTCTCAAAGGGTTTCT.15	0.0795950135070598
APP	TTCTCAAAGGTAAACT.21	0.168782951515823
APP	TTCTCAAAGGTAAACT.33	0.118397019647546
APP	TTCTCAAAGTAATCCC.45	0.109314598659694
APP	TTCTCAAAGTACCGGA.28	0.0648028354871713
APP	TTCTCAAAGTCATGCT.47	0.128018276897365
APP	TTCTCAAAGTCCGGTC.15	0.143693798514505
APP	TTCTCAAAGTCTCGGC.27	0.0911619789621909
APP	TTCTCAAAGTCTCGGC.46	0.0978410843017627
APP	TTCTCAAAGTGGGTTG.10	0.0918006032079575
APP	TTCTCAAAGTTACCCA.32	0.0664555088696943
APP	TTCTCAAAGTTGTAGA.14	0.160883424445274
APP	TTCTCAAAGTTGTAGA.27	0.10795196575782
APP	TTCTCAAAGTTGTCGT.5	0.0528672191976511
APP	TTCTCAACAAACCTAC.10	0.110240063600941
APP	TTCTCAACAAACCTAC.44	0.179161144028058
APP	TTCTCAACAAAGAATC.11	0.188132376842987
APP	TTCTCAACAAATTGCC.44	0.0630639428381983
APP	TTCTCAACAACGATCT.13	0.181040211869913
APP	TTCTCAACAAGCTGAG.3	0.124006533253123
APP	TTCTCAACAAGGTTCT.45	0.194566128503084
APP	TTCTCAACAAGTCATC.25	0.0760182646165504
APP	TTCTCAACAATCACAC.45	0.183410059855305
APP	TTCTCAACAATCTACG.19	0.180538951287872
APP	TTCTCAACAATGAAAC.30	0.0800777422300598
APP	TTCTCAACACCTCGGA.10	0.0613052033550048
APP	TTCTCAACACCTCGGA.15	0.10647402763334
APP	TTCTCAACACGTAAGG.13	0.0514295650882559
APP	TTCTCAACACTTCGAA.22	0.178850505472838
APP	TTCTCAACAGAAGCAC.14	0.0674135652188852
APP	TTCTCAACAGACAAGC.11	0.0489267436785781
APP	TTCTCAACAGCTTAAC.26	0.178112345690806
APP	TTCTCAACAGGACGTA.15	0.0666726989511517
APP	TTCTCAACAGGGATTG.26	0.10386145956727
APP	TTCTCAACAGGGTACA.25	0.117950570060202
APP	TTCTCAACAGTCCTTC.13	0.125238404636548
APP	TTCTCAACAGTTCATG.21	0.0511137727079358
APP	TTCTCAACAGTTTACG.21	0.100404159982645
APP	TTCTCAACATAAGACA.25	0.0754025337082567
APP	TTCTCAACATCCCACT.10	0.0360729460517177
APP	TTCTCAACATCCCATC.42	0.0346253461175365
APP	TTCTCAACATCTCGCT.37	0.102926335533994
APP	TTCTCAACATGACGGA.23	0.0574347567671794
APP	TTCTCAACATGCATGT.17	0.202027509704749
APP	TTCTCAACATTAGGCT.9	0.184718156908275
APP	TTCTCAAGTAAGTGGC.43	0.185423024405281
APP	TTCTCAAGTAAGTTCC.44	0.0652287460361549
APP	TTCTCAAGTAATAGCA.32	0.180843740472483
APP	TTCTCAAGTACACCGC.8	0.10055644557724
APP	TTCTCAAGTACCTACA.41	0.179144450798049
APP	TTCTCAAGTACGACCC.28	0.0562178429699998
APP	TTCTCAAGTAGCCTAT.25	0.082708407584505
APP	TTCTCAAGTAGCCTCG.46	0.0582062636112823
APP	TTCTCAAGTAGCGTCC.46	0.130122762930114
APP	TTCTCAAGTAGGCATG.5	0.116894821044298
APP	TTCTCAAGTATCGCAT.10	0.0489896837248125
APP	TTCTCAAGTATGAAAC.22	0.14938750982185
APP	TTCTCAAGTCAAACTC.45	0.111588251070316
APP	TTCTCAAGTCATCGGC.38	0.133024808725168
APP	TTCTCAAGTCATTAGC.41	0.113906918225211
APP	TTCTCAAGTCCCGACA.18	0.162541079079574
APP	TTCTCAAGTCCCTTGT.18	0.0683692906650322
APP	TTCTCAAGTCGACTAT.40	0.164362033119687
APP	TTCTCAAGTCGCGAAA.28	0.08472694115585
APP	TTCTCAAGTCGCGTGT.16	0.0718531904858537
APP	TTCTCAAGTCTAGGTT.36	0.204377746132423
APP	TTCTCAAGTCTCATCC.7	0.100598938720395
APP	TTCTCAAGTCTCTTAT.31	0.186587846397742
APP	TTCTCAAGTGACTCAT.28	0.0807995258583105
APP	TTCTCAAGTGATAAAC.25	0.0859594580560952
APP	TTCTCAAGTGATAAAC.7	0.0356158514109666
APP	TTCTCAAGTGATAAGT.19	0.100921428777838
APP	TTCTCAAGTGCAACTT.26	0.101515910513626
APP	TTCTCAAGTGCAGACA.6	0.092642380266625
APP	TTCTCAAGTGCCTGTG.18	0.0985637815520022
APP	TTCTCAAGTGCGGTAA.31	0.168032313288677
APP	TTCTCAAGTGCTTCTC.23	0.12104157240401
APP	TTCTCAAGTGGTGTAG.13	0.156952540574594
APP	TTCTCAAGTGTAACGG.17	0.197391971134493
APP	TTCTCAAGTGTGGTTT.21	0.182071996936429
APP	TTCTCAAGTGTTAAGA.3	0.213980161443033
APP	TTCTCAAGTTACCAGT.44	0.0689391338164569
APP	TTCTCAAGTTATGTGC.21	0.122780652252914
APP	TTCTCAAGTTGCGCAC.11	0.0940948812685747
APP	TTCTCAATCAAACAAG.21	0.0913480955678097
APP	TTCTCAATCAAACAAG.43	0.156233540852554
APP	TTCTCAATCAAAGACA.39	0.186205090453313
APP	TTCTCAATCAACCAAC.8	0.0668707311160688
APP	TTCTCAATCACGCATA.27	0.0693371500028661
APP	TTCTCAATCAGAGCTT.32	0.0461631046782713
APP	TTCTCAATCAGCATGT.7	0.0720292316527775
APP	TTCTCAATCATCGGAT.28	0.0841031844383906
APP	TTCTCAATCATCTGCC.40	0.145454471450194
APP	TTCTCAATCATCTGTT.47	0.0829285153158708
APP	TTCTCAATCATTGCGA.5	0.0672773253331798
APP	TTCTCAATCCAAATGC.11	0.0658281372325291
APP	TTCTCAATCCAAGCCG.15	0.21603064172632
APP	TTCTCAATCCCATTAT.24	0.0814680181065342
APP	TTCTCAATCCGAATGT.7	0.136992771433142
APP	TTCTCAATCCGCAAGC.15	0.0501216194879817
APP	TTCTCAATCCGGCACA.28	0.0338872399606771
APP	TTCTCAATCCTCAACC.34	0.180128778277549
APP	TTCTCAATCCTCAATT.24	0.0734113718881417
APP	TTCTCAATCCTCGCAT.22	0.0653152835093351
APP	TTCTCAATCGACGGAA.16	0.188848857251287
APP	TTCTCAATCGAGGTAG.38	0.0668034643590545
APP	TTCTCAATCGCACTCT.8	0.0842582921686699
APP	TTCTCAATCGCCAGCA.5	0.149638181760565
APP	TTCTCAATCGCGGATC.31	0.18875945062382
APP	TTCTCAATCGCGTAGC.29	0.1698373588697
APP	TTCTCAATCGCTAGCG.44	0.189979259773963
APP	TTCTCAATCGCTAGCG.5	0.170362072522039
APP	TTCTCAATCGGCGCTA.21	0.109839680473669
APP	TTCTCAATCGTCTGAA.9	0.151381536794361
APP	TTCTCAATCGTGTAGT.16	0.0214306283014594
APP	TTCTCAATCTAACGGT.11	0.164136453811807
APP	TTCTCAATCTATCGCC.20	0.186503648869802
APP	TTCTCAATCTCCAACC.40	0.0608070422476885
APP	TTCTCAATCTCGCTTG.39	0.170006661463958
APP	TTCTCAATCTCGTTTA.29	0.0346963221122678
APP	TTCTCAATCTCTGCTG.19	0.159798142534783
APP	TTCTCAATCTGCAAGT.40	0.0805265788003453
APP	TTCTCAATCTGCTTGC.41	0.138570623719716
APP	TTCTCAATCTGGTATG.15	0.127749471810603
APP	TTCTCAATCTGTTTGT.39	0.080012982536573
APP	TTCTCAATCTTAGAGC.43	0.067667234732653
APP	TTCTCAATCTTGCCGT.36	0.144405162080147
APP	TTCTCAATCTTTACGT.5	0.148924976063427
APP	TTCTCAATCTTTAGGG.8	0.0851502596196951
APP	TTCTCCTAGAAGGTGA.11	0.0726776223236811
APP	TTCTCCTAGACATAAC.14	0.155795280220445
APP	TTCTCCTAGACCGGAT.46	0.0176089466021949
APP	TTCTCCTAGAGACTTA.16	0.120400833646272
APP	TTCTCCTAGATCCGAG.5	0.142437731603422
APP	TTCTCCTAGCACAGGT.5	0.0950502089290239
APP	TTCTCCTAGCACCGCT.16	0.0968247845867154
APP	TTCTCCTAGCACCGCT.17	0.199588357886114
APP	TTCTCCTAGCAGCGTA.21	0.145889403693062
APP	TTCTCCTAGCCAGTTT.10	0.0708689652219618
APP	TTCTCCTAGCCCAGCT.7	0.0774351028303499
APP	TTCTCCTAGCCGCCTA.45	0.0832466642386862
APP	TTCTCCTAGCCGGTAA.19	0.0620760260553652
APP	TTCTCCTAGCGAAGGG.16	0.0874045348314212
APP	TTCTCCTAGCGATATA.28	0.100997715846461
APP	TTCTCCTAGCGTGTCC.33	0.148840070884035
APP	TTCTCCTAGCTAACTC.5	0.0965194494892785
APP	TTCTCCTAGCTAGGCA.31	0.17881357678948
APP	TTCTCCTAGCTAGTCT.31	0.19118475545838
APP	TTCTCCTAGCTAGTGG.14	0.109671561664072
APP	TTCTCCTAGCTATGCT.6	0.222195773536441
APP	TTCTCCTAGCTGAACG.4	0.0524274005510961
APP	TTCTCCTAGCTGGAAC.31	0.168247252164292
APP	TTCTCCTAGGACACCA.33	0.108235797000816
APP	TTCTCCTAGGAGTCTG.7	0.132081804995323
APP	TTCTCCTAGGCATGGT.21	0.0881821397706517
APP	TTCTCCTAGGCGATAC.5	0.127015342739469
APP	TTCTCCTAGGCTACGA.17	0.222686044779039
APP	TTCTCCTAGGCTATCT.26	0.154740867166765
APP	TTCTCCTAGGCTCTTA.5	0.176386316279604
APP	TTCTCCTAGGGCTCTC.32	0.122768303690464
APP	TTCTCCTAGGGTCGAT.15	0.192038511785995
APP	TTCTCCTAGGTGCAAC.10	0.0643267989507876
APP	TTCTCCTAGGTTCCTA.21	0.0947294348225114
APP	TTCTCCTAGTACACCT.34	0.0844259787700139
APP	TTCTCCTAGTACGCGA.7	0.0186495277157519
APP	TTCTCCTAGTCGATAA.28	0.046253512147814
APP	TTCTCCTAGTGCTGCC.6	0.0595126948610414
APP	TTCTCCTAGTTCGCAT.44	0.160973825790734
APP	TTCTCCTCAAACTGTC.2	0.209819058210996
APP	TTCTCCTCAAATCCGT.29	0.160616269969978
APP	TTCTCCTCAAGACGTG.47	0.147188166363776
APP	TTCTCCTCAAGAGGCT.32	0.177344676092616
APP	TTCTCCTCAAGCTGGA.5	0.168484462731612
APP	TTCTCCTCAAGGTTCT.20	0.169569498659257
APP	TTCTCCTCAATGAAAC.4	0.0778390004616085
APP	TTCTCCTCAATGAAAC.41	0.131603236579394
APP	TTCTCCTCAATGAATG.9	0.0429808235223845
APP	TTCTCCTCACACCGCA.8	0.0798035991004156
APP	TTCTCCTCACAGAGGT.28	0.0441295151831582
APP	TTCTCCTCACAGGAGT.5	0.0508942738597398
APP	TTCTCCTCACAGGCCT.27	0.0567288348863713
APP	TTCTCCTCACATGACT.9	0.195769847776319
APP	TTCTCCTCACCAACCG.16	0.0763239422158222
APP	TTCTCCTCACCAGCAC.14	0.200950331135573
APP	TTCTCCTCACCATGTA.48	0.0645141979039181
APP	TTCTCCTCACGAAGCA.10	0.0762359095024294
APP	TTCTCCTCACGGCGTT.31	0.068803496968485
APP	TTCTCCTCACGGTAAG.47	0.150563661513843
APP	TTCTCCTCACTGTTAG.46	0.0600740514627773
APP	TTCTCCTCACTTCGAA.46	0.11716948034973
APP	TTCTCCTCAGAGCCAA.8	0.0881315401038592
APP	TTCTCCTCAGAGTGTG.43	0.154748029874327
APP	TTCTCCTCAGCATACT.8	0.123544003057759
APP	TTCTCCTCAGCTTAAC.47	0.101897677719535
APP	TTCTCCTCAGCTTCGG.24	0.162936581287795
APP	TTCTCCTCAGGACCCT.25	0.0720109955850603
APP	TTCTCCTCAGGCTCAC.31	0.0933720740663375
APP	TTCTCCTCAGGGAGAG.3	0.0568751969549339
APP	TTCTCCTCAGTGACAG.26	0.21266029711478
APP	TTCTCCTCATATACCG.5	0.211864741705085
APP	TTCTCCTCATCCCACT.18	0.104736493813107
APP	TTCTCCTCATCCCATC.42	0.193716828239303
APP	TTCTCCTCATCGGAAG.26	0.166727640431418
APP	TTCTCCTCATGTCCTC.4	0.11848056602139
APP	TTCTCCTCATGTCTCC.16	0.0512255772773642
APP	TTCTCCTCATTCACTT.46	0.0775136023912637
APP	TTCTCCTCATTCCTGC.46	0.0337420779687818
APP	TTCTCCTCATTTCACT.4	0.0555432859400753
APP	TTCTCCTCATTTGCTT.40	0.128722254996319
APP	TTCTCCTGTAACGACG.43	0.196730999528882
APP	TTCTCCTGTAATCACC.8	0.0639672568649985
APP	TTCTCCTGTACATGTC.7	0.129996541139917
APP	TTCTCCTGTACCATCA.30	0.199042609807293
APP	TTCTCCTGTACCCAAT.10	0.10423574536253
APP	TTCTCCTGTACTTAGC.4	0.148652274272536
APP	TTCTCCTGTAGCACGA.26	0.193227786922762
APP	TTCTCCTGTAGCTCCG.37	0.169977496247157
APP	TTCTCCTGTATTCTCT.21	0.216557555580948
APP	TTCTCCTGTCAAAGAT.18	0.123234172321645
APP	TTCTCCTGTCAACATC.14	0.191539879763241
APP	TTCTCCTGTCCAACTA.33	0.190001074631709
APP	TTCTCCTGTCCAGTAT.39	0.0813438471200243
APP	TTCTCCTGTCCAGTTA.28	0.110481731815526
APP	TTCTCCTGTCCGAAGA.19	0.15102347715947
APP	TTCTCCTGTCTAACGT.32	0.115715065656332
APP	TTCTCCTGTCTACCTC.6	0.117383660808628
APP	TTCTCCTGTCTAGTCA.14	0.213191171619656
APP	TTCTCCTGTCTCCCTA.19	0.126887320657261
APP	TTCTCCTGTCTCTCTG.40	0.111789273836621
APP	TTCTCCTGTGACCAAG.42	0.0980172371564549
APP	TTCTCCTGTGACGCCT.15	0.092604343102721
APP	TTCTCCTGTGACGCCT.5	0.200471980034081
APP	TTCTCCTGTGAGGCTA.15	0.100872787181288
APP	TTCTCCTGTGCAACTT.19	0.176203780157266
APP	TTCTCCTGTGCACGAA.4	0.166219770197131
APP	TTCTCCTGTGCTAGCC.13	0.0795383009808575
APP	TTCTCCTGTGGCAAAC.46	0.10416535520153
APP	TTCTCCTGTGTAATGA.26	0.00954182712189322
APP	TTCTCCTGTGTCTGAT.46	0.0692333024053369
APP	TTCTCCTGTGTGACGA.43	0.0946756462872145
APP	TTCTCCTGTTAAAGTG.17	0.0856743490858207
APP	TTCTCCTGTTACCAGT.15	0.151313389613279
APP	TTCTCCTGTTAGTGGG.19	0.189951798216043
APP	TTCTCCTGTTCCACAA.47	0.1784695664428
APP	TTCTCCTGTTCGCGAC.31	0.150547642107995
APP	TTCTCCTGTTCTCATT.26	0.108724643578171
APP	TTCTCCTGTTGAGGTG.36	0.118085140664334
APP	TTCTCCTGTTGATTCG.39	0.0790230987295217
APP	TTCTCCTGTTGTGGCC.17	0.210217566929714
APP	TTCTCCTGTTTACTCT.13	0.162271312713528
APP	TTCTCCTTCAAACCGT.47	0.0420661515788652
APP	TTCTCCTTCAAAGTAG.32	0.0977109457887764
APP	TTCTCCTTCAACACAC.19	0.152246391458903
APP	TTCTCCTTCAACGAAA.10	0.0853662252128515
APP	TTCTCCTTCAACGGCC.39	0.0966353425937996
APP	TTCTCCTTCAAGATCC.26	0.0977218211071715
APP	TTCTCCTTCACATAGC.26	0.157918904231337
APP	TTCTCCTTCACCAGGC.15	0.114603477960145
APP	TTCTCCTTCACCGGGT.41	0.0932919377364669
APP	TTCTCCTTCACCGTAA.6	0.0995678721428703
APP	TTCTCCTTCACTGGGC.4	0.0479311999670244
APP	TTCTCCTTCAGAGACG.14	0.103954081285337
APP	TTCTCCTTCAGTCCCT.46	0.0773891787588354
APP	TTCTCCTTCATCGGAT.33	0.113580333461869
APP	TTCTCCTTCATGCAAC.47	0.0858621232632686
APP	TTCTCCTTCATTTGGG.28	0.151578847740893
APP	TTCTCCTTCCAAAGTC.7	0.05823421475543
APP	TTCTCCTTCCAAATGC.16	0.083068021798681
APP	TTCTCCTTCCAAGCCG.32	0.181613457401909
APP	TTCTCCTTCCAGAGGA.41	0.0970799744550277
APP	TTCTCCTTCCCTAACC.45	0.120990233682278
APP	TTCTCCTTCCGTCATC.47	0.118812869248359
APP	TTCTCCTTCCTGCAGG.5	0.113961983106265
APP	TTCTCCTTCGAATGGG.26	0.183286310254516
APP	TTCTCCTTCGACCAGC.6	0.199845125857905
APP	TTCTCCTTCGCATGGC.10	0.0483615352231936
APP	TTCTCCTTCGCCAAAT.32	0.0956040353376011
APP	TTCTCCTTCGCGGATC.17	0.183653924083046
APP	TTCTCCTTCGTTGCCT.24	0.103052452312113
APP	TTCTCCTTCTAACCGA.10	0.147761062348764
APP	TTCTCCTTCTAACTTC.44	0.117986650840066
APP	TTCTCCTTCTACCTGC.43	0.0622421145308181
APP	TTCTCCTTCTACTATC.5	0.1248720432136
APP	TTCTCCTTCTACTCAT.40	0.113687523280532
APP	TTCTCCTTCTCGAGTA.15	0.11399534118209
APP	TTCTCCTTCTGGTATG.44	0.0222492809589312
APP	TTCTTAGAGAAACCTA.6	0.123718233951877
APP	TTCTTAGAGAACTGTA.13	0.167828385894154
APP	TTCTTAGAGAATCTCC.11	0.0652750450244639
APP	TTCTTAGAGAATCTCC.4	0.055404713806638
APP	TTCTTAGAGACTAAGT.11	0.0888979987244056
APP	TTCTTAGAGAGAACAG.17	0.198758385471592
APP	TTCTTAGAGAGTAATC.11	0.0460697914822958
APP	TTCTTAGAGATAGTCA.5	0.154714975772549
APP	TTCTTAGAGATCACGG.4	0.0365992049974011
APP	TTCTTAGAGATCCCAT.7	0.103019122454498
APP	TTCTTAGAGATGCCAG.26	0.104978761228267
APP	TTCTTAGAGCAGATCG.5	0.0950795789253789
APP	TTCTTAGAGCCACGCT.8	0.0456648887775373
APP	TTCTTAGAGCCACTAT.20	0.0756401916237337
APP	TTCTTAGAGCCACTAT.3	0.149655672706928
APP	TTCTTAGAGCCGATTT.15	0.145943962595993
APP	TTCTTAGAGCCGCCTA.16	0.121740740467885
APP	TTCTTAGAGCCTATGT.9	0.095409949295572
APP	TTCTTAGAGCCTTGAT.38	0.0465338821282444
APP	TTCTTAGAGCGATTCT.47	0.0341146089067479
APP	TTCTTAGAGCGTTGCC.16	0.16922324027837
APP	TTCTTAGAGCTCTCGG.9	0.205189934616556
APP	TTCTTAGAGCTGTCTA.29	0.156232930727128
APP	TTCTTAGAGGGCACTA.40	0.0194156977682951
APP	TTCTTAGAGGTCATCT.8	0.0425926170137245
APP	TTCTTAGAGGTTACCT.32	0.192981147235514
APP	TTCTTAGAGTCAAGGC.30	0.190891187361558
APP	TTCTTAGAGTCAAGGC.31	0.166393701584411
APP	TTCTTAGAGTCCAGGA.10	0.0434413563707494
APP	TTCTTAGAGTCGAGTG.32	0.0844156920866226
APP	TTCTTAGAGTCGTACT.18	0.082638429801591
APP	TTCTTAGAGTGAACAT.6	0.176752765489937
APP	TTCTTAGAGTGTCCAT.43	0.161805516028835
APP	TTCTTAGAGTTAGCGG.36	0.156481489922953
APP	TTCTTAGAGTTCCACA.17	0.177681796784782
APP	TTCTTAGCAAACCCAT.10	0.131326147363609
APP	TTCTTAGCAAGACACG.32	0.0832742230122676
APP	TTCTTAGCAAGCCTAT.13	0.201674008762893
APP	TTCTTAGCAAGCTGGA.25	0.12115703733798
APP	TTCTTAGCAAGGTTTC.28	0.132572009424621
APP	TTCTTAGCAAGTTGTC.16	0.0824843894511105
APP	TTCTTAGCAAGTTGTC.47	0.0351180599809595
APP	TTCTTAGCAATCACAC.9	0.165689024811854
APP	TTCTTAGCAATGAAAC.43	0.0101706302069715
APP	TTCTTAGCAATGGAAT.39	0.0299593679956161
APP	TTCTTAGCAATGTTGC.36	0.136255594670729
APP	TTCTTAGCACAGACTT.21	0.15051209448211
APP	TTCTTAGCACATAACC.7	0.0724453790735424
APP	TTCTTAGCACCAGTTA.40	0.167988923188204
APP	TTCTTAGCACCTCGGA.31	0.085824770241743
APP	TTCTTAGCACGCATCG.17	0.191574811675082
APP	TTCTTAGCACGCATCG.46	0.197055099901263
APP	TTCTTAGCACGTGAGA.6	0.0984566248189367
APP	TTCTTAGCACTCAGGC.18	0.119465223175212
APP	TTCTTAGCACTCAGGC.20	0.100956004878753
APP	TTCTTAGCACTTCGAA.21	0.113634422697942
APP	TTCTTAGCAGACACTT.26	0.139888332527335
APP	TTCTTAGCAGATCCAT.4	0.156388914787385
APP	TTCTTAGCAGCCTTTC.32	0.0988947481173454
APP	TTCTTAGCAGCTGCAC.32	0.0950721030512796
APP	TTCTTAGCAGCTGTTA.12	0.0720943885316956
APP	TTCTTAGCAGGAACGT.26	0.113060559393489
APP	TTCTTAGCAGGAATCG.27	0.0769732203152671
APP	TTCTTAGCAGGACGTA.47	0.0962429112287282
APP	TTCTTAGCAGGCGATA.18	0.189961002988639
APP	TTCTTAGCAGGTCCAC.45	0.0842283818255964
APP	TTCTTAGCAGGTCTCG.39	0.123738445977324
APP	TTCTTAGCAGGTTTCA.19	0.163907367945285
APP	TTCTTAGCATATACCG.28	0.0939675834779337
APP	TTCTTAGCATCGGTTA.18	0.132834617666276
APP	TTCTTAGCATGGTCAT.8	0.0558678160399495
APP	TTCTTAGCATTAGGCT.21	0.16607933387877
APP	TTCTTAGCATTCCTGC.38	0.104331592867311
APP	TTCTTAGCATTCCTGC.45	0.0415276655867274
APP	TTCTTAGCATTGGTAC.6	0.114378324957215
APP	TTCTTAGGTAAACGCG.25	0.186059932830631
APP	TTCTTAGGTAACGACG.38	0.0430295368942097
APP	TTCTTAGGTAATCGTC.8	0.0259129288883742
APP	TTCTTAGGTAATTGGA.11	0.0658432263226132
APP	TTCTTAGGTACCCAAT.15	0.0860613735567313
APP	TTCTTAGGTACGAAAT.15	0.0370670735479948
APP	TTCTTAGGTAGAGGAA.41	0.0650992697264883
APP	TTCTTAGGTAGCTCCG.42	0.109220719299628
APP	TTCTTAGGTAGGAGTC.47	0.11434328097323
APP	TTCTTAGGTAGGGACT.34	0.138097040176945
APP	TTCTTAGGTATAGTAG.16	0.0444426939711775
APP	TTCTTAGGTATATCCG.41	0.0175952653780769
APP	TTCTTAGGTATCGCAT.28	0.102533030429186
APP	TTCTTAGGTATTACCG.30	0.0262587199990776
APP	TTCTTAGGTCAAAGCG.32	0.166386544592569
APP	TTCTTAGGTCAACATC.15	0.123319578260634
APP	TTCTTAGGTCAACTGT.6	0.0835638304624808
APP	TTCTTAGGTCAATGTC.26	0.112480119641987
APP	TTCTTAGGTCAGAATA.41	0.0792427885644429
APP	TTCTTAGGTGAACCTT.21	0.138577056116446
APP	TTCTTAGGTGACAAAT.4	0.154493819609343
APP	TTCTTAGGTGATAAGT.14	0.152566105444748
APP	TTCTTAGGTGGCAAAC.32	0.182437094284069
APP	TTCTTAGGTGGTAACG.11	0.0371866037894506
APP	TTCTTAGGTGGTCTCG.8	0.0353464394884213
APP	TTCTTAGGTGTCGCTG.13	0.169298043436356
APP	TTCTTAGGTGTGAATA.30	0.0490626787627662
APP	TTCTTAGGTGTGCGTC.48	0.178302220595469
APP	TTCTTAGGTGTTTGTG.15	0.150642423555837
APP	TTCTTAGGTGTTTGTG.47	0.165912960265814
APP	TTCTTAGGTTACGACT.15	0.175993445867789
APP	TTCTTAGGTTGATTCG.38	0.0538687344669597
APP	TTCTTAGGTTGTCGCG.34	0.208795670576819
APP	TTCTTAGGTTTAAGCC.10	0.148320315486217
APP	TTCTTAGGTTTCGCTC.16	0.0292344998015324
APP	TTCTTAGTCAACACTG.7	0.110257204338268
APP	TTCTTAGTCAACGGCC.29	0.0639657881656603
APP	TTCTTAGTCACAATGC.7	0.196223302249564
APP	TTCTTAGTCACAGTAC.24	0.0675412179261912
APP	TTCTTAGTCACTATTC.33	0.124939813461424
APP	TTCTTAGTCAGGCGAA.27	0.035848391217769
APP	TTCTTAGTCAGTGCAT.21	0.19345990200236
APP	TTCTTAGTCAGTTAGC.10	0.143865198555886
APP	TTCTTAGTCATCACCC.32	0.0743760890836711
APP	TTCTTAGTCATCTGCC.29	0.190859544074101
APP	TTCTTAGTCCAAACAC.19	0.127219481506472
APP	TTCTTAGTCCACGTGG.15	0.053934689354719
APP	TTCTTAGTCCACGTGG.16	0.0499525939376326
APP	TTCTTAGTCCAGGGCT.47	0.192051095845727
APP	TTCTTAGTCCCAAGAT.37	0.183922948648615
APP	TTCTTAGTCCCAAGTA.35	0.0618877491033345
APP	TTCTTAGTCCCATTAT.22	0.049375717424482
APP	TTCTTAGTCCCATTTA.39	0.191646855965701
APP	TTCTTAGTCCCTAACC.28	0.0527323845890351
APP	TTCTTAGTCCGCGCAA.3	0.0583342333875407
APP	TTCTTAGTCCGGGTGT.37	0.186472457531863
APP	TTCTTAGTCCGTACAA.9	0.060851971815282
APP	TTCTTAGTCCGTCAAA.5	0.0745477625878266
APP	TTCTTAGTCCGTTGCT.14	0.221093566422041
APP	TTCTTAGTCCTAGAAC.27	0.0719257329474203
APP	TTCTTAGTCCTAGAAC.40	0.165538849075347
APP	TTCTTAGTCCTTGCCA.10	0.0285024540426093
APP	TTCTTAGTCGACGGAA.11	0.180279715963252
APP	TTCTTAGTCGAGAACG.19	0.149214577655584
APP	TTCTTAGTCGGACAAG.20	0.0749500723122765
APP	TTCTTAGTCGGACAAG.38	0.0575343462551246
APP	TTCTTAGTCGGTTAAC.47	0.0519509092541739
APP	TTCTTAGTCGTAGGTT.10	0.0635668981190065
APP	TTCTTAGTCGTCTGAA.8	0.0473827566020191
APP	TTCTTAGTCGTGACAT.38	0.107816314855882
APP	TTCTTAGTCTATCCCG.24	0.0935227403679164
APP	TTCTTAGTCTCTAAGG.33	0.164287020458687
APP	TTCTTAGTCTGTACGA.40	0.102066517838466
APP	TTCTTAGTCTTATCTG.47	0.0589913671174145
APP	TTCTTAGTCTTCAACT.26	0.191343609312753
APP	TTCTTAGTCTTCGGTC.9	0.212971990697042
APP	TTCTTAGTCTTGCATT.11	0.167116511616769
APP	TTCTTAGTCTTTACAC.40	0.0524524541397113
APP	TTCTTAGTCTTTAGTC.9	0.194582598715215
APP	TTGAACGAGAACAATC.27	0.0489360049496099
APP	TTGAACGAGAAGGACA.4	0.115391848787567
APP	TTGAACGAGACCACGA.43	0.085900778110954
APP	TTGAACGAGAGACTTA.39	0.20316301087513
APP	TTGAACGAGAGTACCG.24	0.0260055832477519
APP	TTGAACGAGATCCCAT.39	0.0695216993299255
APP	TTGAACGAGATCTGCT.12	0.085475102700002
APP	TTGAACGAGATCTGCT.45	0.057783839001786
APP	TTGAACGAGATGAGAG.36	0.0888003875370487
APP	TTGAACGAGATGTGGC.5	0.0872820082950057
APP	TTGAACGAGCAGCGTA.46	0.127547023817897
APP	TTGAACGAGCCACGCT.15	0.11937231921911
APP	TTGAACGAGCCACGTC.14	0.172501379129699
APP	TTGAACGAGCGCCTTG.5	0.148350310697424
APP	TTGAACGAGCGTGTCC.20	0.174495930466492
APP	TTGAACGAGCTCCTCT.10	0.0501565862796269
APP	TTGAACGAGCTCCTCT.19	0.174453648047347
APP	TTGAACGAGCTGCCCA.21	0.0812008834806193
APP	TTGAACGAGGACATTA.6	0.108704362061502
APP	TTGAACGAGGAGTTTA.5	0.140157492086473
APP	TTGAACGAGGATGTAT.16	0.035161760288247
APP	TTGAACGAGGCCGAAT.17	0.119667133894836
APP	TTGAACGAGGGATACC.47	0.202361176340673
APP	TTGAACGAGGTAGCTG.44	0.0710879010398458
APP	TTGAACGAGTAAGTAC.26	0.0657623205333948
APP	TTGAACGAGTAGCGGT.39	0.192949282572499
APP	TTGAACGAGTCAAGGC.45	0.0448407429666986
APP	TTGAACGAGTCCCACG.37	0.174672104012643
APP	TTGAACGAGTCGTTTG.36	0.090540678043908
APP	TTGAACGAGTCTCAAC.33	0.165923990991359
APP	TTGAACGAGTCTCCTC.16	0.0773496572601289
APP	TTGAACGAGTGAAGTT.38	0.0639857927126286
APP	TTGAACGAGTTAAGTG.29	0.0547314199357061
APP	TTGAACGAGTTCCACA.44	0.000770450005802559
APP	TTGAACGCAAAGAATC.42	0.178555883619993
APP	TTGAACGCAAATACAG.12	0.0732818523574679
APP	TTGAACGCAAATACAG.26	0.210472680422129
APP	TTGAACGCAAGCGAGT.17	0.179682451426288
APP	TTGAACGCAAGGACAC.8	0.0311880609224318
APP	TTGAACGCAAGGCTCC.9	0.0668593923928711
APP	TTGAACGCAATCAGAA.7	0.131430411478505
APP	TTGAACGCACAAGACG.10	0.0702969259416477
APP	TTGAACGCACAAGACG.5	0.0649038023548201
APP	TTGAACGCACACGCTG.44	0.107918248646456
APP	TTGAACGCACAGGAGT.38	0.109126992412712
APP	TTGAACGCACAGTCGC.27	0.0754292896900779
APP	TTGAACGCACATCCAA.4	0.102529948126175
APP	TTGAACGCACCGCTAG.1	0.0747220812440901
APP	TTGAACGCACGAGGTA.11	0.0282599300335278
APP	TTGAACGCACGCGAAA.26	0.104604948027372
APP	TTGAACGCACGCGAAA.27	0.0342477192318711
APP	TTGAACGCACGGTAAG.9	0.0437700816983124
APP	TTGAACGCACTCTGTC.9	0.155191622085113
APP	TTGAACGCACTTGGAT.19	0.193295891271191
APP	TTGAACGCAGATCGGA.7	0.168730422704357
APP	TTGAACGCAGCCTGTG.46	0.115475573918957
APP	TTGAACGCAGCTGCAC.34	0.0135507807826798
APP	TTGAACGCAGGCTCAC.13	0.05697639922073
APP	TTGAACGCAGTCCTTC.38	0.0460203855545842
APP	TTGAACGCAGTCTTCC.28	0.119672605855158
APP	TTGAACGCATAAGACA.6	0.0653543129265017
APP	TTGAACGCATACCATG.36	0.193674002284752
APP	TTGAACGCATACCATG.47	0.164894735142298
APP	TTGAACGCATACTACG.32	0.188960972719542
APP	TTGAACGCATACTCTT.45	0.0113104532420039
APP	TTGAACGCATATGAGA.10	0.141915713971684
APP	TTGAACGCATCACGTA.44	0.179664271528964
APP	TTGAACGCATCGTCGG.18	0.113728791585345
APP	TTGAACGCATCTACGA.4	0.099013553007353
APP	TTGAACGCATGACATC.8	0.126807210479456
APP	TTGAACGCATGCCTTC.26	0.095447826968666
APP	TTGAACGCATGCTAGT.5	0.213733226717522
APP	TTGAACGCATGTCCTC.8	0.0531453698058613
APP	TTGAACGCATGTCTCC.15	0.0724763420585077
APP	TTGAACGCATTACCTT.41	0.148460468062694
APP	TTGAACGCATTACGAC.8	0.104131079529907
APP	TTGAACGCATTAGCCA.18	0.133521530793587
APP	TTGAACGCATTCGACA.17	0.135628084315613
APP	TTGAACGCATTTGCTT.41	0.037944528101832
APP	TTGAACGGTAAGGGCT.3	0.160498023044056
APP	TTGAACGGTAAGTGTA.36	0.180310823696345
APP	TTGAACGGTAATAGCA.1	0.0615971803408684
APP	TTGAACGGTACCGGCT.30	0.0954531953593687
APP	TTGAACGGTACCGGCT.32	0.0935386500132154
APP	TTGAACGGTACGCTGC.34	0.201869097048075
APP	TTGAACGGTACTCGCG.3	0.156094679681701
APP	TTGAACGGTAGCTAAA.10	0.0870822499982751
APP	TTGAACGGTAGCTCCG.15	0.0511787910054409
APP	TTGAACGGTAGGGACT.10	0.0881801455252571
APP	TTGAACGGTCAAAGAT.15	0.13491397111261
APP	TTGAACGGTCACACGC.28	0.0413652132046991
APP	TTGAACGGTCACTTCC.8	0.0712860170679051
APP	TTGAACGGTCCAGTAT.46	0.167496518440203
APP	TTGAACGGTCCGAGTC.32	0.100929822723629
APP	TTGAACGGTCGAGATG.19	0.136827059897769
APP	TTGAACGGTCGAGATG.25	0.102328424323787
APP	TTGAACGGTCGCCATG.13	0.141281731754134
APP	TTGAACGGTCGCCATG.36	0.163050803276747
APP	TTGAACGGTCGTGGCT.6	0.113392063203719
APP	TTGAACGGTCTAAACC.22	0.0211385923757916
APP	TTGAACGGTCTGCAAT.13	0.0273278051181478
APP	TTGAACGGTCTTTCAT.36	0.126726040874928
APP	TTGAACGGTGAAAGAG.15	0.127484875674782
APP	TTGAACGGTGAAATCA.9	0.0577386648728862
APP	TTGAACGGTGACAAAT.10	0.046312691434764
APP	TTGAACGGTGAGTATA.10	0.0772163209294376
APP	TTGAACGGTGATGCCC.13	0.169213271510671
APP	TTGAACGGTGCAACTT.30	0.119090755559228
APP	TTGAACGGTGCAGTAG.10	0.0807296265602417
APP	TTGAACGGTGGAAAGA.38	0.12068696166898
APP	TTGAACGGTGGGTATG.8	0.0674315599917463
APP	TTGAACGGTGTGCGTC.18	0.0887570835475344
APP	TTGAACGGTTACCAGT.4	0.0737074428889173
APP	TTGAACGGTTAGGGTG.37	0.173490445075004
APP	TTGAACGGTTCCACGG.25	0.0184984167535731
APP	TTGAACGGTTCCACGG.33	0.174907241973415
APP	TTGAACGGTTCGGCAC.28	0.077892385848827
APP	TTGAACGGTTTGACAC.20	0.0824222617047781
APP	TTGAACGGTTTGTTGG.16	0.0880638887101668
APP	TTGAACGTCAAACGGG.22	0.0848705561220413
APP	TTGAACGTCAACACCA.25	0.0647409792539975
APP	TTGAACGTCAGCGATT.26	0.17023992450595
APP	TTGAACGTCAGGCAAG.13	0.20071591240503
APP	TTGAACGTCATGTCTT.5	0.0734441470049205
APP	TTGAACGTCATTATCC.21	0.0690194220610465
APP	TTGAACGTCATTGCCC.26	0.105052110002362
APP	TTGAACGTCCAACCAA.46	0.113694837080402
APP	TTGAACGTCCCAACGG.8	0.0645912700783811
APP	TTGAACGTCCTTAATC.16	0.0398283055283173
APP	TTGAACGTCCTTGGTC.15	0.197261869032445
APP	TTGAACGTCGCCAAAT.27	0.0468983523099951
APP	TTGAACGTCGCGATCG.33	0.174274215136393
APP	TTGAACGTCGGGAGTA.40	0.1354433508277
APP	TTGAACGTCGTCCAGG.25	0.0749276222959452
APP	TTGAACGTCGTCCGTT.31	0.205458846654892
APP	TTGAACGTCGTCGTTC.11	0.0789215215627337
APP	TTGAACGTCGTTGACA.22	0.103634510145639
APP	TTGAACGTCTAACTGG.35	0.0754470338524698
APP	TTGAACGTCTAACTGG.43	0.0647224808326428
APP	TTGAACGTCTAACTTC.25	0.167978964127542
APP	TTGAACGTCTAACTTC.7	0.0427056126936805
APP	TTGAACGTCTATCGCC.39	0.112260532028813
APP	TTGAACGTCTGCGGCA.42	0.207087842278725
APP	TTGAACGTCTGGTATG.25	0.0823022604909056
APP	TTGAACGTCTTAACCT.45	0.0652306649535603
APP	TTGAACGTCTTCATGT.16	0.0784139585422281
APP	TTGAACGTCTTTACAC.5	0.103380788540107
APP	TTGACTTAGAAACGCC.13	0.179339818767403
APP	TTGACTTAGAAGGTTT.18	0.198702380006807
APP	TTGACTTAGACAGACC.30	0.129621191500519
APP	TTGACTTAGACGACGT.25	0.199154390651529
APP	TTGACTTAGAGCTATA.19	0.143667218138944
APP	TTGACTTAGAGCTGGT.31	0.0665064481872832
APP	TTGACTTAGAGGGATA.34	0.189523537349487
APP	TTGACTTAGAGTAAGG.11	0.0606934724346502
APP	TTGACTTAGAGTGACC.24	0.0924435077031376
APP	TTGACTTAGATACACA.21	0.187612124591396
APP	TTGACTTAGATCACGG.9	0.174398903516703
APP	TTGACTTAGATGGGTC.31	0.159947727694316
APP	TTGACTTAGCAAATCA.26	0.161507556407969
APP	TTGACTTAGCAATATG.13	0.102189045052
APP	TTGACTTAGCAATATG.19	0.13122989009571
APP	TTGACTTAGCAGACTG.5	0.13975317223867
APP	TTGACTTAGCAGCGTA.42	0.123047381188371
APP	TTGACTTAGCCTATGT.41	0.165207439766164
APP	TTGACTTAGCGAAGGG.46	0.10768964851286
APP	TTGACTTAGCGACGTA.25	0.0748079424502066
APP	TTGACTTAGCGATGAC.13	0.0463268939000727
APP	TTGACTTAGCGTAATA.25	0.0692644046421265
APP	TTGACTTAGCGTGAAC.13	0.051240474333099
APP	TTGACTTAGCTAAGAT.15	0.0725020755489823
APP	TTGACTTAGCTCAACT.43	0.147804152143181
APP	TTGACTTAGGAGTTTA.23	0.0946424296816986
APP	TTGACTTAGGCATGGT.24	0.0611078610818368
APP	TTGACTTAGGCCGAAT.7	0.0812576237403846
APP	TTGACTTAGGGAAACA.6	0.110090889152161
APP	TTGACTTAGGGTCGAT.10	0.0694907767633595
APP	TTGACTTAGGGTGTTG.14	0.0432025851232538
APP	TTGACTTAGGTGATAT.5	0.147535033596796
APP	TTGACTTAGGTTCCTA.1	0.0934796262977216
APP	TTGACTTAGTCTCGGC.47	0.0735385313937513
APP	TTGACTTAGTGAACGC.41	0.104569384898014
APP	TTGACTTAGTGGAGTC.40	0.0807869845011737
APP	TTGACTTAGTGGGTTG.28	0.0713214799907291
APP	TTGACTTAGTTCGCGC.36	0.111558185910781
APP	TTGACTTAGTTGTCGT.29	0.0530667326129333
APP	TTGACTTCAAAGTCAA.7	0.142665590692559
APP	TTGACTTCAACACGCC.11	0.145514775093034
APP	TTGACTTCAACGCACC.16	0.161358582719913
APP	TTGACTTCAAGACACG.33	0.137144948643709
APP	TTGACTTCAAGCCGCT.45	0.181981997164257
APP	TTGACTTCAATAAGCA.47	0.0782967315572023
APP	TTGACTTCAATAGCGG.37	0.176092371011691
APP	TTGACTTCAATGTTGC.17	0.137692786936896
APP	TTGACTTCACATCCGG.42	0.0376650113576034
APP	TTGACTTCACATGGGA.7	0.0795275704713276
APP	TTGACTTCACCCATTC.11	0.149499697407009
APP	TTGACTTCACTCTGTC.29	0.0505243801017059
APP	TTGACTTCACTTGGAT.26	0.169522285519633
APP	TTGACTTCAGACAAAT.18	0.192691300948354
APP	TTGACTTCAGACACTT.7	0.11455601889611
APP	TTGACTTCAGACGTAG.3	0.0561567144004584
APP	TTGACTTCAGCATACT.31	0.204590974276016
APP	TTGACTTCAGCCAGAA.17	0.0461382761914138
APP	TTGACTTCAGCCTGTG.7	0.148564786223233
APP	TTGACTTCAGCGTCCA.11	0.210671944698333
APP	TTGACTTCAGCGTTCG.17	0.201842378327456
APP	TTGACTTCAGCTCCGA.27	0.083725249292911
APP	TTGACTTCAGCTGTGC.17	0.184198189672316
APP	TTGACTTCAGGGTTAG.17	0.0880403941791883
APP	TTGACTTCAGGTGGAT.32	0.178658561636667
APP	TTGACTTCAGGTTTCA.31	0.0226663371959148
APP	TTGACTTCAGTACACT.5	0.155328533684951
APP	TTGACTTCATATGCTG.28	0.0767833443824202
APP	TTGACTTCATCACAAC.17	0.168491531367181
APP	TTGACTTCATCCTTGC.27	0.0834040322733927
APP	TTGACTTCATCGTCGG.24	0.0478018435014747
APP	TTGACTTCATCGTCGG.26	0.181134561102226
APP	TTGACTTCATGGTCTA.3	0.0953707433618547
APP	TTGACTTCATTGAGCT.4	0.0633073328499449
APP	TTGACTTCATTTCACT.4	0.0350785428290692
APP	TTGACTTCATTTGCCC.14	0.189201136440715
APP	TTGACTTGTAAACACA.47	0.070774961161078
APP	TTGACTTGTAAACGCG.25	0.178357955655429
APP	TTGACTTGTAAAGGAG.24	0.0759104087034128
APP	TTGACTTGTAAATACG.5	0.198461403704641
APP	TTGACTTGTAACGACG.4	0.0122362793845241
APP	TTGACTTGTAACGTTC.10	0.146767910098788
APP	TTGACTTGTAATCGTC.10	0.047943425516678
APP	TTGACTTGTACAGTGG.33	0.0335264943387301
APP	TTGACTTGTACGCACC.45	0.161185670442137
APP	TTGACTTGTAGAAAGG.15	0.181421751629387
APP	TTGACTTGTAGTACCT.44	0.118397940052091
APP	TTGACTTGTATAGGGC.10	0.0954778236773564
APP	TTGACTTGTATAGGTA.13	0.166279406214244
APP	TTGACTTGTATCGCAT.15	0.0402272196611193
APP	TTGACTTGTATTCTCT.18	0.179504769244886
APP	TTGACTTGTCAGCTAT.40	0.163120315181004
APP	TTGACTTGTCCGTGAC.28	0.19267566669987
APP	TTGACTTGTCCTCCAT.19	0.0737380997097716
APP	TTGACTTGTCTAGCCG.23	0.159297036701901
APP	TTGACTTGTCTCAACA.4	0.0827571825793712
APP	TTGACTTGTCTGCAAT.14	0.13568137112452
APP	TTGACTTGTCTGCGGT.21	0.134741584512085
APP	TTGACTTGTCTGGTCG.8	0.101425629478399
APP	TTGACTTGTGACCAAG.24	0.0341275703922292
APP	TTGACTTGTGACTACT.1	0.10687709800186
APP	TTGACTTGTGAGTGAC.11	0.0256806976567532
APP	TTGACTTGTGATGCCC.26	0.213598598633325
APP	TTGACTTGTGATGTGG.15	0.0884379108691746
APP	TTGACTTGTGCTAGCC.43	0.0577494122189819
APP	TTGACTTGTGGCAAAC.17	0.0771061795276182
APP	TTGACTTGTGGCTCCA.13	0.110179977702956
APP	TTGACTTGTGGTACAG.30	0.0604835433937296
APP	TTGACTTGTGGTGTAG.5	0.133209500137127
APP	TTGACTTGTGTCCTCT.15	0.0527637824961857
APP	TTGACTTGTGTTAAGA.33	0.0700100325921085
APP	TTGACTTGTGTTGAGG.17	0.0828878858501412
APP	TTGACTTGTTACGCGC.4	0.08850781928777
APP	TTGACTTGTTAGAACA.22	0.103191848233109
APP	TTGACTTGTTATGCGT.27	0.0421032154699788
APP	TTGACTTGTTCAGACT.45	0.0752075447817333
APP	TTGACTTGTTCCCTTG.31	0.0691557082391228
APP	TTGACTTGTTCCGTCT.29	0.0350165156551157
APP	TTGACTTGTTGAGGTG.46	0.163315050280289
APP	TTGACTTGTTGGACCC.26	0.179463443125314
APP	TTGACTTGTTGGAGGT.17	0.0815678359331287
APP	TTGACTTGTTTAGGAA.9	0.0962895508564543
APP	TTGACTTTCAAAGTAG.8	0.0769258771242676
APP	TTGACTTTCAACCATG.5	0.17416826088629
APP	TTGACTTTCACCCGAG.11	0.0878853440317471
APP	TTGACTTTCACTGGGC.10	0.113711411553595
APP	TTGACTTTCAGAGGTG.15	0.158828830881248
APP	TTGACTTTCAGGCGAA.7	0.149196015148846
APP	TTGACTTTCAGTCAGT.26	0.190314649635184
APP	TTGACTTTCAGTCAGT.38	0.086559654580924
APP	TTGACTTTCATCGGAT.38	0.010077036509756
APP	TTGACTTTCATCGGAT.8	0.141163030096891
APP	TTGACTTTCCAAAGTC.47	0.0786720801967817
APP	TTGACTTTCCATTCTA.19	0.0787840491684619
APP	TTGACTTTCCGCAGTG.4	0.0826493702325024
APP	TTGACTTTCCGCTGTT.37	0.15788887936742
APP	TTGACTTTCCTAGTGA.5	0.194628398913665
APP	TTGACTTTCCTGCTTG.29	0.146307796036126
APP	TTGACTTTCCTGTAGA.32	0.153446812360926
APP	TTGACTTTCGAGGTAG.9	0.0830524864250037
APP	TTGACTTTCGATGAGG.23	0.145365012640013
APP	TTGACTTTCGATGAGG.8	0.0384359519666759
APP	TTGACTTTCGCGATCG.36	0.0210556684633048
APP	TTGACTTTCGGAAACG.25	0.146210352137132
APP	TTGACTTTCGGACAAG.28	0.108489077538252
APP	TTGACTTTCGTTTATC.13	0.0288205019696761
APP	TTGACTTTCTAACCGA.15	0.204664730283184
APP	TTGACTTTCTAGCACA.38	0.121579675096655
APP	TTGACTTTCTATCGCC.13	0.0938825683842879
APP	TTGACTTTCTCAAGTG.45	0.159234105808082
APP	TTGACTTTCTCTAAGG.38	0.0791890640830388
APP	TTGACTTTCTGCGTAA.2	0.129162935449131
APP	TTGACTTTCTTGAGGT.5	0.0451427400375906
APP	TTGACTTTCTTGTACT.7	0.0829726446208952
APP	TTGCCGTAGAAGCCCA.42	0.107494807019975
APP	TTGCCGTAGAAGGGTA.6	0.114549607273148
APP	TTGCCGTAGACCACGA.46	0.113140545143324
APP	TTGCCGTAGACGACGT.38	0.102680104948377
APP	TTGCCGTAGACGCAAC.16	0.0567918566230219
APP	TTGCCGTAGACTAGGC.42	0.0617906881255976
APP	TTGCCGTAGACTCGGA.19	0.198631630813907
APP	TTGCCGTAGAGAGCTC.27	0.0197088334743967
APP	TTGCCGTAGAGTAATC.47	0.0282211223311606
APP	TTGCCGTAGATATGCA.14	0.17197642216729
APP	TTGCCGTAGATCCCGC.8	0.0624568725870631
APP	TTGCCGTAGATGAGAG.27	0.0176324225212738
APP	TTGCCGTAGCACACAG.32	0.0589390116001596
APP	TTGCCGTAGCAGCGTA.15	0.151321203530642
APP	TTGCCGTAGCCAGAAC.43	0.0777733397644624
APP	TTGCCGTAGCCAGTAG.45	0.169030144757926
APP	TTGCCGTAGCCCAATT.15	0.201963048657944
APP	TTGCCGTAGCGACGTA.28	0.109463359236543
APP	TTGCCGTAGCGATGAC.1	0.0966408484957242
APP	TTGCCGTAGCGCCTCA.11	0.0688682886702736
APP	TTGCCGTAGCGTAGTG.11	0.125613793790762
APP	TTGCCGTAGCGTGAGT.36	0.160298625836731
APP	TTGCCGTAGCGTGTCC.32	0.0729824630066105
APP	TTGCCGTAGCTAAGAT.4	0.0187427782238956
APP	TTGCCGTAGGAACTGC.29	0.0792534460561001
APP	TTGCCGTAGGACTGGT.10	0.0496073971154942
APP	TTGCCGTAGGCCCTCA.21	0.146515212529266
APP	TTGCCGTAGGCTCTTA.39	0.0373440146868234
APP	TTGCCGTAGGGAACGG.13	0.0410795714251435
APP	TTGCCGTAGGGCATGT.1	0.178012419803054
APP	TTGCCGTAGGGTTTCT.30	0.207110975475871
APP	TTGCCGTAGGGTTTCT.32	0.0633604908671259
APP	TTGCCGTAGGTAGCTG.10	0.0947449541163223
APP	TTGCCGTAGTAGGCCA.41	0.0642464184329583
APP	TTGCCGTAGTATTGGA.33	0.0983985166749335
APP	TTGCCGTAGTGAACAT.14	0.20233465423189
APP	TTGCCGTAGTGGTCCC.17	0.185694006914673
APP	TTGCCGTAGTGGTCCC.9	0.0172685878924312
APP	TTGCCGTAGTGTCCAT.44	0.0183694377938082
APP	TTGCCGTAGTGTCTCA.20	0.188135789237094
APP	TTGCCGTAGTTAACGA.10	0.0986979358785902
APP	TTGCCGTAGTTACGGG.43	0.134190149350616
APP	TTGCCGTAGTTAGGTA.19	0.181505766056034
APP	TTGCCGTCAAACCTAC.10	0.0893947502263472
APP	TTGCCGTCAAACCTAC.26	0.0102186059666565
APP	TTGCCGTCAACGATCT.10	0.0798138637910597
APP	TTGCCGTCAAGCCGTC.18	0.0885954210962154
APP	TTGCCGTCAAGCTGTT.33	0.183582684464909
APP	TTGCCGTCAATAGCAA.45	0.193654117245842
APP	TTGCCGTCAATAGCAA.6	0.0964813077270037
APP	TTGCCGTCAATCACAC.34	0.169924511532372
APP	TTGCCGTCAATCTGCA.5	0.205447140011074
APP	TTGCCGTCACACATGT.9	0.123288591489199
APP	TTGCCGTCACAGCGTC.15	0.160403634828981
APP	TTGCCGTCACATGGGA.34	0.0457423374868995
APP	TTGCCGTCACGAGGTA.6	0.174037438258893
APP	TTGCCGTCACGGCGTT.15	0.099020996535728
APP	TTGCCGTCACGTGAGA.28	0.170563656729428
APP	TTGCCGTCACTATCTT.13	0.132287133990758
APP	TTGCCGTCACTTCTGC.21	0.178953647397066
APP	TTGCCGTCAGACAAAT.31	0.160626874741865
APP	TTGCCGTCAGATCCAT.34	0.138091907814896
APP	TTGCCGTCAGATGGCA.12	0.0335063821548829
APP	TTGCCGTCAGCATGAG.43	0.0571341495296736
APP	TTGCCGTCAGCTATTG.14	0.0206567167206231
APP	TTGCCGTCAGCTCCGA.33	0.188716703249156
APP	TTGCCGTCAGCTCGAC.31	0.103011292998417
APP	TTGCCGTCAGGAACGT.11	0.18605869244584
APP	TTGCCGTCAGGATTGG.47	0.109254679039623
APP	TTGCCGTCAGGCTCAC.4	0.119577625560851
APP	TTGCCGTCAGTCACTA.43	0.0586857103080547
APP	TTGCCGTCAGTCAGCC.10	0.095749870984946
APP	TTGCCGTCATACGCTA.26	0.19676215731397
APP	TTGCCGTCATAGTAAG.4	0.09620456243033
APP	TTGCCGTCATCACAAC.28	0.019449759729838
APP	TTGCCGTCATCATCCC.20	0.101212106834282
APP	TTGCCGTCATCCTTGC.41	0.140857457216953
APP	TTGCCGTCATCCTTGC.47	0.134902089270327
APP	TTGCCGTCATCGGTTA.33	0.0623308221092884
APP	TTGCCGTCATGAACCT.8	0.0433964286230548
APP	TTGCCGTCATGAGCGA.12	0.0970617559196398
APP	TTGCCGTGTAAAGTCA.8	0.0745079996995628
APP	TTGCCGTGTAAGGGCT.26	0.0678655502142647
APP	TTGCCGTGTAAGGGCT.44	0.0807420797600571
APP	TTGCCGTGTAATCGTC.21	0.140367668816907
APP	TTGCCGTGTACAGTGG.6	0.150893434354657
APP	TTGCCGTGTACATGTC.38	0.121144031087169
APP	TTGCCGTGTACCCAAT.7	0.101096083748416
APP	TTGCCGTGTACCGTTA.46	0.118348442119895
APP	TTGCCGTGTATCACCA.26	0.191588746056368
APP	TTGCCGTGTCAGTGGA.38	0.0808257946036974
APP	TTGCCGTGTCCGAACC.17	0.0818291676259833
APP	TTGCCGTGTCGATTGT.45	0.068953664762148
APP	TTGCCGTGTCGCCATG.19	0.212568478271351
APP	TTGCCGTGTCGCGAAA.15	0.0497252528493846
APP	TTGCCGTGTCTCCCTA.18	0.138444462334974
APP	TTGCCGTGTGAGCGAT.45	0.181599672097946
APP	TTGCCGTGTGAGGGTT.17	0.0446707318697008
APP	TTGCCGTGTGCCTGGT.39	0.166741027273019
APP	TTGCCGTGTGGGTCAA.32	0.165069013790344
APP	TTGCCGTGTGTGTGCC.16	0.0997025717006181
APP	TTGCCGTGTGTTCGAT.24	0.0629288880008971
APP	TTGCCGTGTGTTGAGG.43	0.0344209479226265
APP	TTGCCGTGTTACCGAT.16	0.100947241262475
APP	TTGCCGTGTTACGTCA.42	0.0984444028126745
APP	TTGCCGTGTTAGTGGG.25	0.135363537778176
APP	TTGCCGTGTTCAGACT.23	0.214058123739051
APP	TTGCCGTGTTCCATGA.6	0.0649082117633952
APP	TTGCCGTGTTCGCGAC.47	0.116530392489949
APP	TTGCCGTGTTCGGGCT.16	0.118658097946536
APP	TTGCCGTGTTCTCATT.10	0.175654192187722
APP	TTGCCGTGTTCTGTTT.46	0.0520720294443891
APP	TTGCCGTGTTGCGCAC.4	0.13516746163441
APP	TTGCCGTGTTGGTTTG.26	0.0666789169990807
APP	TTGCCGTGTTGTACAC.9	0.104497250274562
APP	TTGCCGTGTTTGTTTC.10	0.0353639985678456
APP	TTGCCGTTCAACACCA.40	0.0929935063759331
APP	TTGCCGTTCAACGAAA.5	0.140743231916758
APP	TTGCCGTTCAACTCTT.5	0.0892313934621143
APP	TTGCCGTTCAAGATCC.40	0.0776475041739104
APP	TTGCCGTTCACTTCAT.8	0.0468873781210277
APP	TTGCCGTTCAGGTAAA.19	0.186724208139822
APP	TTGCCGTTCAGTCAGT.27	0.0109295218458101
APP	TTGCCGTTCAGTCAGT.44	0.190713017256712
APP	TTGCCGTTCAGTGTTG.8	0.0727975749923644
APP	TTGCCGTTCAGTTAGC.16	0.0700320952164475
APP	TTGCCGTTCATCACCC.10	0.0782260511405184
APP	TTGCCGTTCATGCTCC.26	0.122100999710483
APP	TTGCCGTTCATTCACT.21	0.217096706282064
APP	TTGCCGTTCATTGCCC.10	0.139763599674552
APP	TTGCCGTTCCGCGCAA.24	0.0383343510329723
APP	TTGCCGTTCGAATGCT.47	0.0444381959905513
APP	TTGCCGTTCGCGTAGC.14	0.0633672011099407
APP	TTGCCGTTCGGAAATA.4	0.115063347868272
APP	TTGCCGTTCGGAATCT.18	0.0572548075797386
APP	TTGCCGTTCGGATGTT.32	0.100014822504818
APP	TTGCCGTTCGGCGCAT.16	0.0604985241807299
APP	TTGCCGTTCGGTTAAC.20	0.190775869525851
APP	TTGCCGTTCGTCTGAA.18	0.0706132169361808
APP	TTGCCGTTCGTTACGA.14	0.0375601376290433
APP	TTGCCGTTCTACGAGT.38	0.0547479456035944
APP	TTGCCGTTCTACGAGT.8	0.0660224131061113
APP	TTGCCGTTCTCCCTGA.17	0.189255149070505
APP	TTGCCGTTCTCTAGGA.45	0.157335182360839
APP	TTGCCGTTCTGAAAGA.28	0.0791909677864169
APP	TTGCCGTTCTGACCTC.26	0.222568389557637
APP	TTGCCGTTCTGCCAGG.34	0.135571500408332
APP	TTGCCGTTCTGGGCCA.44	0.0973447769351878
APP	TTGCCGTTCTGGTATG.26	0.103664695980115
APP	TTGCCGTTCTGTTGAG.20	0.143686029907258
APP	TTGCCGTTCTTTACAC.11	0.16679897741642
APP	TTGCGTCAGAACTCGG.27	0.0988278133518179
APP	TTGCGTCAGAAGCCCA.46	0.145933466852512
APP	TTGCGTCAGAAGGCCT.41	0.0432608905023528
APP	TTGCGTCAGACCACGA.39	0.138917760476943
APP	TTGCGTCAGAGTCTGG.27	0.0648126960666104
APP	TTGCGTCAGAGTGACC.17	0.0797793497113162
APP	TTGCGTCAGATCCCAT.36	0.204686455074807
APP	TTGCGTCAGATGTGGC.4	0.0303661026246118
APP	TTGCGTCAGCACCGTC.27	0.142729691018758
APP	TTGCGTCAGCCAACAG.44	0.095242366979619
APP	TTGCGTCAGCCGATTT.25	0.178001228710855
APP	TTGCGTCAGCGATCCC.11	0.0580694210839283
APP	TTGCGTCAGCGCTTAT.33	0.199795902061851
APP	TTGCGTCAGCGTTCCG.43	0.0244589682843071
APP	TTGCGTCAGCTAACTC.40	0.075792809635459
APP	TTGCGTCAGCTATGCT.10	0.149571096686486
APP	TTGCGTCAGCTATGCT.31	0.0730293350279681
APP	TTGCGTCAGGACTGGT.5	0.160479922434206
APP	TTGCGTCAGGATATAC.26	0.204097245044977
APP	TTGCGTCAGGATATAC.4	0.0743550082879665
APP	TTGCGTCAGGATTCGG.16	0.167591980020006
APP	TTGCGTCAGGCGCTCT.9	0.154940727470603
APP	TTGCGTCAGGCTAGAC.32	0.08134798714309
APP	TTGCGTCAGGGAGTAA.7	0.18253078746784
APP	TTGCGTCAGTACTTGC.20	0.176143501759725
APP	TTGCGTCAGTAGCCGA.31	0.199593961670871
APP	TTGCGTCAGTCATGCT.46	0.167459922072339
APP	TTGCGTCAGTCCATAC.20	0.106775943650064
APP	TTGCGTCAGTCTTGCA.27	0.0260826379962964
APP	TTGCGTCAGTGAAGAG.38	0.0269559675762139
APP	TTGCGTCAGTGCGTGA.5	0.0824090581081691
APP	TTGCGTCAGTGTACTC.14	0.113112061196262
APP	TTGCGTCAGTGTTGAA.32	0.101312772267192
APP	TTGCGTCCAACGCACC.7	0.0848149449520861
APP	TTGCGTCCAAGCCCAC.46	0.0426384202369263
APP	TTGCGTCCAAGCTGAG.16	0.0100554584555539
APP	TTGCGTCCAATAGCAA.35	0.0763535027745093
APP	TTGCGTCCAATCGAAA.31	0.0735278811334865
APP	TTGCGTCCACAACTGT.9	0.136527368980751
APP	TTGCGTCCACAAGACG.38	0.14348724231877
APP	TTGCGTCCACAAGCCC.24	0.129897604709186
APP	TTGCGTCCACATGTGT.26	0.110519595611549
APP	TTGCGTCCACATTCGA.21	0.140236198714774
APP	TTGCGTCCACCAACCG.16	0.156420308677298
APP	TTGCGTCCACCCATTC.45	0.0485082414816134
APP	TTGCGTCCACCGAATT.21	0.158708785722411
APP	TTGCGTCCACGCCAGT.8	0.0534346888453001
APP	TTGCGTCCACGCTTTC.42	0.163130132711558
APP	TTGCGTCCACGGCGTT.42	0.0876641082031711
APP	TTGCGTCCACGGCGTT.8	0.116792484303915
APP	TTGCGTCCACGGTAGA.33	0.0657366382183682
APP	TTGCGTCCACGTTGGC.10	0.120550487436049
APP	TTGCGTCCACTCTGTC.19	0.173453943088134
APP	TTGCGTCCACTGAAGG.2	0.0754188069258817
APP	TTGCGTCCACTGAAGG.47	0.140869574852331
APP	TTGCGTCCACTGTCGG.42	0.0726855692410027
APP	TTGCGTCCACTTCTGC.5	0.184888212794249
APP	TTGCGTCCAGACAGGT.25	0.0871541104424978
APP	TTGCGTCCAGATCGGA.41	0.133636366075734
APP	TTGCGTCCAGCCTTGG.40	0.0415314726706129
APP	TTGCGTCCAGTAACGG.9	0.0682394089599256
APP	TTGCGTCCAGTATAAG.15	0.171686548288562
APP	TTGCGTCCAGTCGTGC.33	0.0180135039845482
APP	TTGCGTCCAGTGGGAT.5	0.0841742977099784
APP	TTGCGTCCATAACCTG.7	0.155709877087247
APP	TTGCGTCCATACCATG.26	0.109518108736665
APP	TTGCGTCCATAGACTC.26	0.158142104115541
APP	TTGCGTCCATCAGTCA.25	0.0746894827825599
APP	TTGCGTCCATGGAATA.29	0.0809034742924268
APP	TTGCGTCCATGTCCTC.36	0.0898378251004033
APP	TTGCGTCCATTCACTT.23	0.0934529791538807
APP	TTGCGTCCATTCCTGC.22	0.159413629512528
APP	TTGCGTCCATTGCGGC.47	0.0587622684142843
APP	TTGCGTCCATTTCAGG.38	0.0835653592548624
APP	TTGCGTCGTAAAGTCA.29	0.206770921254247
APP	TTGCGTCGTAAGTGGC.34	0.120845612589619
APP	TTGCGTCGTACACCGC.34	0.068369935024748
APP	TTGCGTCGTACCGTAT.40	0.0584651824756293
APP	TTGCGTCGTACGAAAT.32	0.18804350042592
APP	TTGCGTCGTACTCTCC.43	0.101506850813166
APP	TTGCGTCGTAGCACGA.40	0.0553454425826203
APP	TTGCGTCGTAGCCTAT.32	0.200996849343937
APP	TTGCGTCGTAGCGTCC.47	0.111813750834699
APP	TTGCGTCGTAGGCATG.4	0.0662953641440254
APP	TTGCGTCGTATTCGTG.10	0.106300963911053
APP	TTGCGTCGTCACAAGG.29	0.137731494987747
APP	TTGCGTCGTCGAATCT.42	0.128091683367529
APP	TTGCGTCGTCGCTTTC.8	0.0420507020426157
APP	TTGCGTCGTGACAAAT.22	0.117346779915351
APP	TTGCGTCGTGACTCAT.43	0.0595761107833823
APP	TTGCGTCGTGATGCCC.39	0.113847200045711
APP	TTGCGTCGTGGAAAGA.8	0.0434912894561421
APP	TTGCGTCGTTAAAGTG.34	0.0942191726817327
APP	TTGCGTCGTTACGTCA.46	0.0723530729665072
APP	TTGCGTCGTTAGAACA.13	0.0179138346065884
APP	TTGCGTCGTTAGGGTG.29	0.118291081598727
APP	TTGCGTCGTTCGAATC.29	0.0290040335684072
APP	TTGCGTCGTTCGGCAC.40	0.159215315263282
APP	TTGCGTCGTTGGAGGT.40	0.0496418065813487
APP	TTGCGTCGTTGGGACA.41	0.0436093754760805
APP	TTGCGTCGTTTAGGAA.13	0.109046489887987
APP	TTGCGTCGTTTGACAC.9	0.199643637721238
APP	TTGCGTCTCAACCAAC.45	0.135863456069274
APP	TTGCGTCTCAACGCTA.39	0.112852333670162
APP	TTGCGTCTCAACTCTT.4	0.123634745032177
APP	TTGCGTCTCACCCGAG.18	0.177705720720724
APP	TTGCGTCTCAGAGACG.2	0.101539197330567
APP	TTGCGTCTCAGCTCTC.7	0.194434314364116
APP	TTGCGTCTCAGTGTTG.22	0.0537443248858835
APP	TTGCGTCTCATAGCAC.45	0.0677468417875389
APP	TTGCGTCTCCAAAGTC.36	0.0868268189087758
APP	TTGCGTCTCCAACCAA.8	0.0677235483570939
APP	TTGCGTCTCCCATTTA.46	0.0362078880743866
APP	TTGCGTCTCCGTACAA.8	0.0945664134815161
APP	TTGCGTCTCCGTCATC.21	0.0847309369819413
APP	TTGCGTCTCCTAGGGC.33	0.0725019103192608
APP	TTGCGTCTCCTGCCAT.32	0.0990677514710114
APP	TTGCGTCTCCTTGCCA.39	0.13146147528937
APP	TTGCGTCTCGCCATAA.19	0.0568726526253158
APP	TTGCGTCTCGCGGATC.4	0.102976330101228
APP	TTGCGTCTCGGCGCTA.26	0.203521117615082
APP	TTGCGTCTCGTGGGAA.43	0.123067369451746
APP	TTGCGTCTCGTGGTCG.21	0.191186333703627
APP	TTGCGTCTCGTTTAGG.42	0.0647362018353306
APP	TTGCGTCTCTACTCAT.10	0.117153392842738
APP	TTGCGTCTCTACTTAC.38	0.0490804140058572
APP	TTGCGTCTCTCAAGTG.41	0.00109943393863432
APP	TTGCGTCTCTGAAAGA.46	0.101788622574531
APP	TTGCGTCTCTGAGTGT.41	0.112420868477784
APP	TTGCGTCTCTGAGTGT.9	0.174177267688719
APP	TTGCGTCTCTGCGGCA.10	0.0341236013355228
APP	TTGCGTCTCTTAACCT.46	0.122549153180444
APP	TTGCGTCTCTTACCGC.29	0.185462106032446
APP	TTGCGTCTCTTCGAGA.15	0.140763167932164
APP	TTGCGTCTCTTGCAAG.16	0.0623455737149925
APP	TTGCGTCTCTTTAGGG.3	0.0643832721516446
APP	TTGGAACAGAAGGCCT.38	0.0374445165944053
APP	TTGGAACAGAATAGGG.11	0.119744597705903
APP	TTGGAACAGAATTCCC.41	0.146602238177366
APP	TTGGAACAGACAAAGG.19	0.206276141321723
APP	TTGGAACAGAGACGAA.47	0.160178518455723
APP	TTGGAACAGAGCAATT.26	0.213170483459407
APP	TTGGAACAGAGCTATA.7	0.125794525836682
APP	TTGGAACAGAGCTGCA.44	0.10983735958871
APP	TTGGAACAGAGCTGCA.45	0.151315503366277
APP	TTGGAACAGAGTACAT.27	0.0890654497379728
APP	TTGGAACAGAGTTGGC.15	0.0266320123701007
APP	TTGGAACAGATCACGG.38	0.037258069460222
APP	TTGGAACAGATGTTAG.14	0.156798249423446
APP	TTGGAACAGCAGGTCA.8	0.0150442530804735
APP	TTGGAACAGCATGGCA.16	0.200251511609167
APP	TTGGAACAGCCAGAAC.10	0.0708394204775686
APP	TTGGAACAGCCGCCTA.13	0.0695224990622592
APP	TTGGAACAGCGATTCT.15	0.173256600608056
APP	TTGGAACAGCGCCTCA.34	0.0581662739068634
APP	TTGGAACAGCGTCAAG.43	0.135467568303284
APP	TTGGAACAGCTAGGCA.18	0.171620790124507
APP	TTGGAACAGGACTGGT.29	0.122544751369787
APP	TTGGAACAGGCGACAT.33	0.182725272871721
APP	TTGGAACAGGGATGGG.41	0.0396667460727258
APP	TTGGAACAGGGTCTCC.18	0.154147809632377
APP	TTGGAACAGGTGCACA.14	0.157003565172545
APP	TTGGAACAGGTGTTAA.44	0.131526379959723
APP	TTGGAACAGTACGACG.23	0.18520363011794
APP	TTGGAACAGTACGCGA.5	0.176445136566144
APP	TTGGAACAGTACTTGC.43	0.110542527334474
APP	TTGGAACAGTCGATAA.11	0.0343473154298835
APP	TTGGAACAGTCGCCGT.34	0.156532934395727
APP	TTGGAACAGTGTTGAA.19	0.172061663621207
APP	TTGGAACAGTTAAGTG.2	0.124600027153065
APP	TTGGAACAGTTTAGGA.27	0.0903732919468894
APP	TTGGAACCAACACCTA.33	0.0637811515625799
APP	TTGGAACCAAGCCATT.43	0.028118276517489
APP	TTGGAACCAATAGCAA.10	0.0782489312587131
APP	TTGGAACCAATGGAGC.23	0.214306256971213
APP	TTGGAACCACAACGCC.22	0.109161128511914
APP	TTGGAACCACAACGTT.31	0.0585037217567788
APP	TTGGAACCACACGCTG.18	0.152268772036223
APP	TTGGAACCACATAACC.43	0.137339022872766
APP	TTGGAACCACATCCGG.9	0.160588680308138
APP	TTGGAACCACCAACCG.6	0.182783778040175
APP	TTGGAACCACCAGGTC.7	0.189993117779522
APP	TTGGAACCACCATCCT.19	0.116599548637168
APP	TTGGAACCACCATGTA.9	0.151441103867455
APP	TTGGAACCACCTATCC.21	0.208750983127629
APP	TTGGAACCACCTGGTG.3	0.0680077269680623
APP	TTGGAACCACGGTAGA.45	0.0264313290535938
APP	TTGGAACCACTGCCAG.10	0.146304381181835
APP	TTGGAACCACTTAAGC.9	0.187080294559564
APP	TTGGAACCACTTACGA.21	0.0502293407862453
APP	TTGGAACCACTTACGA.38	0.128962243972637
APP	TTGGAACCACTTCTGC.5	0.0799631019581284
APP	TTGGAACCAGACAAGC.10	0.152323833885021
APP	TTGGAACCAGCTCCGA.40	0.0234206036276134
APP	TTGGAACCAGCTCGAC.17	0.210077635783364
APP	TTGGAACCAGCTGTGC.23	0.197584411198477
APP	TTGGAACCAGCTTAAC.25	0.157808677930007
APP	TTGGAACCAGGTCTCG.29	0.0636770173969126
APP	TTGGAACCAGGTGGAT.32	0.143432501779898
APP	TTGGAACCAGTGGGAT.10	0.153710222529753
APP	TTGGAACCATACCATG.39	0.0955541717012238
APP	TTGGAACCATAGTAAG.4	0.0260510392690776
APP	TTGGAACCATGATCCA.38	0.0574072777526453
APP	TTGGAACCATGCCACG.22	0.0497958537198429
APP	TTGGAACCATGCCACG.38	0.0329054787622454
APP	TTGGAACCATTAGGCT.23	0.192799166096847
APP	TTGGAACGTAAGAGAG.8	0.0375766541983467
APP	TTGGAACGTAAGAGGA.19	0.104015762466588
APP	TTGGAACGTAAGTAGT.7	0.0636116561727249
APP	TTGGAACGTAAGTGTA.15	0.193678000707223
APP	TTGGAACGTAAGTGTA.23	0.20170281681385
APP	TTGGAACGTAAGTTCC.26	0.158088883758865
APP	TTGGAACGTACAGTTC.5	0.120376078593836
APP	TTGGAACGTACATCCA.39	0.200310514846933
APP	TTGGAACGTAGGCTGA.39	0.073800271275104
APP	TTGGAACGTATATGGA.6	0.0544930725973245
APP	TTGGAACGTCAACTGT.28	0.0761175645384355
APP	TTGGAACGTCACTGGC.31	0.181625590785643
APP	TTGGAACGTCAGCTAT.14	0.132703265914643
APP	TTGGAACGTCAGCTAT.8	0.0696144455017702
APP	TTGGAACGTCCAACTA.34	0.140279991925127
APP	TTGGAACGTCCGAGTC.43	0.129943843012143
APP	TTGGAACGTCCTAGCG.32	0.0634161556590698
APP	TTGGAACGTCGCCATG.12	0.0335462422299315
APP	TTGGAACGTCGCGAAA.32	0.0776804453344084
APP	TTGGAACGTCGGATCC.34	0.170886139843333
APP	TTGGAACGTCTAGGTT.14	0.0539914474966281
APP	TTGGAACGTCTCATCC.4	0.0933432241963601
APP	TTGGAACGTCTCCATC.15	0.0556866463011829
APP	TTGGAACGTCTTGCGG.4	0.0763198794047639
APP	TTGGAACGTGCTAGCC.30	0.0337927928940189
APP	TTGGAACGTGTAAGTA.27	0.118723340729048
APP	TTGGAACGTGTGGTTT.47	0.0522473195051134
APP	TTGGAACGTGTGTGCC.25	0.128874715013808
APP	TTGGAACGTGTTCTTT.34	0.202567313614281
APP	TTGGAACGTTAAAGAC.30	0.16635053423488
APP	TTGGAACGTTAAGACA.15	0.0560187063347257
APP	TTGGAACGTTACCAGT.26	0.199569276353031
APP	TTGGAACGTTACGGAG.7	0.170454622554189
APP	TTGGAACGTTATCCGA.14	0.113667486359191
APP	TTGGAACGTTATCGGT.4	0.0441663213714492
APP	TTGGAACGTTCAGCGC.28	0.088843651341449
APP	TTGGAACGTTCGCTAA.22	0.155165196320013
APP	TTGGAACGTTCTGTTT.18	0.0952014010981657
APP	TTGGAACGTTTGCATG.17	0.202636633170187
APP	TTGGAACGTTTGTTTC.2	0.120788780328439
APP	TTGGAACTCAATAAGG.34	0.0827181186832604
APP	TTGGAACTCACAGGCC.17	0.175125159939853
APP	TTGGAACTCACATAGC.26	0.0295178239338156
APP	TTGGAACTCAGTGCAT.13	0.159359213344942
APP	TTGGAACTCCAAATGC.28	0.147775517119953
APP	TTGGAACTCCATGAGT.15	0.183934733006026
APP	TTGGAACTCCATTCTA.32	0.0884533575990645
APP	TTGGAACTCCATTCTA.38	0.0237635322409915
APP	TTGGAACTCCGCAGTG.12	0.0399604761623777
APP	TTGGAACTCCGCGCAA.20	0.104079739375265
APP	TTGGAACTCCGCGTTT.15	0.179008333982893
APP	TTGGAACTCCGGGTGT.38	0.0629704139573732
APP	TTGGAACTCCTAGAAC.47	0.131321894208668
APP	TTGGAACTCCTCAACC.42	0.16979306498888
APP	TTGGAACTCCTCATTA.4	0.0275671614108433
APP	TTGGAACTCCTGCCAT.30	0.150221835352568
APP	TTGGAACTCGGATGGA.8	0.0543450602417579
APP	TTGGAACTCTAGCACA.46	0.109606578585954
APP	TTGGAACTCTCGTATT.46	0.088386765361065
APP	TTGGAACTCTCTGTCG.34	0.0829521531522914
APP	TTGGAACTCTGCGTAA.6	0.231088534078936
APP	TTGGAACTCTGTCTCG.39	0.163950673998443
APP	TTGGAACTCTTCCTTC.10	0.0451320866341507
APP	TTGGAACTCTTGTATC.8	0.0493461572041269
APP	TTGGAACTCTTTCCTC.43	0.183016180784762
APP	TTGGCAAAGACAGAGA.25	0.129685767857154
APP	TTGGCAAAGACCTAGG.40	0.0529449166068616
APP	TTGGCAAAGAGCTGCA.40	0.0980260808501043
APP	TTGGCAAAGAGTTGGC.15	0.164629957866055
APP	TTGGCAAAGATAGGAG.14	0.115351702293992
APP	TTGGCAAAGCCAGTTT.32	0.0250316859765007
APP	TTGGCAAAGCGACGTA.6	0.181479846343791
APP	TTGGCAAAGCGTTCCG.34	0.131380995371728
APP	TTGGCAAAGCTAGCCC.41	0.124355638356064
APP	TTGGCAAAGCTCTCGG.43	0.0346137668066149
APP	TTGGCAAAGGACGAAA.13	0.197766774113916
APP	TTGGCAAAGGAGCGAG.5	0.171803457847091
APP	TTGGCAAAGGATATAC.17	0.0692291630257387
APP	TTGGCAAAGGCGATAC.8	0.0911075782642001
APP	TTGGCAAAGGCTCTTA.29	0.0943342601749464
APP	TTGGCAAAGGGCTTGA.11	0.0593116109084804
APP	TTGGCAAAGGGTATCG.28	0.0879173224166152
APP	TTGGCAAAGGTGTTAA.5	0.094166924513047
APP	TTGGCAAAGTCCGTAT.28	0.0566611088243008
APP	TTGGCAAAGTCGTTTG.44	0.0105848172624405
APP	TTGGCAAAGTCTCGGC.38	0.0732029483378938
APP	TTGGCAAAGTGACTCT.33	0.103984337423753
APP	TTGGCAAAGTGGGCTA.31	0.173383347050731
APP	TTGGCAAAGTGTACCT.20	0.109960181808106
APP	TTGGCAAAGTGTGAAT.41	0.189378583472262
APP	TTGGCAAAGTTACGGG.39	0.0772040910014766
APP	TTGGCAAAGTTCGCAT.21	0.0662574217171823
APP	TTGGCAAAGTTTGCGT.42	0.0344555580940096
APP	TTGGCAACAAACCCAT.8	0.0754462532886464
APP	TTGGCAACAAATACAG.11	0.119968664446787
APP	TTGGCAACAACTGCTA.2	0.209722808392598
APP	TTGGCAACAACTGCTA.4	0.0987077000390855
APP	TTGGCAACAAGCCATT.19	0.127517610517316
APP	TTGGCAACAAGGTGTG.18	0.0903667011625657
APP	TTGGCAACAATAAGCA.31	0.191705581337374
APP	TTGGCAACAATCAGAA.16	0.168463518297358
APP	TTGGCAACAATCTACG.6	0.209763713316079
APP	TTGGCAACAATTCCTT.7	0.14011099270374
APP	TTGGCAACACAACGCC.34	0.0361434385529265
APP	TTGGCAACACACTGCG.41	0.0738491734737181
APP	TTGGCAACACAGACAG.11	0.0989751044544391
APP	TTGGCAACACATGTGT.5	0.164483086089604
APP	TTGGCAACACCAGCAC.45	0.0921862594987033
APP	TTGGCAACACCCAGTG.1	0.138457692354223
APP	TTGGCAACACCCATTC.8	0.0803266514049028
APP	TTGGCAACACCCTATC.46	0.0610355883534339
APP	TTGGCAACACCTGGTG.15	0.116020967636814
APP	TTGGCAACACGCTTTC.26	0.202149158868451
APP	TTGGCAACACGGTAGA.28	0.0792498034861637
APP	TTGGCAACACGGTGTC.3	0.0607978033222025
APP	TTGGCAACACTCGACG.4	0.210116644189839
APP	TTGGCAACACTGAAGG.9	0.0794972495787079
APP	TTGGCAACACTGTCGG.6	0.0628838534757961
APP	TTGGCAACAGACGCTC.33	0.189427450141011
APP	TTGGCAACAGAGTGTG.27	0.0752089066809276
APP	TTGGCAACAGATGGGT.14	0.207086159779465
APP	TTGGCAACAGCCTTTC.27	0.108013365006627
APP	TTGGCAACAGCTCCGA.25	0.167287358133763
APP	TTGGCAACAGGCTGAA.21	0.108145584930753
APP	TTGGCAACAGGGTTAG.10	0.0223338481064275
APP	TTGGCAACAGTAACGG.38	0.106301532905491
APP	TTGGCAACAGTGAGTG.44	0.142051927279681
APP	TTGGCAACAGTGGGAT.21	0.106683323301695
APP	TTGGCAACATACAGCT.28	0.0954512512034853
APP	TTGGCAACATCACAAC.8	0.102566060808385
APP	TTGGCAACATCCAACA.8	0.0345620161388069
APP	TTGGCAACATCCGCGA.38	0.0388170384680961
APP	TTGGCAACATCGGAAG.35	0.0358181403321396
APP	TTGGCAACATGGGACA.22	0.099310178572523
APP	TTGGCAACATTATCTC.16	0.207382690618488
APP	TTGGCAACATTGGTAC.9	0.04576405692751
APP	TTGGCAACATTTCAGG.32	0.119650595748681
APP	TTGGCAACATTTCAGG.36	0.116356840736444
APP	TTGGCAAGTAAATGAC.44	0.035713364250114
APP	TTGGCAAGTACATCCA.41	0.0453626102971612
APP	TTGGCAAGTACCGAGA.9	0.169460450677434
APP	TTGGCAAGTAGCTGCC.5	0.179685612435151
APP	TTGGCAAGTATCACCA.21	0.185522707553901
APP	TTGGCAAGTATCTGCA.34	0.143732386750344
APP	TTGGCAAGTATCTGCA.43	0.107067925028531
APP	TTGGCAAGTATGCTTG.45	0.141366242317872
APP	TTGGCAAGTCAGATAA.18	0.160081426069155
APP	TTGGCAAGTCATCGGC.7	0.0410016006726437
APP	TTGGCAAGTCCATGAT.38	0.0786961227240681
APP	TTGGCAAGTCGGCACT.30	0.136271668459813
APP	TTGGCAAGTCTAACGT.10	0.0284608081460647
APP	TTGGCAAGTCTGATCA.34	0.169274897877131
APP	TTGGCAAGTGAAATCA.13	0.147651417286625
APP	TTGGCAAGTGAAATCA.37	0.117722781847988
APP	TTGGCAAGTGAAATCA.5	0.0858479643138708
APP	TTGGCAAGTGATAAAC.30	0.0464482507522916
APP	TTGGCAAGTGTTAAGA.23	0.0585032963390404
APP	TTGGCAAGTTCAGGCC.21	0.16026264834818
APP	TTGGCAAGTTCCTCCA.5	0.0610079082382526
APP	TTGGCAAGTTGACGTT.44	0.191694146053578
APP	TTGGCAAGTTGATTCG.38	0.0916034521214897
APP	TTGGCAAGTTGGACCC.8	0.047223334843693
APP	TTGGCAAGTTTAAGCC.12	0.106789631128777
APP	TTGGCAAGTTTAGCTG.27	0.0862773243370612
APP	TTGGCAATCAACACCA.17	0.124399981545139
APP	TTGGCAATCAACCATG.14	0.162815492220943
APP	TTGGCAATCAATACCG.15	0.0769668901830301
APP	TTGGCAATCACTTACT.12	0.087310312419504
APP	TTGGCAATCACTTCAT.33	0.182290742293389
APP	TTGGCAATCAGAGACG.46	0.0276159925297179
APP	TTGGCAATCAGCGACC.7	0.0961597623900161
APP	TTGGCAATCATCGGAT.5	0.0594923094577098
APP	TTGGCAATCATGCAAC.17	0.193483857814044
APP	TTGGCAATCATTGCGA.44	0.0189263045704138
APP	TTGGCAATCATTTGGG.28	0.0462989833122265
APP	TTGGCAATCCAAACTG.29	0.0456054328315076
APP	TTGGCAATCCAAAGTC.10	0.0555715714572216
APP	TTGGCAATCCAAGTAC.46	0.0400218800932635
APP	TTGGCAATCCAGTAGT.44	0.0756312165831332
APP	TTGGCAATCCCAGGTG.32	0.093232184790395
APP	TTGGCAATCCCTCAGT.45	0.160995331772028
APP	TTGGCAATCCGTTGTC.12	0.0988517127498199
APP	TTGGCAATCCTGCCAT.15	0.195280206851749
APP	TTGGCAATCCTTCAAT.16	0.213456318899262
APP	TTGGCAATCCTTTCGG.21	0.0507544668353148
APP	TTGGCAATCGAATGGG.40	0.0532614082185319
APP	TTGGCAATCGATAGAA.9	0.134820614744967
APP	TTGGCAATCGCAGGCT.32	0.174124208083413
APP	TTGGCAATCGGACAAG.10	0.0190822283140051
APP	TTGGCAATCGGAGGTA.8	0.0719940807457533
APP	TTGGCAATCGGCCGAT.5	0.185040915392165
APP	TTGGCAATCGGGAGTA.45	0.0550177152690594
APP	TTGGCAATCGTACCGG.18	0.0886202180254259
APP	TTGGCAATCGTCTGAA.7	0.192161483531436
APP	TTGGCAATCGTTTGCC.7	0.129451785491256
APP	TTGGCAATCTAACTTC.4	0.0996842806634959
APP	TTGGCAATCTCACATT.5	0.159447359825208
APP	TTGGCAATCTGAAAGA.15	0.161551059291014
APP	TTGGCAATCTGAGGGA.38	0.0896806948148878
APP	TTGGCAATCTGCCCTA.34	0.110047032765578
APP	TTGGCAATCTGCGGCA.17	0.201065438243404
APP	TTGGCAATCTGCTTGC.17	0.189263803031281
APP	TTGGCAATCTGGCGTG.39	0.170611258416102
APP	TTGGCAATCTTCGGTC.15	0.196544099489756
APP	TTGGCAATCTTGACGA.15	0.124255102477036
APP	TTGGCAATCTTTCCTC.21	0.0687563649098593
APP	TTGTAGGAGAAGAAGC.21	0.0664318400944239
APP	TTGTAGGAGAAGATTC.39	0.200281016324425
APP	TTGTAGGAGAAGGGTA.6	0.195095687802677
APP	TTGTAGGAGAATTGTG.4	0.0436755210103001
APP	TTGTAGGAGACCGGAT.25	0.172837882316344
APP	TTGTAGGAGACCGGAT.42	0.0997049618717938
APP	TTGTAGGAGACCGGAT.6	0.215253664437569
APP	TTGTAGGAGACGACGT.26	0.180266234067403
APP	TTGTAGGAGAGTCGGT.3	0.0716969026107108
APP	TTGTAGGAGATGTGGC.29	0.194935610455559
APP	TTGTAGGAGCACAGGT.24	0.0954693868661707
APP	TTGTAGGAGCGTGAGT.24	0.0557267949443485
APP	TTGTAGGAGCTAACAA.39	0.20242177897353
APP	TTGTAGGAGCTGAAAT.45	0.127872351666156
APP	TTGTAGGAGCTGTTCA.33	0.0757426708478306
APP	TTGTAGGAGGAATTAC.33	0.0734251372196013
APP	TTGTAGGAGGAATTAC.7	0.0812232179141574
APP	TTGTAGGAGGAGCGAG.29	0.0538863523556756
APP	TTGTAGGAGGAGTACC.27	0.0994557627909671
APP	TTGTAGGAGGAGTTGC.37	0.170471674613964
APP	TTGTAGGAGGATGTAT.30	0.203397219484032
APP	TTGTAGGAGGCCATAG.16	0.104402146702341
APP	TTGTAGGAGGGTCTCC.28	0.0633277829765575
APP	TTGTAGGAGTACACCT.10	0.103367178053304
APP	TTGTAGGAGTACGACG.43	0.184715222992963
APP	TTGTAGGAGTAGGCCA.11	0.082954683846765
APP	TTGTAGGAGTAGGTGC.45	0.125407282825108
APP	TTGTAGGAGTCAATAG.42	0.121043636627292
APP	TTGTAGGAGTCCATAC.15	0.0365030612028932
APP	TTGTAGGAGTGCAAGC.4	0.0745872658753797
APP	TTGTAGGAGTGTTAGA.13	0.185597563645388
APP	TTGTAGGAGTTACGGG.7	0.190294337769956
APP	TTGTAGGCAAATTGCC.45	0.102019640195067
APP	TTGTAGGCAACGATGG.17	0.118926349030517
APP	TTGTAGGCAACTTGAC.5	0.174493612201331
APP	TTGTAGGCAAGCGTAG.6	0.0494362966928748
APP	TTGTAGGCAAGTTAAG.31	0.0416033081710339
APP	TTGTAGGCAATGGACG.24	0.0900078382346692
APP	TTGTAGGCACACTGCG.29	0.160709845782094
APP	TTGTAGGCACAGACTT.48	0.173108756509464
APP	TTGTAGGCACATGGGA.10	0.138492523532477
APP	TTGTAGGCACCGTTGG.21	0.19102223243317
APP	TTGTAGGCACGAGAGT.41	0.146759331546491
APP	TTGTAGGCACGCCAGT.7	0.205269203572243
APP	TTGTAGGCACGTAAGG.11	0.051310214039404
APP	TTGTAGGCACTGCCAG.43	0.0500762398132792
APP	TTGTAGGCACTTGGAT.11	0.0649696113468963
APP	TTGTAGGCAGCGTTCG.41	0.106166565908097
APP	TTGTAGGCAGCTATTG.10	0.0783193251627381
APP	TTGTAGGCAGCTGCTG.45	0.041472270306258
APP	TTGTAGGCAGCTTCGG.6	0.194349104791399
APP	TTGTAGGCAGGACCCT.6	0.0929715433449019
APP	TTGTAGGCAGGACGTA.19	0.176903440395108
APP	TTGTAGGCAGGGCATA.32	0.0268662651178602
APP	TTGTAGGCAGGTCCAC.28	0.138685592151887
APP	TTGTAGGCAGTAAGAT.10	0.166060293307964
APP	TTGTAGGCAGTAGAGC.20	0.0751007105855024
APP	TTGTAGGCAGTATCTG.23	0.0864243371179327
APP	TTGTAGGCAGTTCCCT.22	0.0781598973271684
APP	TTGTAGGCATAAAGGT.19	0.141033707805036
APP	TTGTAGGCATAAGACA.21	0.15065364137763
APP	TTGTAGGCATACAGCT.47	0.169883631257107
APP	TTGTAGGCATAGTAAG.5	0.119230855983915
APP	TTGTAGGCATCAGTAC.7	0.163711277007678
APP	TTGTAGGCATCCCACT.39	0.176673020237558
APP	TTGTAGGCATCCGTGG.43	0.0604514478745841
APP	TTGTAGGCATCTCCCA.27	0.0430919709688169
APP	TTGTAGGCATCTCGCT.38	0.190544273231353
APP	TTGTAGGCATCTGGTA.32	0.0625574378736928
APP	TTGTAGGCATCTGGTA.41	0.0749503427905438
APP	TTGTAGGCATGATCCA.22	0.0700751334857159
APP	TTGTAGGCATGCCCGA.10	0.0856919270790968
APP	TTGTAGGCATTCCTCG.38	0.0663338014637702
APP	TTGTAGGGTAAACCTC.28	0.0794075599897042
APP	TTGTAGGGTAAGTAGT.9	0.0656811699586015
APP	TTGTAGGGTACATCCA.7	0.107568927457578
APP	TTGTAGGGTACATGTC.8	0.108760902047379
APP	TTGTAGGGTAGCTTGT.8	0.04698418206317
APP	TTGTAGGGTATAATGG.28	0.167883985882781
APP	TTGTAGGGTATATGAG.45	0.0465436727608903
APP	TTGTAGGGTCATGCCG.32	0.0621825540256396
APP	TTGTAGGGTCCAACTA.21	0.0940519888263225
APP	TTGTAGGGTCCAGTTA.47	0.170178563928857
APP	TTGTAGGGTCTAACGT.27	0.0866829275255441
APP	TTGTAGGGTCTAGCCG.18	0.0450874402644104
APP	TTGTAGGGTCTCAACA.17	0.21907983373967
APP	TTGTAGGGTCTCGTTC.1	0.21300307112233
APP	TTGTAGGGTCTGCGGT.8	0.0687720929354327
APP	TTGTAGGGTCTTGATG.9	0.0809018130912591
APP	TTGTAGGGTGCAACGA.26	0.169902206619554
APP	TTGTAGGGTGCAGTAG.43	0.0612152509602311
APP	TTGTAGGGTGCATCTA.8	0.0175193080940517
APP	TTGTAGGGTGGACGAT.16	0.0933090974012885
APP	TTGTAGGGTGTGACGA.40	0.0250954974908382
APP	TTGTAGGGTGTGTGCC.22	0.0953464270587574
APP	TTGTAGGGTTAGATGA.7	0.145679826586274
APP	TTGTAGGGTTATTCTC.10	0.12363557180106
APP	TTGTAGGGTTCCCGAG.46	0.0549946533719776
APP	TTGTAGGGTTCCGTCT.45	0.194930679976096
APP	TTGTAGGGTTGGTGGA.18	0.0460019209422171
APP	TTGTAGGGTTGTCTTT.28	0.140674649905122
APP	TTGTAGGGTTTACTCT.34	0.0618833199841902
APP	TTGTAGGGTTTGACAC.9	0.168601443754596
APP	TTGTAGGTCAAAGACA.10	0.0870450947841164
APP	TTGTAGGTCAAGGTAA.14	0.137242940838405
APP	TTGTAGGTCACATACG.5	0.142662272846792
APP	TTGTAGGTCACCACCT.7	0.0783590876562812
APP	TTGTAGGTCACGAAGG.17	0.120421659489693
APP	TTGTAGGTCACGACTA.20	0.064125371452576
APP	TTGTAGGTCACTTATC.22	0.186888881447885
APP	TTGTAGGTCAGCTTAG.15	0.105749341901173
APP	TTGTAGGTCAGGCAAG.24	0.0761180218787558
APP	TTGTAGGTCAGTTGAC.44	0.178021546085802
APP	TTGTAGGTCATCGCTC.8	0.0333754620824038
APP	TTGTAGGTCATTTGGG.34	0.115249341076378
APP	TTGTAGGTCCACGTGG.25	0.180732204577453
APP	TTGTAGGTCCCAGGTG.21	0.20567248152247
APP	TTGTAGGTCCCTTGTG.8	0.0537491218747164
APP	TTGTAGGTCCGAAGAG.10	0.0816014912415994
APP	TTGTAGGTCCGTCAAA.27	0.0557315010337334
APP	TTGTAGGTCCTCATTA.31	0.181155115344154
APP	TTGTAGGTCCTTTCTC.18	0.17943047277231
APP	TTGTAGGTCGCAAACT.3	0.0580279866699129
APP	TTGTAGGTCGCTGATA.16	0.0300369874003081
APP	TTGTAGGTCGGAAACG.46	0.0485897416037915
APP	TTGTAGGTCGGAGCAA.42	0.0648480099698645
APP	TTGTAGGTCGGATGGA.34	0.203012890913669
APP	TTGTAGGTCGGCTTGG.44	0.191431385559554
APP	TTGTAGGTCGGTTCGG.47	0.198033453230892
APP	TTGTAGGTCGTCTGAA.9	0.124336243497055
APP	TTGTAGGTCGTCTGCT.24	0.0856050667462114
APP	TTGTAGGTCGTTACAG.10	0.0911712879824336
APP	TTGTAGGTCTAACGGT.8	0.0503000646567671
APP	TTGTAGGTCTACTTAC.43	0.131095424476371
APP	TTGTAGGTCTAGAGTC.48	0.195188963111832
APP	TTGTAGGTCTCGATGA.44	0.169749988172953
APP	TTGTAGGTCTGGGCCA.15	0.0648709505730949
APP	TTGTAGGTCTTAGAGC.5	0.0711545034137089
APP	TTGTAGGTCTTGTACT.45	0.087396221745621
APP	TTGTAGGTCTTTCCTC.15	0.0735148880294219
APP	TTTACTGAGACTAGGC.15	0.0775642375820098
APP	TTTACTGAGAGACTTA.7	0.100317706817805
APP	TTTACTGAGAGGACGG.10	0.172630971133913
APP	TTTACTGAGAGGGATA.5	0.146800025370794
APP	TTTACTGAGAGGTAGA.10	0.149146913656296
APP	TTTACTGAGATCGGGT.45	0.146404619335044
APP	TTTACTGAGATGCCAG.21	0.174876707093972
APP	TTTACTGAGCCATCGC.10	0.118631835812266
APP	TTTACTGAGCCTCGTG.42	0.0488642166830005
APP	TTTACTGAGCGCCTTG.23	0.210732604570239
APP	TTTACTGAGCGCTTAT.28	0.171682228850841
APP	TTTACTGAGCGGATCA.21	0.119596390051811
APP	TTTACTGAGCTAAGAT.43	0.131050969692296
APP	TTTACTGAGGAGTAGA.17	0.0745242838092963
APP	TTTACTGAGGATTCGG.13	0.0255420989415143
APP	TTTACTGAGGCTCATT.19	0.157558807724286
APP	TTTACTGAGGGATCTG.28	0.09087393228765
APP	TTTACTGAGGGTCGAT.4	0.0486983289247291
APP	TTTACTGAGGGTGTTG.28	0.114520505901965
APP	TTTACTGAGGTGTGGT.6	0.162949100775222
APP	TTTACTGAGGTTCCTA.12	0.0852272386787263
APP	TTTACTGAGTACGCCC.18	0.0628703362308443
APP	TTTACTGAGTATTGGA.13	0.0667942491636495
APP	TTTACTGAGTATTGGA.14	0.13910584374571
APP	TTTACTGAGTATTGGA.6	0.0941742690847605
APP	TTTACTGAGTCAATAG.6	0.15186800475567
APP	TTTACTGAGTCCTCCT.37	0.208898378701178
APP	TTTACTGAGTCTCAAC.12	0.090243435184675
APP	TTTACTGAGTGGTAAT.25	0.0403800333369873
APP	TTTACTGAGTGTTTGC.2	0.128668925273814
APP	TTTACTGAGTTAAGTG.38	0.0777202335457332
APP	TTTACTGAGTTGAGAT.4	0.0717948638462076
APP	TTTACTGAGTTGTCGT.43	0.108980212075039
APP	TTTACTGCAAAGTCAA.27	0.0288480560975586
APP	TTTACTGCAACAACCT.16	0.0938043988153368
APP	TTTACTGCAACTTGAC.19	0.191931575201124
APP	TTTACTGCAAGCGCTC.22	0.170804147199306
APP	TTTACTGCAAGCGTAG.32	0.0839208089582826
APP	TTTACTGCAATCGAAA.30	0.188395786862884
APP	TTTACTGCAATGGAGC.5	0.159419539257215
APP	TTTACTGCAATGGATA.15	0.0883922634220653
APP	TTTACTGCAATGTTGC.40	0.0835739080193889
APP	TTTACTGCACAGCCCA.4	0.0793492460661582
APP	TTTACTGCACCGAAAG.32	0.143803733614732
APP	TTTACTGCACCGAATT.21	0.0959726315813896
APP	TTTACTGCACGACGAA.43	0.116657871629286
APP	TTTACTGCACGCCAGT.32	0.103329070698237
APP	TTTACTGCACGGTAGA.30	0.0790015619068072
APP	TTTACTGCACTGCCAG.6	0.191921713931151
APP	TTTACTGCACTGTGTA.6	0.174987017410785
APP	TTTACTGCACTTGGAT.13	0.168659408866006
APP	TTTACTGCAGACGCCT.26	0.055469004160841
APP	TTTACTGCAGATGGCA.32	0.0592414730963355
APP	TTTACTGCAGCGATCC.8	0.122153519994754
APP	TTTACTGCAGGAATGC.8	0.0380641059937261
APP	TTTACTGCAGGGAGAG.5	0.0739919147690671
APP	TTTACTGCAGTAGAGC.17	0.200171722706727
APP	TTTACTGCAGTCGATT.4	0.0684572854955832
APP	TTTACTGCATCACGTA.5	0.155415537426052
APP	TTTACTGCATGCCACG.45	0.147637687959104
APP	TTTACTGCATGCGCAC.20	0.193742393712455
APP	TTTACTGCATGGGAAC.8	0.0412155829008043
APP	TTTACTGCATGTCTCC.38	0.0784936220243253
APP	TTTACTGCATGTTCCC.7	0.114824485277495
APP	TTTACTGCATTGGGCC.39	0.150065080859349
APP	TTTACTGCATTTGCTT.36	0.199193510534997
APP	TTTACTGGTACCGGCT.38	0.114240272989264
APP	TTTACTGGTACGCACC.11	0.069231682933605
APP	TTTACTGGTACGCACC.6	0.159181036782684
APP	TTTACTGGTACGCTGC.31	0.180604602746826
APP	TTTACTGGTACTCAAC.8	0.0533651448931778
APP	TTTACTGGTAGAAAGG.11	0.0436575364874443
APP	TTTACTGGTAGAAAGG.38	0.076132669008075
APP	TTTACTGGTAGCGATG.18	0.128655897166027
APP	TTTACTGGTAGGCATG.28	0.09243653788144
APP	TTTACTGGTAGGGACT.9	0.176056045137784
APP	TTTACTGGTCAAAGAT.38	0.169138218313947
APP	TTTACTGGTCAAGCGA.34	0.163869513659847
APP	TTTACTGGTCAATACC.26	0.0774524600196855
APP	TTTACTGGTCACACGC.6	0.0336360587425588
APP	TTTACTGGTCATTAGC.36	0.0762180868714495
APP	TTTACTGGTCCAAGTT.47	0.112000987292049
APP	TTTACTGGTCCCTTGT.6	0.0701258833673819
APP	TTTACTGGTCCGACGT.27	0.152450235291326
APP	TTTACTGGTCGAACAG.9	0.0552316588739359
APP	TTTACTGGTCGAGTTT.41	0.0444672110934334
APP	TTTACTGGTCGCTTCT.30	0.101615421735914
APP	TTTACTGGTCGGCTCA.19	0.156997711528675
APP	TTTACTGGTCGGCTCA.29	0.074221272374416
APP	TTTACTGGTCTAGGTT.10	0.096463785655942
APP	TTTACTGGTCTAGTCA.30	0.0898748275976686
APP	TTTACTGGTCTAGTCA.5	0.0666798285947152
APP	TTTACTGGTCTCAACA.8	0.023861317032015
APP	TTTACTGGTGCAGACA.17	0.175613536879609
APP	TTTACTGGTGCGAAAC.2	0.1370951726567
APP	TTTACTGGTGCTAGCC.22	0.108826225914527
APP	TTTACTGGTGGCAAAC.15	0.0886404974562538
APP	TTTACTGGTGGTGTAG.13	0.174989781695786
APP	TTTACTGGTGTCGCTG.44	0.0989757448624005
APP	TTTACTGGTGTGCCTG.48	0.207260486440191
APP	TTTACTGGTTAGATGA.8	0.0487778326350963
APP	TTTACTGGTTCACCTC.25	0.107823066427954
APP	TTTACTGGTTCAGGCC.46	0.116759964046651
APP	TTTACTGGTTCCGGCA.37	0.116526865589549
APP	TTTACTGGTTCGCGAC.6	0.0796079006686341
APP	TTTACTGGTTGAACTC.8	0.0627739115952863
APP	TTTACTGGTTGATTCG.9	0.0609323311946355
APP	TTTACTGGTTGTTTGG.14	0.145818523499656
APP	TTTACTGGTTTAGGAA.32	0.163893690343684
APP	TTTACTGTCAAACAAG.8	0.0684016084778705
APP	TTTACTGTCAACCAAC.22	0.0441483406157204
APP	TTTACTGTCACCTCGT.5	0.0909670842884225
APP	TTTACTGTCACCTTAT.25	0.104353454255033
APP	TTTACTGTCACGAAGG.5	0.0256188599960296
APP	TTTACTGTCACTCTTA.23	0.21141166768939
APP	TTTACTGTCAGAAATG.10	0.105006807396421
APP	TTTACTGTCAGCAACT.9	0.181453961362422
APP	TTTACTGTCAGTTAGC.38	0.0391135506379214
APP	TTTACTGTCATGTAGC.25	0.0607145714639046
APP	TTTACTGTCCCAAGTA.8	0.1809811392759
APP	TTTACTGTCCGCATCT.16	0.108173521008212
APP	TTTACTGTCCTACAGA.16	0.156217011992339
APP	TTTACTGTCGCAGGCT.6	0.0532055905496236
APP	TTTACTGTCGCCATAA.38	0.113162864829064
APP	TTTACTGTCGCTGATA.38	0.0361172571829229
APP	TTTACTGTCGTACGGC.16	0.0506393433315679
APP	TTTACTGTCGTCTGAA.15	0.141904067791984
APP	TTTACTGTCTCCAGGG.47	0.0815663194043736
APP	TTTACTGTCTGATTCT.34	0.160690692324351
APP	TTTACTGTCTGCGACG.32	0.0820801751306135
APP	TTTACTGTCTGGAGCC.36	0.0875198114517843
APP	TTTATGCAGAACAACT.10	0.0852026618013042
APP	TTTATGCAGACTAGGC.28	0.0265512290989136
APP	TTTATGCAGAGAACAG.36	0.0727345808645623
APP	TTTATGCAGAGCCTAG.37	0.168762400146079
APP	TTTATGCAGAGCTATA.18	0.142593169142856
APP	TTTATGCAGAGCTGGT.32	0.0685111833499832
APP	TTTATGCAGAGTAATC.40	0.050190209691209
APP	TTTATGCAGATAGGAG.43	0.0405644641723484
APP	TTTATGCAGATATGGT.27	0.0753471740499663
APP	TTTATGCAGCATGGCA.41	0.101899054892783
APP	TTTATGCAGCCAGAAC.17	0.199312344390819
APP	TTTATGCAGCCGATTT.39	0.211171352017118
APP	TTTATGCAGCCTATGT.15	0.198594726418378
APP	TTTATGCAGCCTTGAT.4	0.0467289236596571
APP	TTTATGCAGCGACGTA.41	0.0907647674903274
APP	TTTATGCAGCGCCTTG.26	0.0903613303216844
APP	TTTATGCAGCTCCCAG.20	0.177829193727121
APP	TTTATGCAGCTGCCCA.6	0.188634198984801
APP	TTTATGCAGGAATCGC.13	0.131480704161049
APP	TTTATGCAGGATATAC.5	0.1036921748655
APP	TTTATGCAGGCATGGT.32	0.074456082445522
APP	TTTATGCAGGCCCTTG.42	0.0312089632207062
APP	TTTATGCAGGCGCTCT.36	0.193941889247071
APP	TTTATGCAGGGATACC.29	0.167557968405163
APP	TTTATGCAGGGATCTG.24	0.0502922160958406
APP	TTTATGCAGGGTTCCC.21	0.0625458075701317
APP	TTTATGCAGGTAGCCA.38	0.0373847630256705
APP	TTTATGCAGGTAGCCA.44	0.0408739935719495
APP	TTTATGCAGGTAGCTG.11	0.036533175227305
APP	TTTATGCAGGTGATTA.29	0.0554387663505622
APP	TTTATGCAGTAGCCGA.27	0.0888635003429954
APP	TTTATGCAGTCAAGCG.7	0.0922587560780812
APP	TTTATGCAGTCCATAC.27	0.137022949576931
APP	TTTATGCAGTCGATAA.22	0.0981764871394262
APP	TTTATGCAGTCGATAA.37	0.15123364412193
APP	TTTATGCAGTCGATAA.41	0.0896708836826292
APP	TTTATGCAGTCTTGCA.23	0.153692640675217
APP	TTTATGCAGTGGAGTC.12	0.0632219901599456
APP	TTTATGCAGTTAGCGG.21	0.0654431570783345
APP	TTTATGCAGTTAGGTA.43	0.12883448780758
APP	TTTATGCCAAACAACA.25	0.0953998620680068
APP	TTTATGCCAAGAAAGG.9	0.080718208622784
APP	TTTATGCCAAGAGGCT.30	0.214691124118872
APP	TTTATGCCAAGAGGCT.6	0.0704979961228673
APP	TTTATGCCAAGCGTAG.20	0.184101294545144
APP	TTTATGCCACAGGTTT.7	0.0695366616155297
APP	TTTATGCCACCATCCT.32	0.1100820413767
APP	TTTATGCCACCATGTA.31	0.183546422134896
APP	TTTATGCCACGGTAAG.21	0.0336756758406409
APP	TTTATGCCACGGTAGA.3	0.0482592368317683
APP	TTTATGCCACTGTTAG.3	0.0640408228464366
APP	TTTATGCCACTTACGA.39	0.0135209208601736
APP	TTTATGCCAGAAGCAC.32	0.0840588493465475
APP	TTTATGCCAGACAAAT.4	0.0654819209430571
APP	TTTATGCCAGCCTATA.40	0.120010034708685
APP	TTTATGCCAGCCTTTC.8	0.0484281868848484
APP	TTTATGCCAGCTTCGG.11	0.0330102291809453
APP	TTTATGCCAGGATTGG.43	0.0794174284819746
APP	TTTATGCCAGGTGCCT.20	0.106140294592478
APP	TTTATGCCAGTAAGAT.5	0.0214514266699553
APP	TTTATGCCAGTATAAG.12	0.153144569587312
APP	TTTATGCCAGTCAGAG.10	0.0447115664337616
APP	TTTATGCCAGTTCATG.5	0.153787625204131
APP	TTTATGCCATACCATG.10	0.0275057070267053
APP	TTTATGCCATACTACG.42	0.155400800381813
APP	TTTATGCCATCCGCGA.41	0.0880471435411891
APP	TTTATGCCATCTCCCA.45	0.116512043698094
APP	TTTATGCCATCTCGCT.5	0.191138872898591
APP	TTTATGCCATGCAACT.13	0.141881770771761
APP	TTTATGCCATGCAACT.28	0.086382550696726
APP	TTTATGCCATGCATGT.15	0.147191677851879
APP	TTTATGCCATGCCCGA.19	0.196519188238199
APP	TTTATGCCATGGTCAT.24	0.0117141635328153
APP	TTTATGCCATGGTTGT.44	0.0105243844940333
APP	TTTATGCCATTACGAC.14	0.145342928461105
APP	TTTATGCCATTATCTC.17	0.190651779958898
APP	TTTATGCCATTTGCTT.7	0.0365361704800762
APP	TTTATGCGTAATCGTC.9	0.0786467662110226
APP	TTTATGCGTACAGTGG.41	0.14154629096447
APP	TTTATGCGTACCAGTT.22	0.133165995788659
APP	TTTATGCGTAGCGTAG.21	0.0963300948787946
APP	TTTATGCGTAGGGTAC.10	0.0379577480489388
APP	TTTATGCGTATAGGGC.14	0.0817441145263729
APP	TTTATGCGTATCAGTC.26	0.0508419091074757
APP	TTTATGCGTCACACGC.5	0.133528204145478
APP	TTTATGCGTCAGAATA.36	0.199919461671925
APP	TTTATGCGTCAGATAA.45	0.102811234030014
APP	TTTATGCGTCCGAACC.27	0.0457409447990358
APP	TTTATGCGTCTAAACC.32	0.0245955049576878
APP	TTTATGCGTCTAGTGT.44	0.0719726785955572
APP	TTTATGCGTCTCTTAT.9	0.174445769355771
APP	TTTATGCGTCTGCAAT.35	0.0537645716685802
APP	TTTATGCGTCTTCTCG.19	0.205254408526343
APP	TTTATGCGTCTTTCAT.36	0.198917041808272
APP	TTTATGCGTGAAATCA.38	0.141016967245378
APP	TTTATGCGTGAAATCA.43	0.129225716897054
APP	TTTATGCGTGTAATGA.11	0.108751331146777
APP	TTTATGCGTTACCAGT.10	0.164528331124075
APP	TTTATGCGTTACGACT.24	0.0199682328034214
APP	TTTATGCGTTATCCGA.12	0.0889023182899109
APP	TTTATGCGTTATGCGT.12	0.0375635824893834
APP	TTTATGCGTTCAGGCC.20	0.196199475466983
APP	TTTATGCGTTCAGGCC.32	0.0849597640080901
APP	TTTATGCGTTCCACTC.8	0.103081107876278
APP	TTTATGCGTTCGTCTC.25	0.0985152272696723
APP	TTTATGCGTTGGAGGT.5	0.154683973320061
APP	TTTATGCGTTGTCGCG.11	0.0574845929731964
APP	TTTATGCGTTTAGGAA.8	0.0265829512336495
APP	TTTATGCGTTTGCATG.15	0.168161378998775
APP	TTTATGCTCAAAGACA.8	0.000919482932658866
APP	TTTATGCTCAACGCTA.34	0.026852234841499
APP	TTTATGCTCAACGGGA.44	0.0824722169090819
APP	TTTATGCTCAAGCCTA.34	0.152063448022091
APP	TTTATGCTCAAGGTAA.27	0.0545678660055273
APP	TTTATGCTCACAATGC.41	0.101361296750838
APP	TTTATGCTCACCATAG.1	0.0611674706121903
APP	TTTATGCTCACTTACT.35	0.039019272227506
APP	TTTATGCTCAGAAATG.48	0.194601907459401
APP	TTTATGCTCAGCACAT.22	0.146574180813332
APP	TTTATGCTCAGGCGAA.16	0.206835898530017
APP	TTTATGCTCATAAAGG.22	0.0427561279193469
APP	TTTATGCTCATAACCG.14	0.123437523729081
APP	TTTATGCTCATAGCAC.13	0.0726035358075023
APP	TTTATGCTCCAGAAGG.20	0.0502323559194338
APP	TTTATGCTCCCGACTT.15	0.185626978323853
APP	TTTATGCTCCCTAACC.10	0.107183397405038
APP	TTTATGCTCCCTCTTT.34	0.176264369514684
APP	TTTATGCTCCCTTGTG.28	0.0817246640708618
APP	TTTATGCTCCGATATG.36	0.0443102865319815
APP	TTTATGCTCCGGCACA.3	0.12889527890502
APP	TTTATGCTCCGGCACA.48	0.214729628732584
APP	TTTATGCTCCGTACAA.28	0.0707240109259146
APP	TTTATGCTCCGTAGGC.17	0.179153934458554
APP	TTTATGCTCCTACAGA.40	0.0843798612968385
APP	TTTATGCTCCTCCTAG.18	0.0280909018811144
APP	TTTATGCTCGAATGGG.26	0.0275612213558816
APP	TTTATGCTCGCCAGCA.15	0.152113039413962
APP	TTTATGCTCGCCTGAG.17	0.192881674045566
APP	TTTATGCTCGCGTTTC.11	0.0663125906976347
APP	TTTATGCTCGGAAATA.32	0.201341457449416
APP	TTTATGCTCGGTTCGG.44	0.129988412038074
APP	TTTATGCTCGTCCGTT.32	0.0207154197473756
APP	TTTATGCTCTACTATC.42	0.031661075835018
APP	TTTATGCTCTCAAGTG.8	0.0693725661330973
APP	TTTATGCTCTCATTCA.8	0.0274304612939886
APP	TTTATGCTCTCTGTCG.10	0.126006438676995
APP	TTTATGCTCTGCTTGC.20	0.0926901116145018
APP	TTTATGCTCTGGTGTA.38	0.124379004697403
APP	TTTATGCTCTTATCTG.13	0.0173095447631368
APP	TTTATGCTCTTCGGTC.26	0.0484427584069636
APP	TTTATGCTCTTGAGGT.8	0.101822352904492
APP	TTTCCTCAGAAACCAT.32	0.085867385741949
APP	TTTCCTCAGAAACGCC.11	0.040976229062835
APP	TTTCCTCAGACCACGA.44	0.0860467767342925
APP	TTTCCTCAGACCTTTG.10	0.0278931148677657
APP	TTTCCTCAGACTCGGA.28	0.114141541369463
APP	TTTCCTCAGAGGTAGA.32	0.184746538925538
APP	TTTCCTCAGAGTCGGT.28	0.0746961424010806
APP	TTTCCTCAGATCCCGC.19	0.150521501973344
APP	TTTCCTCAGCACACAG.9	0.0919323663838441
APP	TTTCCTCAGCTAGTGG.15	0.0733442048513098
APP	TTTCCTCAGCTGATAA.28	0.122196181579511
APP	TTTCCTCAGCTGCAAG.13	0.100506468937965
APP	TTTCCTCAGCTGGAAC.5	0.102050724526634
APP	TTTCCTCAGGAGTTTA.12	0.074067575817935
APP	TTTCCTCAGGCAAAGA.10	0.132992479052518
APP	TTTCCTCAGGCAATTA.10	0.0598302967991913
APP	TTTCCTCAGGCGCTCT.41	0.0477499194348638
APP	TTTCCTCAGTACGATA.26	0.0648468789136132
APP	TTTCCTCAGTACGTAA.17	0.217817330428716
APP	TTTCCTCAGTATCTCG.20	0.163175281567419
APP	TTTCCTCAGTATGACA.6	0.0765990591589798
APP	TTTCCTCAGTGCAAGC.9	0.0433402860112437
APP	TTTCCTCAGTGGACGT.8	0.0410196518537305
APP	TTTCCTCAGTGGAGTC.37	0.122239794738562
APP	TTTCCTCAGTTACCCA.31	0.181846301558835
APP	TTTCCTCAGTTAGGTA.10	0.0999975745144184
APP	TTTCCTCCAAAGAATC.15	0.0762761813530233
APP	TTTCCTCCAAATTGCC.33	0.195814439719925
APP	TTTCCTCCAAATTGCC.46	0.0711914533603704
APP	TTTCCTCCAAGAGTCG.24	0.0779960699888953
APP	TTTCCTCCAAGCCGTC.4	0.048200813060248
APP	TTTCCTCCAAGCGATG.43	0.138753555508629
APP	TTTCCTCCAAGGTTCT.45	0.191726258277413
APP	TTTCCTCCAAGTAATG.29	0.17596341520948
APP	TTTCCTCCAAGTTAAG.18	0.125122499796589
APP	TTTCCTCCAATGAATG.41	0.0903101024996431
APP	TTTCCTCCAATGACCT.1	0.137565141900268
APP	TTTCCTCCAATGCCAT.1	0.216408772172599
APP	TTTCCTCCAATTCCTT.7	0.0867549871327356
APP	TTTCCTCCACATAACC.25	0.0343719598677126
APP	TTTCCTCCACATTAGC.22	0.124206351911198
APP	TTTCCTCCACCCATTC.33	0.127521142164596
APP	TTTCCTCCACCTTGTC.38	0.102247372722559
APP	TTTCCTCCACGACGAA.9	0.0725216743194324
APP	TTTCCTCCACGTTGGC.47	0.0183200553674396
APP	TTTCCTCCACTACAGT.4	0.0438290409510955
APP	TTTCCTCCACTTGGAT.7	0.0984005372283718
APP	TTTCCTCCAGACAAAT.34	0.199013104662754
APP	TTTCCTCCAGACACTT.26	0.17801486353801
APP	TTTCCTCCAGAGTGTG.11	0.119101614961892
APP	TTTCCTCCAGCATACT.4	0.11180215440254
APP	TTTCCTCCAGTCAGAG.42	0.151859652884013
APP	TTTCCTCCAGTTCATG.31	0.0449394060415216
APP	TTTCCTCCATCACAAC.10	0.0537526001544393
APP	TTTCCTCCATCACAAC.11	0.0505897660768824
APP	TTTCCTCCATCGGACC.8	0.108558972184255
APP	TTTCCTCCATGCAACT.29	0.173062714749904
APP	TTTCCTCCATGGAATA.43	0.081512526367078
APP	TTTCCTCCATGGTCTA.5	0.149552807461987
APP	TTTCCTCCATGTTGAC.14	0.154802227367327
APP	TTTCCTCCATTAGCCA.29	0.116431921669573
APP	TTTCCTCCATTGGGCC.18	0.190129570678437
APP	TTTCCTCGTAAACGCG.38	0.0742961340583861
APP	TTTCCTCGTAAAGTCA.13	0.15531786198153
APP	TTTCCTCGTAAGTGGC.9	0.0910742596461205
APP	TTTCCTCGTAATCGTC.43	0.169977993939028
APP	TTTCCTCGTACAAGTA.28	0.0723527093305165
APP	TTTCCTCGTACAGCAG.30	0.0566209723911015
APP	TTTCCTCGTACGACCC.5	0.0852468555531232
APP	TTTCCTCGTAGCAAAT.46	0.0364990586590466
APP	TTTCCTCGTAGCGTCC.11	0.102399285649881
APP	TTTCCTCGTAGCGTCC.23	0.202125365098254
APP	TTTCCTCGTAGCTCCG.41	0.078271885513459
APP	TTTCCTCGTATAATGG.33	0.171069472853105
APP	TTTCCTCGTATATCCG.34	0.181994328710061
APP	TTTCCTCGTCCAAGTT.12	0.123946757607882
APP	TTTCCTCGTCCCTACT.34	0.214204539705861
APP	TTTCCTCGTCCGCTGA.10	0.0563157110009342
APP	TTTCCTCGTCCGTGAC.11	0.0407377818337409
APP	TTTCCTCGTCGCATCG.21	0.168473502187908
APP	TTTCCTCGTCGCCATG.4	0.0567368872179941
APP	TTTCCTCGTCGCTTCT.11	0.0281419622715475
APP	TTTCCTCGTCGGCATC.22	0.0866215692003607
APP	TTTCCTCGTCGTTGTA.8	0.0401967240995873
APP	TTTCCTCGTCTAGTGT.45	0.0328033205476004
APP	TTTCCTCGTCTCAACA.41	0.14275850267768
APP	TTTCCTCGTCTGCAAT.29	0.0658991689670074
APP	TTTCCTCGTCTTCTCG.45	0.0482033214721014
APP	TTTCCTCGTGACGCCT.10	0.0557037262033191
APP	TTTCCTCGTGAGGGTT.26	0.034207114423225
APP	TTTCCTCGTGGCTCCA.7	0.105296449488378
APP	TTTCCTCGTGTCTGAT.42	0.0264734586635313
APP	TTTCCTCGTGTGACCC.13	0.179708724067041
APP	TTTCCTCGTGTGACCC.15	0.139381944827619
APP	TTTCCTCGTTAAAGTG.25	0.173444269523316
APP	TTTCCTCGTTAAGTAG.34	0.215546257706592
APP	TTTCCTCGTTATCACG.19	0.210410856975614
APP	TTTCCTCGTTCCCGAG.38	0.0797140798940745
APP	TTTCCTCGTTCGCGAC.36	0.0702205699799379
APP	TTTCCTCGTTGAGGTG.27	0.133615832251962
APP	TTTCCTCGTTGGACCC.17	0.0687835844919391
APP	TTTCCTCGTTGGTAAA.45	0.180985564017192
APP	TTTCCTCGTTTGCATG.20	0.0374361610956839
APP	TTTCCTCTCAAACAAG.16	0.151477878444439
APP	TTTCCTCTCAACCAAC.39	0.149068861566775
APP	TTTCCTCTCAACGAAA.26	0.154503371637475
APP	TTTCCTCTCACTTACT.3	0.0839554596677772
APP	TTTCCTCTCAGCAACT.23	0.116475179660483
APP	TTTCCTCTCAGCTGGC.32	0.166307675890494
APP	TTTCCTCTCATCTGCC.5	0.195203190891334
APP	TTTCCTCTCATGGTCA.44	0.157981886716698
APP	TTTCCTCTCATGTGGT.38	0.108209954700669
APP	TTTCCTCTCATTATCC.46	0.0998108365311055
APP	TTTCCTCTCCCAACGG.26	0.145967537777324
APP	TTTCCTCTCCCTCTTT.39	0.0604314523043286
APP	TTTCCTCTCCCTTGCA.22	0.103606303046035
APP	TTTCCTCTCCGTCAAA.47	0.116504590075238
APP	TTTCCTCTCCTAGTGA.1	0.121327230451243
APP	TTTCCTCTCCTCAACC.24	0.0735296553066291
APP	TTTCCTCTCCTCTAGC.30	0.195121421159456
APP	TTTCCTCTCGCAGGCT.28	0.0488891216809861
APP	TTTCCTCTCGCATGGC.17	0.168999884979712
APP	TTTCCTCTCGTCTGAA.9	0.00982746866066009
APP	TTTCCTCTCTAACTTC.18	0.145131288423727
APP	TTTCCTCTCTCACATT.35	0.10513175707456
APP	TTTCCTCTCTCTGAGA.40	0.122875840594133
APP	TTTCCTCTCTGACCTC.24	0.0480558140770881
APP	TTTCCTCTCTGGAGCC.43	0.103994819444779
APP	TTTCCTCTCTTGCATT.19	0.189001265775005
APP	TTTCCTCTCTTGTACT.18	0.187381377999827
APP	TTTCCTCTCTTTAGTC.30	0.0443624853544407
APP	TTTGCGCAGAAACGCC.26	0.201349628928256
APP	TTTGCGCAGAAAGTGG.47	0.0776942629127007
APP	TTTGCGCAGAAGGTGA.32	0.101865826354242
APP	TTTGCGCAGAAGGTGA.38	0.200471322031262
APP	TTTGCGCAGACACGAC.16	0.157348192326026
APP	TTTGCGCAGACACTAA.27	0.0872278140595881
APP	TTTGCGCAGACCACGA.25	0.156893677190965
APP	TTTGCGCAGACCTAGG.17	0.168037859603828
APP	TTTGCGCAGACTACAA.8	0.0117864192840671
APP	TTTGCGCAGATATGCA.15	0.0481797194041747
APP	TTTGCGCAGATCTGAA.20	0.11822244317591
APP	TTTGCGCAGATGTAAC.26	0.186707859482681
APP	TTTGCGCAGCACAGGT.38	0.177905125721736
APP	TTTGCGCAGCAGATCG.43	0.101298908077297
APP	TTTGCGCAGCCACTAT.45	0.0508169992248213
APP	TTTGCGCAGCGTCTAT.9	0.0772705862523253
APP	TTTGCGCAGCTAACTC.26	0.135989327216521
APP	TTTGCGCAGCTATGCT.4	0.129786753440385
APP	TTTGCGCAGCTCCCAG.41	0.0334824610035867
APP	TTTGCGCAGCTCTCGG.28	0.0356017737419734
APP	TTTGCGCAGCTGAACG.14	0.0518236682983115
APP	TTTGCGCAGCTGTCTA.39	0.111513324198313
APP	TTTGCGCAGCTTATCG.37	0.212578394149659
APP	TTTGCGCAGGAATTAC.28	0.0963704176101601
APP	TTTGCGCAGGACAGCT.43	0.140226460622216
APP	TTTGCGCAGGACGAAA.45	0.0178463496758923
APP	TTTGCGCAGGATGTAT.19	0.160717953232961
APP	TTTGCGCAGGGATACC.32	0.160930101621489
APP	TTTGCGCAGGGCATGT.37	0.193516582980919
APP	TTTGCGCAGGGTGTTG.3	0.0314282171043487
APP	TTTGCGCAGGTCATCT.37	0.126688173698312
APP	TTTGCGCAGGTGATTA.45	0.0330162718310021
APP	TTTGCGCAGGTGCTAG.4	0.178378198746941
APP	TTTGCGCAGGTTACCT.28	0.0880295005190419
APP	TTTGCGCAGGTTACCT.38	0.0815446986296138
APP	TTTGCGCAGTCCATAC.1	0.105344541261729
APP	TTTGCGCAGTGAAGTT.2	0.0278963909950107
APP	TTTGCGCAGTGGTAGC.16	0.0518602975944305
APP	TTTGCGCAGTGTACGG.15	0.0297798435467485
APP	TTTGCGCAGTTCGCAT.32	0.0989599597378401
APP	TTTGCGCAGTTGTCGT.9	0.201646870718832
APP	TTTGCGCAGTTTGCGT.9	0.182981676918644
APP	TTTGCGCCAAAGCGGT.25	0.0198873608314898
APP	TTTGCGCCAAAGCGGT.47	0.011066811426474
APP	TTTGCGCCAAAGGTGC.15	0.190179688466742
APP	TTTGCGCCAAAGTGCG.11	0.122864341565219
APP	TTTGCGCCAAGTTAAG.13	0.21335532721605
APP	TTTGCGCCAATAACGA.11	0.0658881522963384
APP	TTTGCGCCAATCGGTT.44	0.0976252384334657
APP	TTTGCGCCACACATGT.21	0.169010220028895
APP	TTTGCGCCACCGAAAG.6	0.135421751292597
APP	TTTGCGCCACTCAGGC.21	0.142136890137863
APP	TTTGCGCCACTTAAGC.22	0.0895189927459796
APP	TTTGCGCCAGAGTGTG.41	0.0957022393586158
APP	TTTGCGCCAGCATACT.5	0.16767933884239
APP	TTTGCGCCAGCCTGTG.4	0.17376442481509
APP	TTTGCGCCAGCGTTCG.34	0.0745712926909619
APP	TTTGCGCCAGCTGCAC.43	0.0846692106588307
APP	TTTGCGCCAGCTGGCT.12	0.1099298882109
APP	TTTGCGCCAGGAACGT.38	0.12575756390288
APP	TTTGCGCCAGGAATCG.18	0.130601568640486
APP	TTTGCGCCAGGATTGG.10	0.0598691345994666
APP	TTTGCGCCAGGGAGAG.10	0.0464482743227563
APP	TTTGCGCCAGGTGGAT.14	0.0900243348478398
APP	TTTGCGCCAGTTAACC.10	0.113028174915598
APP	TTTGCGCCATAAGACA.28	0.0552112334153208
APP	TTTGCGCCATACTCTT.29	0.105022330459178
APP	TTTGCGCCATATACCG.21	0.0774095267661323
APP	TTTGCGCCATCCCATC.16	0.0769092374575848
APP	TTTGCGCCATCGATGT.3	0.185401786836792
APP	TTTGCGCCATCGGACC.41	0.169193766579838
APP	TTTGCGCCATGAAGTA.10	0.119702013606002
APP	TTTGCGCCATGACGGA.43	0.0591543085465673
APP	TTTGCGCCATGAGCGA.6	0.132495873123844
APP	TTTGCGCCATGCTGGC.30	0.194969516327546
APP	TTTGCGCCATGTTCCC.38	0.156934613310114
APP	TTTGCGCCATTCGACA.11	0.166755006747735
APP	TTTGCGCCATTGGCGC.47	0.00881102944549639
APP	TTTGCGCCATTTGCTT.38	0.166151576268021
APP	TTTGCGCGTAAACCTC.22	0.0573953768098363
APP	TTTGCGCGTAAATGAC.7	0.199147375333268
APP	TTTGCGCGTAACGCGA.41	0.0307497674803017
APP	TTTGCGCGTAAGTAGT.45	0.0568337129716383
APP	TTTGCGCGTAAGTTCC.10	0.0863579723081784
APP	TTTGCGCGTACAGACG.15	0.169452466998337
APP	TTTGCGCGTACCATCA.34	0.0247764924943112
APP	TTTGCGCGTAGAGCTG.21	0.0868610515608452
APP	TTTGCGCGTAGAGTGC.29	0.195653966904501
APP	TTTGCGCGTAGCACGA.2	0.179707728155336
APP	TTTGCGCGTAGCCTAT.46	0.144295095986308
APP	TTTGCGCGTAGCGCTC.3	0.189767791982831
APP	TTTGCGCGTAGGACAC.10	0.0827796953857387
APP	TTTGCGCGTATATGAG.36	0.0323386914890307
APP	TTTGCGCGTATTACCG.48	0.179549614016651
APP	TTTGCGCGTCACCCAG.8	0.0712144827775774
APP	TTTGCGCGTCAGAATA.8	0.0300831833010307
APP	TTTGCGCGTCCGAAGA.36	0.0592779421838259
APP	TTTGCGCGTCGAGTTT.46	0.154972336641663
APP	TTTGCGCGTCGGATCC.17	0.208995157135178
APP	TTTGCGCGTCTTCGTC.4	0.118859883808909
APP	TTTGCGCGTGACGGTA.38	0.0371892710354587
APP	TTTGCGCGTGATAAGT.24	0.060030206135707
APP	TTTGCGCGTGATAAGT.25	0.0490885683257147
APP	TTTGCGCGTGCAGGTA.39	0.0784847528302635
APP	TTTGCGCGTGGCCCTA.26	0.114348693654392
APP	TTTGCGCGTGGGTATG.1	0.133235417141805
APP	TTTGCGCGTGGGTATG.17	0.180462603329033
APP	TTTGCGCGTGGGTCAA.29	0.147822395125331
APP	TTTGCGCGTGTAAGTA.13	0.119880065985853
APP	TTTGCGCGTGTAATGA.12	0.100116548562255
APP	TTTGCGCGTGTCCTCT.47	0.160491287439072
APP	TTTGCGCGTGTGAATA.44	0.0582225342674292
APP	TTTGCGCGTGTGCGTC.11	0.0817990933937836
APP	TTTGCGCGTGTGCGTC.5	0.0641904407630136
APP	TTTGCGCGTGTGGCTC.10	0.0498550473857904
APP	TTTGCGCGTTCACCTC.47	0.0683433099434296
APP	TTTGCGCGTTCCACTC.4	0.0456604040173261
APP	TTTGCGCGTTCCGGCA.45	0.0845436670133495
APP	TTTGCGCGTTGCGTTA.8	0.0420580286991026
APP	TTTGCGCGTTGGTTTG.21	0.190248253124082
APP	TTTGCGCGTTTGTGTG.5	0.160576956670411
APP	TTTGCGCGTTTGTTTC.10	0.0556123916285287
APP	TTTGCGCGTTTGTTTC.26	0.205257806172085
APP	TTTGCGCTCAAAGACA.13	0.203863557595469
APP	TTTGCGCTCACAAACC.40	0.169961369379962
APP	TTTGCGCTCACCCGAG.19	0.216114825288514
APP	TTTGCGCTCACCTTAT.42	0.0344055179302814
APP	TTTGCGCTCACTTCAT.38	0.0520030184707139
APP	TTTGCGCTCAGCAACT.15	0.0626680020427557
APP	TTTGCGCTCAGGATCT.26	0.0726407829188247
APP	TTTGCGCTCAGGTTCA.9	0.082220205653357
APP	TTTGCGCTCATAACCG.21	0.0985184520050097
APP	TTTGCGCTCATGTCTT.19	0.0303711527831183
APP	TTTGCGCTCCAAGTAC.40	0.0845372148596653
APP	TTTGCGCTCCCTAACC.41	0.0871814566417015
APP	TTTGCGCTCCGTTGTC.5	0.0315689185226802
APP	TTTGCGCTCCTAGAAC.19	0.18529586276054
APP	TTTGCGCTCCTAGTGA.26	0.0589534846276365
APP	TTTGCGCTCCTGCCAT.41	0.104612602755424
APP	TTTGCGCTCCTGTAGA.22	0.155041382222407
APP	TTTGCGCTCCTTTACA.17	0.135409864806206
APP	TTTGCGCTCGAATGCT.23	0.202327530278126
APP	TTTGCGCTCGAATGGG.10	0.155595447198721
APP	TTTGCGCTCGAGCCCA.24	0.0397433212710894
APP	TTTGCGCTCGCATGAT.28	0.0782389852538472
APP	TTTGCGCTCGCATGGC.28	0.184110970787515
APP	TTTGCGCTCGGAGGTA.39	0.196831833263786
APP	TTTGCGCTCGTAGATC.17	0.188666246457615
APP	TTTGCGCTCGTAGGAG.8	0.0901496919195779
APP	TTTGCGCTCGTCCGTT.15	0.198378910334213
APP	TTTGCGCTCGTTTAGG.24	0.0639582777585019
APP	TTTGCGCTCTACCAGA.18	0.17728934903289
APP	TTTGCGCTCTCCAACC.39	0.104763405358426
APP	TTTGCGCTCTGATACG.7	0.0935072607098846
APP	TTTGCGCTCTGCAGTA.19	0.11796731978211
APP	TTTGCGCTCTGCTGTC.38	0.135920500748398
APP	TTTGCGCTCTGGGCCA.45	0.0572070791604347
APP	TTTGCGCTCTTACCTA.34	0.190367303551284
APP	TTTGCGCTCTTCTGGC.8	0.0367894365263055
APP	TTTGCGCTCTTGCAAG.39	0.220809206587546
APP	TTTGCGCTCTTTACGT.3	0.0634912409623212
APP	TTTGGTTAGAAGGGTA.11	0.148447716226656
APP	TTTGGTTAGACACGAC.34	0.0816804053683882
APP	TTTGGTTAGACTACAA.46	0.18342269587265
APP	TTTGGTTAGATCCCGC.9	0.0807410648994846
APP	TTTGGTTAGCAATCTC.39	0.198665900551532
APP	TTTGGTTAGCACCGCT.16	0.11595229688055
APP	TTTGGTTAGCGGATCA.13	0.0322414425027091
APP	TTTGGTTAGCGTTGCC.10	0.110782869851391
APP	TTTGGTTAGCTAACAA.42	0.0585523068039038
APP	TTTGGTTAGCTAGTCT.5	0.118437171438927
APP	TTTGGTTAGCTGCAAG.33	0.00235289193096833
APP	TTTGGTTAGCTTCGCG.18	0.201861242154337
APP	TTTGGTTAGGAATGGA.10	0.104508079690277
APP	TTTGGTTAGGAGTACC.15	0.178383082801247
APP	TTTGGTTAGGAGTCTG.43	0.165252119046727
APP	TTTGGTTAGGCAGGTT.18	0.0775909091371432
APP	TTTGGTTAGTACGTTC.9	0.133903237379855
APP	TTTGGTTAGTAGTGCG.21	0.190848136732257
APP	TTTGGTTAGTATGACA.27	0.115471158691435
APP	TTTGGTTAGTCGTACT.19	0.106067102233283
APP	TTTGGTTAGTGGACGT.28	0.0321530078026626
APP	TTTGGTTAGTGGGCTA.47	0.035106585638232
APP	TTTGGTTAGTGGTAGC.9	0.0691599558776943
APP	TTTGGTTAGTGTTAGA.43	0.124875097277254
APP	TTTGGTTAGTGTTTGC.19	0.0278976580599704
APP	TTTGGTTAGTTATCGC.33	0.196942540337432
APP	TTTGGTTAGTTCCACA.42	0.113884015441727
APP	TTTGGTTAGTTCGCAT.7	0.146798155561555
APP	TTTGGTTCAAACCTAC.16	0.0873425513655093
APP	TTTGGTTCAAAGTCAA.19	0.219551163251253
APP	TTTGGTTCAACGATCT.26	0.19794840106988
APP	TTTGGTTCAAGCCGTC.5	0.101487629624899
APP	TTTGGTTCAAGTACCT.19	0.189775655619087
APP	TTTGGTTCAAGTCATC.41	0.0757466341929103
APP	TTTGGTTCAATACGCT.8	0.0895766239973455
APP	TTTGGTTCAATCAGAA.44	0.0876474191827583
APP	TTTGGTTCAATCAGAA.6	0.132544404857981
APP	TTTGGTTCAATGACCT.18	0.101789674969041
APP	TTTGGTTCACAACGCC.43	0.113421328107506
APP	TTTGGTTCACACATGT.10	0.0893790716199874
APP	TTTGGTTCACAGGTTT.22	0.198376539534365
APP	TTTGGTTCACCATCCT.46	0.125312004684019
APP	TTTGGTTCACCCAGTG.43	0.110012998029561
APP	TTTGGTTCACCCAGTG.5	0.0564951466940329
APP	TTTGGTTCACCCATGG.1	0.0804055585194874
APP	TTTGGTTCACCGAAAG.15	0.184763784105598
APP	TTTGGTTCACCGGAAA.19	0.129407358269418
APP	TTTGGTTCACGCTTTC.6	0.0675944705726579
APP	TTTGGTTCACGGATAG.5	0.182646276305832
APP	TTTGGTTCACGGCGTT.18	0.0974355799044133
APP	TTTGGTTCAGATGGGT.26	0.0595174617919838
APP	TTTGGTTCAGCCTGTG.23	0.214340236208045
APP	TTTGGTTCAGCGATCC.10	0.0171360222884687
APP	TTTGGTTCAGCTATTG.29	0.153119169579441
APP	TTTGGTTCAGGAACGT.36	0.136178444276993
APP	TTTGGTTCAGGACGTA.16	0.10736990522787
APP	TTTGGTTCAGGATCGA.34	0.193733677953333
APP	TTTGGTTCAGGCAGTA.5	0.0729960031630981
APP	TTTGGTTCAGGTTTCA.1	0.194697180446383
APP	TTTGGTTCAGTCAGCC.44	0.10210289668521
APP	TTTGGTTCAGTCTTCC.38	0.115187301416881
APP	TTTGGTTCAGTGGAGT.46	0.0556293396475667
APP	TTTGGTTCATATACCG.1	0.0858138918429177
APP	TTTGGTTCATCCGTGG.27	0.127228791440757
APP	TTTGGTTCATTAACCG.14	0.158171786742969
APP	TTTGGTTCATTAACCG.33	0.132347009515797
APP	TTTGGTTCATTGGCGC.13	0.167902751310066
APP	TTTGGTTCATTGTGCA.38	0.0933715935570945
APP	TTTGGTTGTAAAGTCA.37	0.0838957409623617
APP	TTTGGTTGTAACGCGA.18	0.187770507863092
APP	TTTGGTTGTAAGTAGT.18	0.0593881743898237
APP	TTTGGTTGTAATAGCA.3	0.0624010127794463
APP	TTTGGTTGTAATCGTC.41	0.106733781773073
APP	TTTGGTTGTACACCGC.38	0.150915183470715
APP	TTTGGTTGTACTCAAC.21	0.116169552111387
APP	TTTGGTTGTACTCGCG.27	0.120308745294096
APP	TTTGGTTGTACTCTCC.42	0.0349868142220657
APP	TTTGGTTGTACTTAGC.32	0.155168189631695
APP	TTTGGTTGTAGCTCCG.40	0.0564191923549515
APP	TTTGGTTGTATGGTTC.43	0.112610587792005
APP	TTTGGTTGTCCATCCT.32	0.171725911089197
APP	TTTGGTTGTCCGAACC.21	0.139773517195863
APP	TTTGGTTGTCGACTGC.10	0.146255660871248
APP	TTTGGTTGTCGCGTGT.21	0.0811486428974604
APP	TTTGGTTGTCGGATCC.10	0.0781013328924018
APP	TTTGGTTGTGCAACGA.9	0.150936759840988
APP	TTTGGTTGTGCTGTAT.15	0.109018934797859
APP	TTTGGTTGTGTCAATC.28	0.0733329504437279
APP	TTTGGTTGTGTCAATC.45	0.0368099373808946
APP	TTTGGTTGTGTCTGAT.40	0.0463246111789886
APP	TTTGGTTGTGTGACCC.8	0.119871876686375
APP	TTTGGTTGTGTGGCTC.45	0.0691086622719013
APP	TTTGGTTGTTAAGTAG.12	0.0976809434860115
APP	TTTGGTTGTTACGTCA.27	0.105111527080226
APP	TTTGGTTGTTATCGGT.26	0.148994885510547
APP	TTTGGTTGTTATTCTC.33	0.116920008134912
APP	TTTGGTTGTTCCAACA.28	0.159815524957594
APP	TTTGGTTGTTCCACGG.20	0.201272671716652
APP	TTTGGTTGTTCCGTCT.24	0.163193327124645
APP	TTTGGTTGTTCGTGAT.8	0.0929138601240993
APP	TTTGGTTGTTGCGCAC.10	0.0583182819209469
APP	TTTGGTTGTTTAAGCC.4	0.0813061084882065
APP	TTTGGTTGTTTCGCTC.21	0.0857635569554986
APP	TTTGGTTGTTTGCATG.10	0.121112588618416
APP	TTTGGTTTCAACACGT.21	0.225593628403658
APP	TTTGGTTTCAATCACG.42	0.0282490527024493
APP	TTTGGTTTCACCCGAG.17	0.10926352155002
APP	TTTGGTTTCACCCTCA.36	0.16187621750305
APP	TTTGGTTTCACCGTAA.14	0.154048413900455
APP	TTTGGTTTCACGACTA.18	0.0346816773922001
APP	TTTGGTTTCACGGTTA.8	0.0799365530219802
APP	TTTGGTTTCAGCTCTC.14	0.104445960125304
APP	TTTGGTTTCAGTGCAT.13	0.162755710880447
APP	TTTGGTTTCATACGGT.26	0.0450144770584302
APP	TTTGGTTTCATCGGAT.8	0.0526063057368447
APP	TTTGGTTTCCATGAGT.32	0.202396783191489
APP	TTTGGTTTCCCATTAT.47	0.0479452406002565
APP	TTTGGTTTCCCATTAT.9	0.0533011889162935
APP	TTTGGTTTCCCGGATG.41	0.146042893937192
APP	TTTGGTTTCCGAACGC.44	0.0489402453313232
APP	TTTGGTTTCCGATATG.8	0.0524394098392804
APP	TTTGGTTTCCGCAGTG.41	0.0312281119095132
APP	TTTGGTTTCCTCGCAT.12	0.103249665538897
APP	TTTGGTTTCCTTAATC.31	0.139373709393112
APP	TTTGGTTTCCTTGCCA.18	0.141398998105103
APP	TTTGGTTTCCTTTCTC.16	0.190170760521141
APP	TTTGGTTTCGATCCCT.41	0.132147187252485
APP	TTTGGTTTCGCGATCG.34	0.131771445947379
APP	TTTGGTTTCGCGATCG.41	0.10252724068414
APP	TTTGGTTTCGCTTGTC.16	0.133325666198743
APP	TTTGGTTTCGTCACGG.3	0.181748782650175
APP	TTTGGTTTCGTCCAGG.26	0.0497846904345352
APP	TTTGGTTTCTCGAGTA.29	0.202987121909246
APP	TTTGGTTTCTGAGTGT.21	0.0243187904247861
APP	TTTGGTTTCTTGAGGT.42	0.106740123438613
APP	TTTGGTTTCTTGTACT.21	0.127082810431602
APP	TTTGTCAAGAAGCCCA.26	0.115302788348345
APP	TTTGTCAAGAATCTCC.38	0.141381494265261
APP	TTTGTCAAGACAGAGA.5	0.0344818429584848
APP	TTTGTCAAGACGACGT.36	0.0371601316719534
APP	TTTGTCAAGAGACTTA.27	0.0738681069160521
APP	TTTGTCAAGAGCTTCT.17	0.0716344661068433
APP	TTTGTCAAGAGGGCTT.41	0.0429940278071967
APP	TTTGTCAAGAGGTTGC.6	0.112616695601901
APP	TTTGTCAAGAGTCTGG.8	0.0754225334894727
APP	TTTGTCAAGATCGATA.4	0.0643344479103689
APP	TTTGTCAAGCAATATG.16	0.118795443913768
APP	TTTGTCAAGCCAGTTT.37	0.0547219894360751
APP	TTTGTCAAGCGAGAAA.8	0.0276628889005224
APP	TTTGTCAAGCGATAGC.45	0.0659962809959325
APP	TTTGTCAAGCGCCTCA.20	0.210834417927799
APP	TTTGTCAAGCTAACAA.25	0.139462851229837
APP	TTTGTCAAGGATGTAT.15	0.150805715108618
APP	TTTGTCAAGGATGTAT.28	0.0874391965335235
APP	TTTGTCAAGGCAAAGA.8	0.0359231545753573
APP	TTTGTCAAGGCTATCT.3	0.213941322866503
APP	TTTGTCAAGGGATACC.14	0.0837759970472689
APP	TTTGTCAAGGGATGGG.3	0.0104618477344047
APP	TTTGTCAAGGGCACTA.5	0.0726146152719593
APP	TTTGTCAAGGTGCACA.41	0.0916419197073992
APP	TTTGTCAAGGTGTGGT.10	0.088767074718362
APP	TTTGTCAAGTACGATA.28	0.106735236349778
APP	TTTGTCAAGTACGTAA.27	0.0414595889415068
APP	TTTGTCAAGTCATCCA.41	0.145052627565747
APP	TTTGTCAAGTGCGATG.37	0.21141087578053
APP	TTTGTCAAGTTGCAGG.3	0.0642440396768507
APP	TTTGTCACAAATACAG.12	0.0287622032083164
APP	TTTGTCACAAGAAAGG.42	0.104859633285741
APP	TTTGTCACAAGGGTCA.27	0.0763271221367177
APP	TTTGTCACAAGTAGTA.29	0.156409822277055
APP	TTTGTCACAAGTTCTG.6	0.0986752074459218
APP	TTTGTCACAATACGCT.10	0.0729220933098986
APP	TTTGTCACAATAGCGG.31	0.182844313661008
APP	TTTGTCACAATCGGTT.28	0.0717177024052944
APP	TTTGTCACACAACGTT.36	0.0625045091328502
APP	TTTGTCACACAGACTT.5	0.119187544023589
APP	TTTGTCACACAGGCCT.1	0.0817698510636546
APP	TTTGTCACACCACGTG.24	0.0592248002503766
APP	TTTGTCACACGAAATA.40	0.133262767893029
APP	TTTGTCACACGCTTTC.43	0.109924884309294
APP	TTTGTCACACTACAGT.41	0.149821690286444
APP	TTTGTCACACTAGTAC.30	0.151036594859761
APP	TTTGTCACACTCGACG.10	0.0742415886088566
APP	TTTGTCACACTGTGTA.16	0.0883806286428808
APP	TTTGTCACAGACAAGC.15	0.161662755192083
APP	TTTGTCACAGAGTGTG.38	0.0811729151064355
APP	TTTGTCACAGATCGGA.16	0.178095489793122
APP	TTTGTCACAGCTCCGA.33	0.165227333479379
APP	TTTGTCACAGCTCGAC.27	0.0952077717229258
APP	TTTGTCACAGCTCGAC.44	0.1054759631661
APP	TTTGTCACAGCTGCTG.13	0.205673321832364
APP	TTTGTCACAGGTCCAC.9	0.186920969807716
APP	TTTGTCACAGGTGGAT.39	0.0658318867936032
APP	TTTGTCACAGTAGAGC.38	0.0209669083451445
APP	TTTGTCACAGTCAGAG.31	0.157783840170396
APP	TTTGTCACAGTGGGAT.5	0.178974304199301
APP	TTTGTCACATACAGCT.45	0.180087525171984
APP	TTTGTCACATATGAGA.8	0.0526976443425156
APP	TTTGTCACATATGCTG.18	0.164103655404688
APP	TTTGTCACATCAGTAC.27	0.0562135751533788
APP	TTTGTCACATCGATGT.19	0.166573744587367
APP	TTTGTCACATGAACCT.11	0.0635300035210094
APP	TTTGTCACATTGGTAC.6	0.116883441804021
APP	TTTGTCAGTAAACACA.8	0.0734397207233997
APP	TTTGTCAGTACAGTTC.18	0.132509036691772
APP	TTTGTCAGTACCCAAT.4	0.143915433973234
APP	TTTGTCAGTAGCTGCC.41	0.14610514697597
APP	TTTGTCAGTAGGCTGA.8	0.119962256761937
APP	TTTGTCAGTATATGAG.16	0.177551916627635
APP	TTTGTCAGTATTACCG.47	0.107477640067373
APP	TTTGTCAGTCACCCAG.11	0.103034994852351
APP	TTTGTCAGTCACCTAA.7	0.0356299245904665
APP	TTTGTCAGTCCAAGTT.20	0.120825556925411
APP	TTTGTCAGTCCGAGTC.8	0.0576732054687454
APP	TTTGTCAGTCGCCATG.15	0.209662626974932
APP	TTTGTCAGTCGGCACT.41	0.134302793134339
APP	TTTGTCAGTCTCATCC.46	0.146620440697006
APP	TTTGTCAGTCTCCATC.38	0.100565622333306
APP	TTTGTCAGTCTGCGGT.11	0.0352823446737602
APP	TTTGTCAGTCTTCTCG.43	0.0422363567777211
APP	TTTGTCAGTGACAAAT.5	0.0559216604888206
APP	TTTGTCAGTGACCAAG.30	0.0646377706725616
APP	TTTGTCAGTGACCAAG.48	0.210537507333356
APP	TTTGTCAGTGGTACAG.26	0.173017276218161
APP	TTTGTCAGTGGTACAG.7	0.0699025185313076
APP	TTTGTCAGTGGTTTCA.5	0.1899883012793
APP	TTTGTCAGTGTAAGTA.5	0.122528114767647
APP	TTTGTCAGTGTGACCC.46	0.0510549022183113
APP	TTTGTCAGTGTTGAGG.10	0.0102441202834598
APP	TTTGTCAGTTAAGGGC.42	0.104490384459496
APP	TTTGTCAGTTACGCGC.5	0.0991954621413242
APP	TTTGTCAGTTACGTCA.16	0.106253025641308
APP	TTTGTCAGTTACGTCA.4	0.181136949824577
APP	TTTGTCAGTTCCTCCA.26	0.177302200367194
APP	TTTGTCAGTTCGCGAC.3	0.0873491092606855
APP	TTTGTCAGTTCGTCTC.14	0.151511243046116
APP	TTTGTCAGTTCTGGTA.16	0.024821309838444
APP	TTTGTCAGTTGACGTT.21	0.0827015312829644
APP	TTTGTCAGTTGAGGTG.46	0.0518199218713562
APP	TTTGTCAGTTGGACCC.40	0.145208750800521
APP	TTTGTCAGTTGTCGCG.38	0.0466411331412928
APP	TTTGTCATCAACACTG.8	0.0867499829196277
APP	TTTGTCATCACAATGC.8	0.089910626582423
APP	TTTGTCATCACTTATC.35	0.111325210669747
APP	TTTGTCATCAGAGACG.10	0.067975746133925
APP	TTTGTCATCAGCGATT.46	0.179353315806111
APP	TTTGTCATCAGCTTAG.26	0.194336629231429
APP	TTTGTCATCAGGTAAA.44	0.0366074760295305
APP	TTTGTCATCATACGGT.38	0.0523331300282734
APP	TTTGTCATCATGCAAC.28	0.0222023609094322
APP	TTTGTCATCATGCATG.26	0.0998825142432906
APP	TTTGTCATCATGCTCC.25	0.0612874947896671
APP	TTTGTCATCATGTAGC.26	0.0729595918628547
APP	TTTGTCATCATTCACT.14	0.0537115421093404
APP	TTTGTCATCCACTCCA.5	0.159117326751584
APP	TTTGTCATCCCTTGTG.25	0.137906884376207
APP	TTTGTCATCCGAACGC.7	0.0786331193103251
APP	TTTGTCATCCGTCAAA.47	0.0876117790612625
APP	TTTGTCATCCTATGTT.13	0.208352362404639
APP	TTTGTCATCCTCGCAT.35	0.11256450421763
APP	TTTGTCATCCTTGCCA.12	0.0557659515670821
APP	TTTGTCATCGAGGTAG.9	0.2091908045536
APP	TTTGTCATCGGAAATA.29	0.101746164265933
APP	TTTGTCATCGGACAAG.7	0.199132853431365
APP	TTTGTCATCGGAGCAA.32	0.0728046352014644
APP	TTTGTCATCGGAGGTA.36	0.214133947506525
APP	TTTGTCATCGGATGTT.45	0.052265748582613
APP	TTTGTCATCTCAAACG.5	0.131071791904105
APP	TTTGTCATCTCATTCA.6	0.142349647047922
APP	TTTGTCATCTCGCTTG.45	0.132598766920637
APP	TTTGTCATCTCTGTCG.7	0.0894178266125891
APP	TTTGTCATCTGTTGAG.26	0.0477752881852211
APP	TTTGTCATCTTAACCT.37	0.136438773468399
BACE1	AAACCTGAGAAGCCCA.5	0.157497535497896
BACE1	AAACCTGAGAAGGTTT.20	0.151862725769661
BACE1	AAACCTGAGAATGTGT.28	0.0416818011799478
BACE1	AAACCTGAGAATTGTG.7	0.0629565414810713
BACE1	AAACCTGAGACAAGCC.37	0.184501565556275
BACE1	AAACCTGAGACTAAGT.12	0.00721016748138936
BACE1	AAACCTGAGACTTGAA.8	0.104997148879647
BACE1	AAACCTGAGATATGCA.26	0.111015233742364
BACE1	AAACCTGAGATATGCA.38	0.193787318647082
BACE1	AAACCTGAGCACAGGT.40	0.0763047336181444
BACE1	AAACCTGAGCCAGGAT.45	0.117910758224753
BACE1	AAACCTGAGCCCAGCT.44	0.00832725393870248
BACE1	AAACCTGAGCCCGAAA.29	0.144276696300494
BACE1	AAACCTGAGCCCGAAA.8	0.0734527634276674
BACE1	AAACCTGAGCGCCTTG.36	0.0630072877138446
BACE1	AAACCTGAGCGCCTTG.38	0.0587532322897459
BACE1	AAACCTGAGCGTAGTG.32	0.0800913327766466
BACE1	AAACCTGAGCTGTCTA.43	0.00239915027520965
BACE1	AAACCTGAGCTGTTCA.33	0.114735318506064
BACE1	AAACCTGAGCTTTGGT.25	0.102309485051592
BACE1	AAACCTGAGGCCCTCA.40	0.0147252963333813
BACE1	AAACCTGAGGCGATAC.4	0.0687915471080487
BACE1	AAACCTGAGGGATGGG.32	0.0740354164900055
BACE1	AAACCTGAGGGCTTGA.13	0.174359759657818
BACE1	AAACCTGAGGTTACCT.7	0.0785440256008769
BACE1	AAACCTGAGTAGGTGC.41	0.0815818076953292
BACE1	AAACCTGAGTAGGTGC.5	0.184623878186812
BACE1	AAACCTGAGTCCAGGA.11	0.071805834872066
BACE1	AAACCTGAGTCGAGTG.41	0.0409807980472579
BACE1	AAACCTGAGTGAAGTT.11	0.149092270100482
BACE1	AAACCTGAGTGAAGTT.41	0.116805565392951
BACE1	AAACCTGAGTGAAGTT.8	0.00567533212722537
BACE1	AAACCTGAGTGCGATG.30	0.0140792969486938
BACE1	AAACCTGAGTGGGCTA.23	0.109946469983697
BACE1	AAACCTGAGTGTGGCA.32	0.127187136703469
BACE1	AAACCTGCAAAGGTGC.16	0.151917342120214
BACE1	AAACCTGCAACGATCT.36	0.0216626973351595
BACE1	AAACCTGCAAGCCATT.19	0.157534852921344
BACE1	AAACCTGCAAGGTTCT.14	0.0740795287892979
BACE1	AAACCTGCAATCAGAA.18	0.138978162729472
BACE1	AAACCTGCAATGTTGC.15	0.109119588651083
BACE1	AAACCTGCACAGGAGT.15	0.106363750630408
BACE1	AAACCTGCACAGGAGT.29	0.134492721340393
BACE1	AAACCTGCACAGTCGC.38	0.15881780059317
BACE1	AAACCTGCACATAACC.8	0.0523348751121375
BACE1	AAACCTGCACATTAGC.21	0.0393446592356668
BACE1	AAACCTGCACCCATTC.34	0.138424704578938
BACE1	AAACCTGCACCGCTAG.6	0.14801549385993
BACE1	AAACCTGCACCGTTGG.14	0.0892371951985069
BACE1	AAACCTGCACTATCTT.16	0.122019817185901
BACE1	AAACCTGCACTTACGA.4	0.0801178660985897
BACE1	AAACCTGCAGATAATG.19	0.115262147974136
BACE1	AAACCTGCAGCGAACA.26	0.170791813346113
BACE1	AAACCTGCAGCTCGAC.22	0.130679335880814
BACE1	AAACCTGCAGCTCGCA.4	0.00335334044757474
BACE1	AAACCTGCAGCTGCTG.43	0.0642891747536396
BACE1	AAACCTGCAGGCGATA.37	0.189356660986959
BACE1	AAACCTGCAGTCCTTC.7	0.0942911437487055
BACE1	AAACCTGCAGTGAGTG.26	0.149529131211693
BACE1	AAACCTGCATAGAAAC.8	0.0118756749307067
BACE1	AAACCTGCATCATCCC.45	0.0873124400059169
BACE1	AAACCTGCATGCAATC.16	0.149914453772908
BACE1	AAACCTGCATGCCACG.10	0.0113129815358661
BACE1	AAACCTGCATTGGCGC.9	0.0824984632345149
BACE1	AAACCTGCATTTGCTT.40	0.0638421724479485
BACE1	AAACCTGGTAACGACG.19	0.0304605762380845
BACE1	AAACCTGGTAAGGGAA.15	0.0738807912791799
BACE1	AAACCTGGTAAGGGCT.15	0.0120826301144916
BACE1	AAACCTGGTACAGCAG.21	0.108872381344554
BACE1	AAACCTGGTACCCAAT.38	0.0204400035058825
BACE1	AAACCTGGTAGTAGTA.25	0.117989547608886
BACE1	AAACCTGGTATAGTAG.16	0.00428610727044543
BACE1	AAACCTGGTCAAAGAT.15	0.0019583974909132
BACE1	AAACCTGGTCAATGTC.43	0.133328039999469
BACE1	AAACCTGGTCAGCTAT.29	0.0454976885084761
BACE1	AAACCTGGTCCAAGTT.37	0.0111675081270732
BACE1	AAACCTGGTCCAGTGC.15	0.0582821074472122
BACE1	AAACCTGGTCCCTTGT.16	0.0263493631791789
BACE1	AAACCTGGTCGAATCT.27	0.0700255208803355
BACE1	AAACCTGGTCGCATCG.42	0.130384092683016
BACE1	AAACCTGGTCTTGTCC.45	0.0622156160925442
BACE1	AAACCTGGTGACGGTA.27	0.00712390842636523
BACE1	AAACCTGGTGACTCAT.43	0.131196204425578
BACE1	AAACCTGGTGAGTATA.36	0.0880531671746212
BACE1	AAACCTGGTGATAAAC.14	0.154610672227136
BACE1	AAACCTGGTGGCGAAT.13	0.127787975298816
BACE1	AAACCTGGTGGGTATG.31	0.0971703888196771
BACE1	AAACCTGGTGTAAGTA.40	0.0514306320174001
BACE1	AAACCTGGTGTGCGTC.18	0.166529349492521
BACE1	AAACCTGGTGTTTGGT.14	0.0619963826969752
BACE1	AAACCTGGTTAAGGGC.12	0.0599067620350979
BACE1	AAACCTGGTTACCAGT.22	0.0554666087209625
BACE1	AAACCTGGTTACGACT.37	0.0900063937551749
BACE1	AAACCTGGTTAGAACA.34	0.171894544850375
BACE1	AAACCTGGTTATCCGA.26	0.0734720687732988
BACE1	AAACCTGGTTCACCTC.8	0
BACE1	AAACCTGGTTCAGACT.21	0.17272565213807
BACE1	AAACCTGGTTCAGACT.29	0.135655650939498
BACE1	AAACCTGGTTCCACTC.27	0.117370585567187
BACE1	AAACCTGGTTCCATGA.32	0.160424002388027
BACE1	AAACCTGGTTGCCTCT.13	0.0450545641942881
BACE1	AAACCTGGTTGCCTCT.42	0.0933248303899745
BACE1	AAACCTGGTTGCGTTA.19	0.164324014579506
BACE1	AAACCTGGTTGCTCCT.23	0.190011257606784
BACE1	AAACCTGGTTTGGGCC.37	0.106023260523216
BACE1	AAACCTGTCAAACCGT.32	0.0555344704798699
BACE1	AAACCTGTCAATACCG.41	0.0530975385900092
BACE1	AAACCTGTCACCTTAT.24	0.0381181225493492
BACE1	AAACCTGTCACGACTA.38	0.0865460614095355
BACE1	AAACCTGTCACTTATC.47	0.000470433735472398
BACE1	AAACCTGTCAGCACAT.14	0.138112508469931
BACE1	AAACCTGTCAGCCTAA.15	0.175847692961725
BACE1	AAACCTGTCAGGTTCA.15	0.179134978794536
BACE1	AAACCTGTCAGTTTGG.14	0.108798354076498
BACE1	AAACCTGTCATCACCC.48	0.0725992553852848
BACE1	AAACCTGTCATGCTCC.26	0.0834039392439081
BACE1	AAACCTGTCATTTGGG.4	0.0112379807990237
BACE1	AAACCTGTCCCACTTG.15	0.1255976677121
BACE1	AAACCTGTCCCATTAT.26	0.162377114744004
BACE1	AAACCTGTCCCTAACC.8	0.0922707268182421
BACE1	AAACCTGTCCTCATTA.8	0.0678434774636116
BACE1	AAACCTGTCCTCTAGC.21	0.110537045022284
BACE1	AAACCTGTCCTGCAGG.33	0.157286538637891
BACE1	AAACCTGTCCTGTACC.21	0.0759074898351173
BACE1	AAACCTGTCCTTTCTC.45	0.0225495887189027
BACE1	AAACCTGTCGAGAGCA.4	0.0646768497599624
BACE1	AAACCTGTCGATAGAA.24	0.0519088073424692
BACE1	AAACCTGTCTAAGCCA.18	0.0135043320944988
BACE1	AAACCTGTCTATGTGG.4	0.0419166937308546
BACE1	AAACCTGTCTCACATT.15	0.161293216684498
BACE1	AAACCTGTCTCCAGGG.10	0.0117741706224024
BACE1	AAACCTGTCTGATTCT.12	0.0736617276488687
BACE1	AAACCTGTCTGTCAAG.37	0.0865416304150131
BACE1	AAACCTGTCTTCATGT.15	0.0793670441598806
BACE1	AAACCTGTCTTGTATC.10	0.0747344732278634
BACE1	AAACCTGTCTTGTTTG.24	0.0859888436461915
BACE1	AAACGGGAGAAAGTGG.37	0.0534098662647011
BACE1	AAACGGGAGAACTCGG.39	0.00619552013699831
BACE1	AAACGGGAGAACTGTA.14	0.120867047462525
BACE1	AAACGGGAGAAGGTGA.44	0.0126435286979358
BACE1	AAACGGGAGACATAAC.11	0.101731014939674
BACE1	AAACGGGAGACCCACC.25	0.116031169104645
BACE1	AAACGGGAGACCTTTG.19	0.157159655359919
BACE1	AAACGGGAGACGCTTT.44	0.0942100083921105
BACE1	AAACGGGAGACTTGAA.24	0.0326029213938455
BACE1	AAACGGGAGAGACGAA.32	0.0645832288180372
BACE1	AAACGGGAGAGCTGGT.20	0.0550302091342019
BACE1	AAACGGGAGAGTACAT.11	0.0150755910572116
BACE1	AAACGGGAGAGTACAT.44	0.0467011313880903
BACE1	AAACGGGAGATAGCAT.27	0.144659513077386
BACE1	AAACGGGAGATATGCA.47	0.0618544107792332
BACE1	AAACGGGAGATCCCGC.1	0.0678921002599964
BACE1	AAACGGGAGATCCTGT.47	0.0577780932530061
BACE1	AAACGGGAGATGTCGG.13	0.132715400420238
BACE1	AAACGGGAGATGTGTA.13	0.0316625383597966
BACE1	AAACGGGAGCAAATCA.36	0.164822195883971
BACE1	AAACGGGAGCAACGGT.32	0.0205625205035176
BACE1	AAACGGGAGCCAACAG.30	0.149296476507516
BACE1	AAACGGGAGCCCAATT.16	0.0857920538087456
BACE1	AAACGGGAGCGGATCA.8	0.0638804486331992
BACE1	AAACGGGAGCTAGTCT.18	0.0561242641135777
BACE1	AAACGGGAGCTAGTCT.45	0.103747143508372
BACE1	AAACGGGAGCTGCCCA.26	0.0694066260716681
BACE1	AAACGGGAGGAATCGC.26	0.176109566610194
BACE1	AAACGGGAGGCAATTA.7	0.154377346487308
BACE1	AAACGGGAGGCTCTTA.2	0.101430039951083
BACE1	AAACGGGAGGGAACGG.43	0.0958174514587427
BACE1	AAACGGGAGGGTGTGT.22	0.00505239237099886
BACE1	AAACGGGAGGTAAACT.42	0.0283691121902621
BACE1	AAACGGGAGTAACCCT.47	2.61146316551386e-05
BACE1	AAACGGGAGTACACCT.9	0.0812348606523301
BACE1	AAACGGGAGTACGTAA.20	0.013229902178864
BACE1	AAACGGGAGTAGATGT.5	0.043612325885988
BACE1	AAACGGGAGTCCCACG.47	0.155785655531872
BACE1	AAACGGGAGTCCTCCT.38	0.0564148191760978
BACE1	AAACGGGAGTCGAGTG.8	3.34308089323075e-06
BACE1	AAACGGGAGTCGTTTG.24	0.0641768654768384
BACE1	AAACGGGAGTCTTGCA.23	0.124581422453048
BACE1	AAACGGGAGTGACATA.34	0.0791765261959654
BACE1	AAACGGGAGTGTACTC.45	0.0535852169459758
BACE1	AAACGGGAGTGTGGCA.17	0.0621026583248749
BACE1	AAACGGGAGTTTAGGA.43	0.0514711160476509
BACE1	AAACGGGAGTTTGCGT.32	0.0646833220243934
BACE1	AAACGGGCAAACAACA.12	0.124334790880766
BACE1	AAACGGGCAAATCCGT.4	0.149282731309995
BACE1	AAACGGGCAACAACCT.9	0.057049175668908
BACE1	AAACGGGCAAGCGATG.35	0.0916922749820515
BACE1	AAACGGGCAAGTAATG.4	0.00777932833175754
BACE1	AAACGGGCAAGTAGTA.40	0.0160544384541481
BACE1	AAACGGGCAAGTTCTG.18	0.0783313409015136
BACE1	AAACGGGCAATCAGAA.14	0.163946866417973
BACE1	AAACGGGCAATGAATG.15	0.173289677752109
BACE1	AAACGGGCAATGGATA.32	0.00548373805668234
BACE1	AAACGGGCAATTGCTG.28	0.0516460780117996
BACE1	AAACGGGCACACAGAG.25	0.13765163806238
BACE1	AAACGGGCACAGACAG.40	0.0764278092647146
BACE1	AAACGGGCACAGCGTC.47	0.0042808990492631
BACE1	AAACGGGCACCGAAAG.45	0.129000578440355
BACE1	AAACGGGCACGCATCG.12	0.0928504036364757
BACE1	AAACGGGCACGCCAGT.16	0.0880168698840862
BACE1	AAACGGGCACGGTGTC.33	0.136394706715237
BACE1	AAACGGGCACGGTTTA.15	0.0488881199476055
BACE1	AAACGGGCACGTCAGC.38	0.0149338623318727
BACE1	AAACGGGCACTAAGTC.9	0.130445312446682
BACE1	AAACGGGCACTATCTT.13	0.189615283261446
BACE1	AAACGGGCACTGAAGG.41	0.0432585090466091
BACE1	AAACGGGCAGACAAAT.5	0.00378452901935589
BACE1	AAACGGGCAGACACTT.20	0.0255585724735283
BACE1	AAACGGGCAGACGCAA.20	0.143663507958991
BACE1	AAACGGGCAGAGTGTG.10	0.0535053703915764
BACE1	AAACGGGCAGATGGGT.46	0.064008773867954
BACE1	AAACGGGCAGCCTATA.10	0.00430497223185883
BACE1	AAACGGGCAGCGTTCG.28	0.0798383925912276
BACE1	AAACGGGCAGCTGTGC.21	0.0227030108471809
BACE1	AAACGGGCAGCTTCGG.28	0.00317571848164144
BACE1	AAACGGGCAGGCTGAA.11	0.123076618128835
BACE1	AAACGGGCAGGGAGAG.8	0.101939613776267
BACE1	AAACGGGCAGGGATTG.10	0.0672450572747039
BACE1	AAACGGGCAGGTCGTC.28	0.0120025764967977
BACE1	AAACGGGCAGTAAGCG.32	0.098042246990758
BACE1	AAACGGGCAGTCACTA.41	0.06447144937556
BACE1	AAACGGGCAGTGGAGT.45	0.137648429199999
BACE1	AAACGGGCATAAGACA.41	0.0533671265773137
BACE1	AAACGGGCATACAGCT.23	0.20473022997362
BACE1	AAACGGGCATACTCTT.16	0.0169368905588954
BACE1	AAACGGGCATCGACGC.26	0.083298580841074
BACE1	AAACGGGCATGAACCT.26	0.0209955578029621
BACE1	AAACGGGCATGCAATC.21	0.12425742513733
BACE1	AAACGGGCATGTAAGA.40	0.0748820276868401
BACE1	AAACGGGCATGTCGAT.27	0.0183798475507047
BACE1	AAACGGGCATTCCTGC.44	0.01754922267859
BACE1	AAACGGGCATTGCGGC.5	0.00420657339461883
BACE1	AAACGGGGTAAACGCG.25	0.0919320805387542
BACE1	AAACGGGGTAACGACG.20	0.0715280124095443
BACE1	AAACGGGGTACACCGC.16	0.0638253041531698
BACE1	AAACGGGGTACAGTTC.40	0.032996525555518
BACE1	AAACGGGGTAGCCTAT.34	0.139370541061453
BACE1	AAACGGGGTAGCGCAA.15	0.151540067116912
BACE1	AAACGGGGTAGCGTCC.5	0.13301607968333
BACE1	AAACGGGGTAGGACAC.19	0.142357226617605
BACE1	AAACGGGGTATTCTCT.14	0.119503737103514
BACE1	AAACGGGGTCACACGC.45	0.00938779613716179
BACE1	AAACGGGGTCAGGACA.8	1.52945371922897e-08
BACE1	AAACGGGGTCATGCAT.8	0.0917534547861578
BACE1	AAACGGGGTCGAACAG.44	0.0235005407614608
BACE1	AAACGGGGTCGCTTTC.3	0.0487506854326512
BACE1	AAACGGGGTCTACCTC.21	0.0540072683259041
BACE1	AAACGGGGTCTCTTAT.25	0.00721285746112699
BACE1	AAACGGGGTCTGCGGT.32	0.132202648496786
BACE1	AAACGGGGTCTTCGTC.4	0.0960113193882535
BACE1	AAACGGGGTCTTCGTC.5	0.00739340670179445
BACE1	AAACGGGGTGAGTATA.15	0.148802854513633
BACE1	AAACGGGGTGCAGACA.4	0.15291732062451
BACE1	AAACGGGGTGCAGGTA.13	0.146071145427413
BACE1	AAACGGGGTGGCAAAC.13	0.0760867902254176
BACE1	AAACGGGGTGGTACAG.23	0.153719898651616
BACE1	AAACGGGGTGTAAGTA.15	0.147055819754314
BACE1	AAACGGGGTGTCAATC.42	0.00774816114071086
BACE1	AAACGGGGTTATGTGC.9	0.105322874071135
BACE1	AAACGGGGTTCCAACA.29	0.193151966466758
BACE1	AAACGGGGTTCCAACA.43	0.148697541138972
BACE1	AAACGGGGTTCCCTTG.47	0.169638489863246
BACE1	AAACGGGGTTCCGGCA.39	0.164510998119113
BACE1	AAACGGGGTTCGTTGA.14	0.034378045327685
BACE1	AAACGGGGTTGATTGC.22	0.144183471293672
BACE1	AAACGGGGTTGTGGAG.6	0.0410941460741014
BACE1	AAACGGGGTTTAGGAA.5	0.0978312061342876
BACE1	AAACGGGGTTTGTGTG.8	0.0878344392895087
BACE1	AAACGGGTCAACCATG.9	0.0136972969149838
BACE1	AAACGGGTCAATACCG.10	0.0319614481652479
BACE1	AAACGGGTCAATCACG.6	0.208900580961426
BACE1	AAACGGGTCACAATGC.14	0.128113486233815
BACE1	AAACGGGTCACCCTCA.6	0.0740753065983881
BACE1	AAACGGGTCACTGGGC.5	0.165282917969307
BACE1	AAACGGGTCAGGCAAG.10	0.068228106011702
BACE1	AAACGGGTCAGGTAAA.27	0.0723760819955714
BACE1	AAACGGGTCATGTAGC.4	0.0155443561379798
BACE1	AAACGGGTCATTGCGA.6	0.150567148785285
BACE1	AAACGGGTCATTGCGA.7	0.175645820375394
BACE1	AAACGGGTCCAAGCCG.43	0.0370092942357587
BACE1	AAACGGGTCCACTCCA.16	0.069246455153916
BACE1	AAACGGGTCCCAACGG.27	0.0886424357453279
BACE1	AAACGGGTCCCAGGTG.5	0.121108843970433
BACE1	AAACGGGTCCCTGACT.42	0.102677856706578
BACE1	AAACGGGTCCCTTGCA.14	0.186200575307794
BACE1	AAACGGGTCCGAACGC.12	0.173154129600334
BACE1	AAACGGGTCCGCATCT.43	0.0137123903505199
BACE1	AAACGGGTCCTAGTGA.7	0.124866093887249
BACE1	AAACGGGTCCTTAATC.24	0.0834879496251233
BACE1	AAACGGGTCGAACTGT.47	0.0637289047781451
BACE1	AAACGGGTCGACAGCC.26	0.174759279782847
BACE1	AAACGGGTCGATGAGG.40	0.103336309701263
BACE1	AAACGGGTCGCAGGCT.33	0.106537894294888
BACE1	AAACGGGTCGCATGGC.20	0.0957167034466693
BACE1	AAACGGGTCGCCCTTA.4	0.0576393398332584
BACE1	AAACGGGTCGCCCTTA.41	0.12630959195576
BACE1	AAACGGGTCGCGGATC.26	0.13957414121387
BACE1	AAACGGGTCGGAATCT.7	0.0743930772678141
BACE1	AAACGGGTCGGAGGTA.32	0.0992013179368314
BACE1	AAACGGGTCGGCGCAT.47	0.0563169333699989
BACE1	AAACGGGTCTCAACTT.11	0.120053126669518
BACE1	AAACGGGTCTCCGGTT.15	0.150841320662948
BACE1	AAACGGGTCTCGAGTA.16	0.158949192986711
BACE1	AAACGGGTCTCTGTCG.9	0.204012346613581
BACE1	AAACGGGTCTGCTTGC.8	0.0431961653614508
BACE1	AAACGGGTCTGTACGA.26	0.162256094388795
BACE1	AAACGGGTCTGTCCGT.5	0.104694937668683
BACE1	AAACGGGTCTTGCCGT.40	0.0511849865706608
BACE1	AAACGGGTCTTGTATC.8	0.0102511521236011
BACE1	AAACGGGTCTTTAGTC.18	0.14011625808962
BACE1	AAAGATGAGAAACCTA.34	0.154026508442257
BACE1	AAAGATGAGACTAGAT.14	0.0282828069666721
BACE1	AAAGATGAGACTTTCG.43	0.000591718071854326
BACE1	AAAGATGAGAGACTTA.8	7.73220821184695e-05
BACE1	AAAGATGAGAGCTGCA.27	0.00226821468436356
BACE1	AAAGATGAGAGTACAT.42	0.0855892977865551
BACE1	AAAGATGAGATACACA.30	0.148107635953238
BACE1	AAAGATGAGCATGGCA.3	0.178227192297527
BACE1	AAAGATGAGCCAACAG.33	0.130923962852648
BACE1	AAAGATGAGCCAGAAC.41	0.0990876876539915
BACE1	AAAGATGAGCCAGTAG.38	0.103772511965872
BACE1	AAAGATGAGCCCAGCT.19	0.0377858747488062
BACE1	AAAGATGAGCCGGTAA.13	0.172953415860547
BACE1	AAAGATGAGCCTATGT.39	0.106644519721158
BACE1	AAAGATGAGCGAAGGG.38	0.0816584467620487
BACE1	AAAGATGAGCGCTCCA.39	0.0911313064757451
BACE1	AAAGATGAGCGCTTAT.11	0.0094569031825813
BACE1	AAAGATGAGCGGCTTC.32	0.0621157920841142
BACE1	AAAGATGAGCTAAACA.21	0.159428272268997
BACE1	AAAGATGAGCTAAACA.42	0.118687903302998
BACE1	AAAGATGAGGACGAAA.4	0.0520455174209928
BACE1	AAAGATGAGGACTGGT.47	1.96823647016231e-05
BACE1	AAAGATGAGGATATAC.9	0.0183089544598545
BACE1	AAAGATGAGGATGGTC.44	0.14309514798083
BACE1	AAAGATGAGGCAATTA.6	0.12716555901352
BACE1	AAAGATGAGGCATTGG.29	0.195629015353461
BACE1	AAAGATGAGGCCATAG.30	0.21139565569365
BACE1	AAAGATGAGGCCCTCA.38	0.0105718330632953
BACE1	AAAGATGAGGGATACC.41	0.0641932837679633
BACE1	AAAGATGAGTAATCCC.6	0.180075174680042
BACE1	AAAGATGAGTAGGTGC.8	0.00404948903286595
BACE1	AAAGATGAGTATCTCG.15	0.162010280912909
BACE1	AAAGATGAGTCAATAG.21	0.128007697155226
BACE1	AAAGATGAGTCCTCCT.10	0.109360209386068
BACE1	AAAGATGAGTCTCCTC.29	0.0665716918383623
BACE1	AAAGATGAGTGATCGG.7	0.175232690799476
BACE1	AAAGATGAGTGCGTGA.38	0.0616958224815676
BACE1	AAAGATGAGTGGAGTC.17	0.144328250749822
BACE1	AAAGATGAGTTGAGTA.7	0.0965641943616902
BACE1	AAAGATGAGTTTGCGT.26	0.127943279600458
BACE1	AAAGATGCAAATACAG.13	0.111669645664733
BACE1	AAAGATGCAAATTGCC.8	0.133454940475986
BACE1	AAAGATGCAACTGGCC.40	0.0668909905571127
BACE1	AAAGATGCAAGAGTCG.29	0.0884256415665732
BACE1	AAAGATGCAAGCCATT.19	0.115389496467742
BACE1	AAAGATGCAAGCCCAC.5	0.189140808413868
BACE1	AAAGATGCAAGTTGTC.37	0.0995094958843765
BACE1	AAAGATGCAATAGCGG.21	0.0524237945140267
BACE1	AAAGATGCAATCGAAA.28	0.0628638328253146
BACE1	AAAGATGCAATGTAAG.10	0.0808243498468073
BACE1	AAAGATGCACACGCTG.9	0.0717964612549622
BACE1	AAAGATGCACATCCAA.16	0.0179355126269911
BACE1	AAAGATGCACATCCGG.18	0.140186323384796
BACE1	AAAGATGCACATTAGC.15	0.13217974469444
BACE1	AAAGATGCACGGTGTC.1	0.0269626402002814
BACE1	AAAGATGCACTGTCGG.15	0.0680699500485389
BACE1	AAAGATGCACTGTCGG.43	0.170294845695025
BACE1	AAAGATGCACTTAAGC.14	0.0953882941539632
BACE1	AAAGATGCACTTCTGC.32	0.0645059950365976
BACE1	AAAGATGCAGATCTGT.10	0.103454848083402
BACE1	AAAGATGCAGATGGCA.11	0.0888338211943847
BACE1	AAAGATGCAGCTGGCT.45	0.0993073700756213
BACE1	AAAGATGCAGCTTAAC.8	0.0332128137815744
BACE1	AAAGATGCAGGATTGG.36	0.170124455291898
BACE1	AAAGATGCAGTCAGCC.13	0.132284559389518
BACE1	AAAGATGCAGTCGATT.21	0.185704256576173
BACE1	AAAGATGCATACTCTT.9	0.0556303494945496
BACE1	AAAGATGCATAGAAAC.14	0.131630713900449
BACE1	AAAGATGCATCAGTAC.43	0.051307604284375
BACE1	AAAGATGCATCGATTG.44	0.0299603339544774
BACE1	AAAGATGCATGCCACG.36	0.0714206249481322
BACE1	AAAGATGCATGGGAAC.11	0.0732526301471808
BACE1	AAAGATGCATTTCAGG.26	0.161588815237792
BACE1	AAAGATGGTAAATGTG.27	0.0548675479330996
BACE1	AAAGATGGTAACGACG.11	0.0484715819875419
BACE1	AAAGATGGTACCGTTA.26	0.176323257447621
BACE1	AAAGATGGTACGACCC.29	0.1559190466578
BACE1	AAAGATGGTACTTCTT.15	0.0787368466967564
BACE1	AAAGATGGTAGGGACT.16	0.121446267988631
BACE1	AAAGATGGTATGCTTG.9	0.154758989493644
BACE1	AAAGATGGTATTCGTG.28	0.0730122157965525
BACE1	AAAGATGGTCAACTGT.30	0.097309676646546
BACE1	AAAGATGGTCAATACC.16	0.00564428641229142
BACE1	AAAGATGGTCAATACC.26	0.196706937550516
BACE1	AAAGATGGTCAGAGGT.10	0.136629101501967
BACE1	AAAGATGGTCATGCAT.46	0.158298703305491
BACE1	AAAGATGGTCCAGTAT.23	0.177270804453656
BACE1	AAAGATGGTCCATGAT.32	0.00629809819237615
BACE1	AAAGATGGTCCGAATT.41	0.146300888402038
BACE1	AAAGATGGTCCTAGCG.38	0.0177416068258935
BACE1	AAAGATGGTCGAAAGC.6	0.174526816210573
BACE1	AAAGATGGTCGACTAT.19	0.0226876637858027
BACE1	AAAGATGGTCGCTTTC.5	0.11485420756344
BACE1	AAAGATGGTCGGCTCA.18	0.108056109797872
BACE1	AAAGATGGTCTAAAGA.47	0.00708377293267404
BACE1	AAAGATGGTCTAGCCG.18	0.105366397226135
BACE1	AAAGATGGTCTCACCT.45	0.00417350047428045
BACE1	AAAGATGGTCTCGTTC.5	0.10717743734449
BACE1	AAAGATGGTCTGCGGT.13	0.0983730424231908
BACE1	AAAGATGGTCTTCTCG.43	0.0415959654964126
BACE1	AAAGATGGTGAACCTT.6	0.178167607955402
BACE1	AAAGATGGTGACTACT.8	0.0277475892866619
BACE1	AAAGATGGTGATGATA.15	0.159441350620909
BACE1	AAAGATGGTGCCTGTG.34	0.111738558434809
BACE1	AAAGATGGTGCTAGCC.12	0.0122883061831089
BACE1	AAAGATGGTGGAAAGA.20	0.174519162836987
BACE1	AAAGATGGTGTAACGG.18	0.0265229238639222
BACE1	AAAGATGGTGTCCTCT.42	0.0960132199907093
BACE1	AAAGATGGTGTGGTTT.5	0.0668123854338774
BACE1	AAAGATGGTGTTGGGA.47	0.0688586404994567
BACE1	AAAGATGGTTAAGTAG.15	0.0166699487357391
BACE1	AAAGATGGTTACGACT.20	0.0127970079802253
BACE1	AAAGATGGTTACGGAG.24	0.0627929749371106
BACE1	AAAGATGGTTACGGAG.6	0.0328263766714372
BACE1	AAAGATGGTTCCAACA.25	0.180670582668427
BACE1	AAAGATGGTTGCGTTA.25	0.0493210683442378
BACE1	AAAGATGGTTGCGTTA.38	0.0550642692473957
BACE1	AAAGATGGTTGTACAC.4	0.0555043730948128
BACE1	AAAGATGTCAACGGCC.4	0.0816936550852461
BACE1	AAAGATGTCAAGATCC.6	0.115285125257401
BACE1	AAAGATGTCAATCACG.15	0.125461888358586
BACE1	AAAGATGTCACGCGGT.13	0.157714255494284
BACE1	AAAGATGTCAGAGCTT.47	0.0574354179557304
BACE1	AAAGATGTCAGGCGAA.44	0.0461921628357231
BACE1	AAAGATGTCATCTGTT.25	0.175718982514582
BACE1	AAAGATGTCATGTGGT.45	0.175835343716244
BACE1	AAAGATGTCCAAACAC.30	0.177841333507786
BACE1	AAAGATGTCCAAGCCG.28	0.00317192208660799
BACE1	AAAGATGTCCACGAAT.47	0.113247305713912
BACE1	AAAGATGTCCAGGGCT.15	0.0213476581047871
BACE1	AAAGATGTCCATGAAC.5	0.136290879151602
BACE1	AAAGATGTCCGTCATC.26	0.0325324712866859
BACE1	AAAGATGTCCTGCCAT.14	0.121444173129021
BACE1	AAAGATGTCGAGCCCA.7	0.1095914891539
BACE1	AAAGATGTCGGAGCAA.9	0.139426953454858
BACE1	AAAGATGTCGGCGCTA.19	0.126906834332203
BACE1	AAAGATGTCGTGACAT.46	0.059336285016343
BACE1	AAAGATGTCTAAGCCA.39	0.00445587433416961
BACE1	AAAGATGTCTACTATC.22	0.0610346014974255
BACE1	AAAGATGTCTCCAACC.18	0.00550592980107467
BACE1	AAAGATGTCTCTAAGG.5	0.0487311873312137
BACE1	AAAGATGTCTGCTGTC.29	0.012286704222447
BACE1	AAAGATGTCTGGCGTG.22	0.169668627508599
BACE1	AAAGATGTCTGGTGTA.22	0.0937562183856073
BACE1	AAAGATGTCTTACCTA.32	0.063890547817727
BACE1	AAAGATGTCTTCAACT.12	0.12588927296747
BACE1	AAAGATGTCTTCGGTC.5	0.0231580621657486
BACE1	AAAGATGTCTTCTGGC.15	0.156731218396089
BACE1	AAAGCAAAGAACAACT.37	0.129026188093121
BACE1	AAAGCAAAGACAAGCC.6	0.0836543617933785
BACE1	AAAGCAAAGACAGAGA.44	0.0274049613872194
BACE1	AAAGCAAAGACCCACC.14	0.161568236742824
BACE1	AAAGCAAAGAGATGAG.8	0.0486584041482274
BACE1	AAAGCAAAGATCCTGT.6	0.0412918217716651
BACE1	AAAGCAAAGATGTTAG.26	0.177383968924005
BACE1	AAAGCAAAGCAATCTC.5	0.151041773480756
BACE1	AAAGCAAAGCACACAG.46	0.0923278974323694
BACE1	AAAGCAAAGCCGATTT.40	0.137040183270074
BACE1	AAAGCAAAGCCGTCGT.10	0.0706996856124533
BACE1	AAAGCAAAGCCGTCGT.33	0.130025338805353
BACE1	AAAGCAAAGCGTAGTG.20	0.180207782742627
BACE1	AAAGCAAAGCTGGAAC.29	0.130957886860415
BACE1	AAAGCAAAGCTGTCTA.6	0.0197250648679983
BACE1	AAAGCAAAGGAGTCTG.41	0.0558756479713338
BACE1	AAAGCAAAGGCCCGTT.14	0.186088386909887
BACE1	AAAGCAAAGGCTAGCA.15	0.0994640406820508
BACE1	AAAGCAAAGGCTCATT.31	0.135239844399621
BACE1	AAAGCAAAGGGCACTA.37	0.155377699336896
BACE1	AAAGCAAAGGGTTCCC.5	0.13002086102324
BACE1	AAAGCAAAGGTGTGGT.6	0.0615979750923543
BACE1	AAAGCAAAGTAAGTAC.28	0.00359995047932316
BACE1	AAAGCAAAGTAGCCGA.9	0.156625923808178
BACE1	AAAGCAAAGTGAACAT.22	0.0283291202467808
BACE1	AAAGCAAAGTGCTGCC.43	0.0580766666880663
BACE1	AAAGCAAAGTGGTCCC.41	0.155509444802192
BACE1	AAAGCAAAGTTAGGTA.25	0.104872401730063
BACE1	AAAGCAAAGTTGTAGA.41	0.124987755063557
BACE1	AAAGCAACAACGCACC.12	0.0942073790688482
BACE1	AAAGCAACAAGAGTCG.10	0.0680913617943588
BACE1	AAAGCAACAAGCCGCT.3	0.120249807814616
BACE1	AAAGCAACAAGGGTCA.20	0.00302092684751187
BACE1	AAAGCAACAAGTCTAC.8	0.02770717494991
BACE1	AAAGCAACAAGTTGTC.5	0.135155343134102
BACE1	AAAGCAACAATGACCT.47	0.0679569900730712
BACE1	AAAGCAACAATGGTCT.44	0.0898403273204167
BACE1	AAAGCAACACAACGTT.15	0.0170516514094743
BACE1	AAAGCAACACAACTGT.14	0.0104927321537502
BACE1	AAAGCAACACAGCGTC.44	0.00420216731254186
BACE1	AAAGCAACACCAGCAC.38	0.0512085195512337
BACE1	AAAGCAACACCAGTTA.12	0.0140900441774647
[truncated: 6,204,149 more chars]
