## Supplementary Table 3 for "Dysregulation of the secretory pathway connects Alzheimer’s disease genetics to aggregate formation"

amyloidogenic protein	UID	support score
APP	S108B355.BM_10_739	0.225037584501706
APP	S109B355.BM_10_791	0.226275585575422
APP	S112B394.BM_10_621	0.224301506405482
APP	S111B394.BM_10_569	0.224873268641659
APP	S109B355.BM_10_788	0.2256929506093
APP	S112B394.BM_10_579	0.223711185869206
APP	S109B355.BM_10_809	0.225836552722512
APP	S109B355.BM_10_778	0.224865007478229
APP	S107B355.BM_10_651	0.22512692898772
APP	S109B355.BM_10_786	0.225352719916373
APP	S111B394.BM_10_566	0.224952844779295
APP	S108B355.BM_10_740	0.22530548364989
APP	S109B355.BM_10_782	0.224600392777347
APP	S112B394.BM_10_576	0.226079794328598
APP	P62C014.hB_RNA_12865	0.225329072577259
APP	S112B394.BM_10_591	0.226182361505835
APP	S109B355.BM_10_812	0.225496251856384
APP	P62C014.hB_RNA_12720	0.225904756663908
APP	S109B355.BM_10_780	0.224709516593521
APP	P62C014.hB_RNA_13068	0.225300281492082
APP	S109B355.BM_10_806	0.223695025292727
APP	S109B355.BM_10_765	0.225260384946978
APP	P62C014.hB_RNA_13048	0.225991444562396
APP	S109B355.BM_10_797	0.225355278800407
APP	P60C014.hB_RNA_13266	0.224175268857152
APP	P60C014.hB_RNA_13458	0.223774778157804
APP	S108B355.BM_10_725	0.225208766029255
APP	S107B355.BM_10_675	0.225759499246919
APP	S109B355.BM_10_771	0.224496038880034
APP	S112B394.BM_10_645	0.224936431631932
APP	P60C014.hB_RNA_13418	0.222670485016806
APP	P62C014.hB_RNA_12494	0.22498805600128
APP	S108B355.BM_10_719	0.224439820893394
APP	S108B355.BM_10_718	0.224926452316822
APP	P62C014.hB_RNA_12901	0.22447462413561
APP	P62C014.hB_RNA_12545	0.226553623627979
APP	S108B355.BM_10_747	0.224960817876308
APP	P60C014.hB_RNA_13500	0.223429597598852
APP	S107B355.BM_10_672	0.224579120814269
APP	S112B394.BM_10_624	0.224306320382709
APP	S112B394.BM_10_644	0.224420054821167
APP	S108B355.BM_10_748	0.22380244169176
APP	S108B355.BM_10_749	0.224799866941339
APP	S108B355.BM_10_746	0.226025135111058
APP	P62C014.hB_RNA_12582	0.224873984264377
APP	P62C014.hB_RNA_12774	0.2242403010423
APP	S109B355.BM_10_800	0.225706595496831
APP	S112B394.BM_10_616	0.225541400405746
APP	P62C014.hB_RNA_12693	0.22688302621259
APP	S108B355.BM_10_736	0.226177002597979
APP	K75rC014.hB_RNA_12934	0.225892845042381
APP	K75rC014.hB_RNA_12954	0.22468362870211
APP	S112B394.BM_10_617	0.225319601200681
APP	S112B394.BM_10_643	0.225374600455439
APP	P60C014.hB_RNA_13599	0.224382625952558
APP	K75rC014.hB_RNA_13107	0.226050056829081
APP	S108B355.BM_10_722	0.223575387876053
APP	S107B355.BM_10_695	0.226040846374644
APP	K75rC014.hB_RNA_13007	0.225364590669187
APP	P60C014.hB_RNA_13684	0.223608293096049
APP	S108B355.BM_10_717	0.225310806394418
APP	S108B355.BM_10_720	0.224516084439074
APP	P62C014.hB_RNA_12804	0.223664929295865
APP	P60C014.hB_RNA_13491	0.225534377759232
APP	P62C014.hB_RNA_12724	0.225300532597203
APP	S108B355.BM_10_724	0.226299739518424
APP	S108B355.BM_10_703	0.226313364218868
APP	P60C014.hB_RNA_13389	0.224854114224172
APP	S107B355.BM_10_699	0.224755989706182
APP	S107B355.BM_10_701	0.225633719440339
APP	P62C014.hB_RNA_13201	0.224142552975991
APP	S107B355.BM_10_698	0.22362396995095
APP	S107B355.BM_10_697	0.225717191848617
APP	S109B355.BM_10_808	0.225082791753266
APP	S108B355.BM_10_702	0.224177715993619
APP	P60C014.hB_RNA_12434	0.224913915029219
APP	S109B355.BM_10_790	0.224972134119298
APP	S107B355.BM_10_656	0.225378304761989
APP	S109B355.BM_10_813	0.22462607094235
APP	S108B355.BM_10_705	0.224441065190831
APP	S107B355.BM_10_650	0.224551538139394
APP	S108B355.BM_10_706	0.224982905688421
APP	S107B355.BM_10_693	0.226098767199574
APP	S112B394.BM_10_639	0.224665705706457
APP	S107B355.BM_10_659	0.226195033709018
APP	S107B355.BM_10_692	0.2258247877337
APP	K75rC014.hB_RNA_12924	0.224675084098635
APP	P60C014.hB_RNA_13262	0.224879332881073
APP	S107B355.BM_10_671	0.225811531164254
APP	S107B355.BM_10_691	0.222493519766658
APP	K75rC014.hB_RNA_13102	0.22521778095529
APP	S107B355.BM_10_657	0.22583227813152
APP	S107B355.BM_10_690	0.225829413468318
APP	P62C014.hB_RNA_13193	0.226049522180119
APP	S107B355.BM_10_689	0.225532434376873
APP	S109B355.BM_10_807	0.224355120936707
APP	S107B355.BM_10_684	0.224605634432464
APP	S107B355.BM_10_685	0.225697652900635
APP	S109B355.BM_10_766	0.224921449198064
APP	S107B355.BM_10_660	0.225688660176729
APP	P62C014.hB_RNA_12536	0.225010135295179
APP	S107B355.BM_10_686	0.226020812193383
APP	P60C014.hB_RNA_12444	0.223274083849674
APP	P60C014.hB_RNA_12433	0.226083801360346
APP	P62C014.hB_RNA_12638	0.225580708131929
APP	S107B355.BM_10_649	0.224295295034835
APP	S107B355.BM_10_648	0.225829857999315
APP	S107B355.BM_10_647	0.222351589648497
APP	S107B355.BM_10_681	0.226591022561024
APP	S107B355.BM_10_682	0.225736331908195
APP	S107B355.BM_10_687	0.224814195973522
APP	E007C014.hB_RNA_13081	0.225334279704839
APP	P62C014.hB_RNA_12464	0.223914915941805
APP	P60C014.hB_RNA_13542	0.224575266472584
APP	S111B394.BM_10_549	0.225326065195986
APP	S109B355.BM_10_787	0.224301290223593
APP	K75rC014.hB_RNA_13228	0.225580567698216
APP	P62C014.hB_RNA_12664	0.224873894823759
APP	S111B394.BM_10_548	0.225540843699719
APP	S112B394.BM_10_590	0.223617428065609
APP	S111B394.BM_10_546	0.226002256894617
APP	P60C014.hB_RNA_13557	0.226662826189113
APP	P62C014.hB_RNA_12917	0.225086425868767
APP	P62C014.hB_RNA_12859	0.223555771408201
APP	P62C014.hB_RNA_12852	0.223651282053424
APP	S108B355.BM_10_732	0.224964811477093
APP	P62C014.hB_RNA_13216	0.224415504798571
APP	S108B355.BM_10_715	0.226028511220989
APP	S109B355.BM_10_811	0.224914025103772
APP	S108B355.BM_10_753	0.225550068466191
APP	S108B355.BM_10_729	0.226001683099639
APP	P62C014.hB_RNA_12762	0.223139219455334
APP	S109B355.BM_10_768	0.224501437247227
APP	S109B355.BM_10_776	0.226102996738973
APP	K75rC014.hB_RNA_12986	0.224729940250995
APP	S108B355.BM_10_728	0.22583089208058
APP	S112B394.BM_10_594	0.224922296405794
APP	P62C014.hB_RNA_13039	0.224377794514567
APP	P60C014.hB_RNA_13616	0.223609753088795
APP	S108B355.BM_10_731	0.225930887663026
APP	S108B355.BM_10_714	0.224476212850504
APP	P62C014.hB_RNA_12784	0.224029662593466
APP	S109B355.BM_10_810	0.226163243819428
APP	S108B355.BM_10_730	0.223810100133278
APP	P60C014.hB_RNA_13571	0.226069467632669
APP	S108B355.BM_10_727	0.224904762432516
APP	P60C014.hB_RNA_13253	0.225224094250166
APP	S111B394.BM_10_562	0.225115668100671
APP	S112B394.BM_10_635	0.224313936156022
APP	S108B355.BM_10_716	0.224869931598505
APP	S112B394.BM_10_604	0.224127106089213
APP	S108B355.BM_10_709	0.224749502990562
APP	S109B355.BM_10_772	0.224233115488232
APP	P62C014.hB_RNA_12504	0.225335469338688
APP	K75rC014.hB_RNA_12944	0.225038425676757
APP	S107B355.BM_10_652	0.224367160480369
APP	S108B355.BM_10_735	0.225846498372221
APP	S111B394.BM_10_561	0.222807971395014
APP	S111B394.BM_10_558	0.225491403665956
APP	S112B394.BM_10_603	0.224949541251362
APP	P60C014.hB_RNA_13665	0.225044581014572
APP	S107B355.BM_10_680	0.225451192999572
APP	S109B355.BM_10_759	0.225774950813275
APP	S109B355.BM_10_756	0.226105118933674
APP	S112B394.BM_10_619	0.224607348445034
APP	S109B355.BM_10_764	0.225419259931641
APP	P60C014.hB_RNA_13677	0.225598878577557
APP	S112B394.BM_10_608	0.222179353220668
APP	S109B355.BM_10_755	0.224827230230858
APP	S107B355.BM_10_668	0.224548897811246
APP	S112B394.BM_10_602	0.224223632257008
APP	P60C014.hB_RNA_13631	0.223657039240607
APP	S112B394.BM_10_582	0.225881450667657
APP	S109B355.BM_10_758	0.222059722894869
APP	P62C014.hB_RNA_12454	0.224245514776385
APP	S112B394.BM_10_631	0.225083382912089
APP	S108B355.BM_10_752	0.223129038040042
APP	S112B394.BM_10_589	0.224797886005717
APP	P60C014.hB_RNA_13525	0.225724043751711
APP	S112B394.BM_10_572	0.224037638035725
APP	S112B394.BM_10_623	0.225279704738796
APP	S107B355.BM_10_658	0.224886088076346
APP	S108B355.BM_10_713	0.225733951380448
APP	S107B355.BM_10_666	0.224919839983841
APP	P60C014.hB_RNA_13547	0.223672859239741
APP	S112B394.BM_10_629	0.223916636343347
APP	K75rC014.hB_RNA_12994	0.224641339491711
APP	S107B355.BM_10_662	0.223582864868604
APP	S112B394.BM_10_600	0.22434839667676
APP	K75rC014.hB_RNA_13086	0.225863482593923
APP	S107B355.BM_10_677	0.222739611337374
APP	P62C014.hB_RNA_13134	0.223769969013119
APP	P62C014.hB_RNA_13174	0.224643546989
APP	P60C014.hB_RNA_13309	0.225071674887886
APP	S109B355.BM_10_799	0.223308365023286
APP	S108B355.BM_10_711	0.225076705235551
APP	S108B355.BM_10_712	0.224748784022495
APP	S111B394.BM_10_551	0.22658641747762
APP	S112B394.BM_10_605	0.22382148047086
APP	P60C014.hB_RNA_13351	0.224081144623824
APP	P60C014.hB_RNA_13276	0.224955212534496
APP	S112B394.BM_10_611	0.224946827828717
APP	L43C014.hB_RNA_13375	0.224465637423464
APP	K75rC014.hB_RNA_13018	0.224438804584679
APP	S108B355.BM_10_738	0.225426093112446
APP	P60C014.hB_RNA_13655	0.224010173017177
APP	P62C014.hB_RNA_12662	0.225615725502053
APP	S112B394.BM_10_581	0.2256234100673
APP	P60C014.hB_RNA_13574	0.225846049704614
APP	S112B394.BM_10_607	0.223974603961551
APP	S108B355.BM_10_751	0.223738395532109
APP	S108B355.BM_10_737	0.224261743382385
APP	S107B355.BM_10_676	0.225315964477431
APP	S108B355.BM_10_750	0.22376708589627
APP	S109B355.BM_10_767	0.224328038955235
APP	S112B394.BM_10_598	0.223798450013604
APP	S109B355.BM_10_773	0.224998209928685
APP	P62C014.hB_RNA_13210	0.225004149882579
APP	S107B355.BM_10_661	0.225632487230314
APP	S112B394.BM_10_636	0.223514520492017
APP	S107B355.BM_10_679	0.224865349314882
APP	P62C014.hB_RNA_12794	0.224929673694078
APP	S112B394.BM_10_615	0.225493366536512
APP	S108B355.BM_10_741	0.224656480771159
APP	S108B355.BM_10_754	0.224280648162448
APP	S112B394.BM_10_593	0.224936874887391
APP	S112B394.BM_10_609	0.224692266312786
APP	P62C014.hB_RNA_13132	0.223849340647121
APP	S112B394.BM_10_573	0.224329620360606
APP	S107B355.BM_10_663	0.224374205981349
APP	P60C014.hB_RNA_13465	0.224908826678416
APP	S107B355.BM_10_667	0.222227280879224
APP	S107B355.BM_10_664	0.224606670698336
APP	S112B394.BM_10_584	0.224476390399786
APP	S107B355.BM_10_670	0.22449672574021
APP	S107B355.BM_10_678	0.225501177980732
APP	S108B355.BM_10_708	0.224633612002208
APP	S112B394.BM_10_597	0.225455267557891
APP	P60C014.hB_RNA_13640	0.225534977580537
APP	S108B355.BM_10_707	0.225973178576851
APP	S112B394.BM_10_610	0.223164554865889
APP	P60C014.hB_RNA_13444	0.22287640796435
APP	P60C014.hB_RNA_13518	0.223872461085648
APP	S108B355.BM_10_743	0.224261900473721
APP	P60C014.hB_RNA_13589	0.224808743452741
APP	P62C014.hB_RNA_13158	0.225372737272437
APP	S112B394.BM_10_571	0.223717554599318
APP	P60C014.hB_RNA_13512	0.225221220457115
APP	S112B394.BM_10_630	0.225544491954224
APP	P60C014.hB_RNA_13649	0.22352095986389
APP	S109B355.BM_10_793	0.225022406491007
APP	P62C014.hB_RNA_12484	0.223073297043356
APP	P62C014.hB_RNA_12474	0.225182991081738
APP	S112B394.BM_10_588	0.22483983398611
APP	S108B355.BM_10_710	0.225621628683172
APP	S108B355.BM_10_744	0.225684273583966
APP	S107B355.BM_10_654	0.225375000842405
APP	S109B355.BM_10_792	0.224638246831773
APP	S112B394.BM_10_596	0.225385566804789
APP	P62C014.hB_RNA_12532	0.223064393798722
APP	S109B355.BM_10_798	0.224636838667948
APP	H154B394.BM_22_267	0.225265260278547
APP	S113B394.BM_22_123	0.225791257993478
APP	H154B394.BM_22_258	0.225330757835991
APP	K75rC014.hB_RNA_9175	0.226169406399549
APP	E3C014.hB_RNA_7905	0.224313667577462
APP	E007C014.hB_RNA_8295	0.224643507949395
APP	K75rC014.hB_RNA_9176	0.225277334119028
APP	E2C014.hB_RNA_9177	0.224930948047358
APP	H154B394.BM_22_272	0.225105902049563
APP	L43C014.hB_RNA_9178	0.224872469470711
APP	S112B394.BM_22_11	0.224744688380952
APP	S114B394.BM_22_166	0.225691338459114
APP	S114B394.BM_22_152	0.224919795879146
APP	H154B394.BM_22_268	0.22551365122149
APP	H154B394.BM_22_269	0.225585855610916
APP	H154B394.BM_22_270	0.225657240292549
APP	S114B394.BM_22_178	0.226083569273442
APP	E3C014.hB_RNA_10262	0.224158922197603
APP	S113B355.BM_22_61	0.22577446185278
APP	E3C014.hB_RNA_10272	0.224571916023478
APP	S113B355.BM_22_76	0.225610900565016
APP	E007C014.hB_RNA_10252	0.226633180457725
APP	L43C014.hB_RNA_9180	0.224301789862011
APP	E007C014.hB_RNA_10232	0.225764153259888
APP	K75rC014.hB_RNA_9136	0.225155988144479
APP	E3C014.hB_RNA_8215	0.224899921915608
APP	E3C014.hB_RNA_7825	0.224522268342298
APP	S114B394.BM_22_144	0.224873660236881
APP	K75rC014.hB_RNA_9138	0.224844160990642
APP	S112B394.BM_22_14	0.225930339013132
APP	S112B394.BM_22_15	0.223659227179951
APP	S113B355.BM_22_100	0.225637941055084
APP	S113B355.BM_22_62	0.225619397175706
APP	S115B394.BM_22_222	0.225531205663629
APP	S112B394.BM_22_18	0.225267539421111
APP	K75rC014.hB_RNA_9139	0.22253927629356
APP	S113B394.BM_22_111	0.225270655628151
APP	E007C014.hB_RNA_12201	0.224307925092262
APP	E3C014.hB_RNA_7995	0.225559828457335
APP	S113B355.BM_22_101	0.224056031707676
APP	E2C014.hB_RNA_7705	0.22620299421942
APP	S113B355.BM_22_57	0.224592074585416
APP	S113B355.BM_22_88	0.225877393808105
APP	H154B394.BM_22_243	0.225183705443442
APP	S113B394.BM_22_114	0.225326551253147
APP	S114B394.BM_22_139	0.225938899076482
APP	E2C014.hB_RNA_7775	0.225015884497338
APP	E3C014.hB_RNA_7955	0.224525266889486
APP	E3C014.hB_RNA_7925	0.224703480185781
APP	S113B394.BM_22_115	0.226097996461704
APP	E3C014.hB_RNA_7885	0.22674477500334
APP	K79C014.hB_RNA_8015	0.224572963945548
APP	L43C014.hB_RNA_8055	0.225017364521591
APP	S114B394.BM_22_159	0.225530462496636
APP	S113B355.BM_22_80	0.225502396453294
APP	K75rC014.hB_RNA_9144	0.224809468599005
APP	S114B394.BM_22_162	0.224599430293893
APP	E3C014.hB_RNA_7875	0.224726592590741
APP	E2C014.hB_RNA_9198	0.223873500927311
APP	S113B355.BM_22_90	0.223739330528588
APP	E3C014.hB_RNA_7895	0.222985003797021
APP	E2C014.hB_RNA_9199	0.224661794212921
APP	E2C014.hB_RNA_9201	0.225839191414707
APP	E3C014.hB_RNA_10292	0.223360634188566
APP	S115B394.BM_22_231	0.225817579209206
APP	S113B355.BM_22_65	0.225912149418036
APP	E2C014.hB_RNA_9203	0.224894004990119
APP	S112B394.BM_22_22	0.225572039230656
APP	S114B394.BM_22_181	0.222179029448341
APP	H154B394.BM_22_1111	0.224369237183282
APP	E2C014.hB_RNA_9204	0.225292671423631
APP	E2C014.hB_RNA_9205	0.224725444495789
APP	E2C014.hB_RNA_7795	0.225483991572219
APP	S112B394.BM_22_25	0.22437798813985
APP	K75rC014.hB_RNA_9154	0.225915476556528
APP	K75rC014.hB_RNA_9155	0.224283467660825
APP	K75rC014.hB_RNA_9156	0.224104818008755
APP	K75rC014.hB_RNA_9157	0.224865409070162
APP	E3C014.hB_RNA_7815	0.224159645578709
APP	S113B394.BM_22_116	0.225831439926651
APP	S114B394.BM_22_199	0.22575543055541
APP	S114B394.BM_22_137	0.225321551506113
APP	S114B394.BM_22_136	0.225720515271632
APP	S114B394.BM_22_151	0.224644023713381
APP	E2C014.hB_RNA_7675	0.224655457431709
APP	S114B394.BM_22_125	0.222402937342622
APP	K75rC014.hB_RNA_9158	0.222726649060178
APP	E3C014.hB_RNA_7865	0.225193090716857
APP	S114B394.BM_22_124	0.225372681141607
APP	S114B394.BM_22_161	0.223946009262363
APP	E2C014.hB_RNA_7725	0.225509467616348
APP	S114B394.BM_22_198	0.225472334591359
APP	K75rC014.hB_RNA_9159	0.224995320145126
APP	S114B394.BM_22_171	0.22492002166382
APP	K75rC014.hB_RNA_9160	0.225099602868795
APP	S114B394.BM_22_195	0.22578753211269
APP	E2C014.hB_RNA_7745	0.224840405766599
APP	S114B394.BM_22_163	0.225396278204926
APP	E2C014.hB_RNA_7685	0.225392380757512
APP	E2C014.hB_RNA_7715	0.225639137264125
APP	K75rC014.hB_RNA_9161	0.225969020603316
APP	K75rC014.hB_RNA_9162	0.22225923148244
APP	H154B394.BM_22_275	0.224369534156835
APP	S114B394.BM_22_189	0.224429542746975
APP	S114B394.BM_22_196	0.22423370921797
APP	E2C014.hB_RNA_7695	0.226058566098118
APP	E2C014.hB_RNA_7805	0.223837428742627
APP	S113B355.BM_22_63	0.223545369152134
APP	S114B394.BM_22_156	0.224580986261572
APP	S115B394.BM_22_234	0.224521411507112
APP	E3C014.hB_RNA_7835	0.224230281668042
APP	S113B355.BM_22_53	0.224262847879345
APP	S113B355.BM_22_86	0.22517680993036
APP	S113B394.BM_22_112	0.225540136297667
APP	E3C014.hB_RNA_8135	0.223844745647398
APP	E3C014.hB_RNA_7945	0.224289795830146
APP	K79C014.hB_RNA_8105	0.224086054444342
APP	E2C014.hB_RNA_7665	0.224349189555369
APP	S114B394.BM_22_148	0.224317647868475
APP	E3C014.hB_RNA_8175	0.223553304489883
APP	E3C014.hB_RNA_8095	0.223014955019835
APP	S113B355.BM_22_94	0.222892638849544
APP	K75rC014.hB_RNA_9145	0.224360132777065
APP	S114B394.BM_22_154	0.22527148584004
APP	S113B394.BM_22_117	0.226003868396447
APP	E3C014.hB_RNA_8075	0.223367378580178
APP	S113B355.BM_22_44	0.225542443284212
APP	E3C014.hB_RNA_8085	0.225178186025005
APP	S115B394.BM_22_230	0.225495219014874
APP	S113B355.BM_22_38	0.223717145720684
APP	E3C014.hB_RNA_10332	0.224127836355819
APP	S114B394.BM_22_147	0.222267391234027
APP	S114B394.BM_22_183	0.225831749556392
APP	K75rC014.hB_RNA_9148	0.224513203053675
APP	S113B355.BM_22_96	0.226045600142243
APP	H154B394.BM_22_255	0.221895378094814
APP	K75rC014.hB_RNA_9150	0.22573536664413
APP	K75rC014.hB_RNA_9151	0.223885165907632
APP	S113B355.BM_22_64	0.226098441691875
APP	S115B394.BM_22_213	0.22427699041782
APP	S113B394.BM_22_110	0.221418968883427
APP	S113B355.BM_22_69	0.224102958035246
APP	K75rC014.hB_RNA_9152	0.224717037242044
APP	S114B394.BM_22_150	0.224704468232744
APP	E3C014.hB_RNA_8225	0.224847661243984
APP	L43C014.hB_RNA_8185	0.224108873495197
APP	S114B394.BM_22_130	0.221199648488664
APP	S114B394.BM_22_146	0.225706592718325
APP	S113B355.BM_22_37	0.225175152662359
APP	S113B355.BM_22_36	0.224124117864221
APP	S113B355.BM_22_91	0.22509220271354
APP	K75rC014.hB_RNA_9163	0.226227869074819
APP	S114B394.BM_22_177	0.225425222752392
APP	K75rC014.hB_RNA_9164	0.224918174312279
APP	S113B355.BM_22_95	0.225588308300075
APP	S114B394.BM_22_167	0.223699330286991
APP	L43C014.hB_RNA_9166	0.222551311142979
APP	S113B355.BM_22_49	0.225153156786064
APP	S114B394.BM_22_170	0.224832278194299
APP	S115B394.BM_22_238	0.223053665218913
APP	S113B355.BM_22_42	0.223095157794205
APP	S113B394.BM_22_119	0.220774389916869
APP	E007C014.hB_RNA_10342	0.223956686430483
APP	S114B394.BM_22_174	0.224866467179709
APP	S114B394.BM_22_211	0.225786406120278
APP	K75rC014.hB_RNA_9168	0.225499739944098
APP	S113B355.BM_22_40	0.22625111515265
APP	S113B355.BM_22_47	0.225893416877511
APP	K75rC014.hB_RNA_9169	0.226723474857863
APP	K75rC014.hB_RNA_9170	0.225098799535772
APP	S114B394.BM_22_158	0.225273528288199
APP	K75rC014.hB_RNA_9171	0.222737580413423
APP	S115B394.BM_22_229	0.22418939255158
APP	K75rC014.hB_RNA_9172	0.22562092187286
APP	S113B355.BM_22_72	0.225835363570582
APP	E3C014.hB_RNA_8155	0.223880516012741
APP	E3C014.hB_RNA_10302	0.223001668451161
APP	E3C014.hB_RNA_10282	0.223951693657455
APP	S113B355.BM_22_83	0.224715537955717
APP	S113B355.BM_22_32	0.2244759893332
APP	S113B355.BM_22_84	0.223232416743713
APP	S113B355.BM_22_74	0.224201767711975
APP	S114B394.BM_22_133	0.225307512717336
APP	S114B394.BM_22_172	0.221348453223527
APP	E2C014.hB_RNA_9217	0.22483470565578
APP	E2C014.hB_RNA_9218	0.224151899489243
APP	E2C014.hB_RNA_9219	0.224606595880232
APP	E3C014.hB_RNA_8115	0.225275565680704
APP	E2C014.hB_RNA_9220	0.224598762755249
APP	E2C014.hB_RNA_9221	0.223829675842353
APP	S113B355.BM_22_105	0.221010462729055
APP	E007C014.hB_RNA_10242	0.224636329773034
APP	E2C014.hB_RNA_9223	0.223694030212982
APP	S113B355.BM_22_31	0.22534513202686
APP	S114B394.BM_22_157	0.224430995179773
APP	S113B394.BM_22_106	0.223590891182084
APP	S113B355.BM_22_41	0.225132104301338
APP	E2C014.hB_RNA_9206	0.225419134083268
APP	E2C014.hB_RNA_9207	0.224017298881108
APP	S114B394.BM_22_160	0.224253920919182
APP	E2C014.hB_RNA_9209	0.224080678386144
APP	S113B355.BM_22_92	0.222478640183454
APP	S113B355.BM_22_85	0.222892250015548
APP	E2C014.hB_RNA_9210	0.223730775685766
APP	S112B394.BM_22_6	0.223539620108795
APP	S114B394.BM_22_132	0.223567672559511
APP	H154B394.BM_22_263	0.224618418937837
APP	K75rC014.hB_RNA_9125	0.224711639274574
APP	S114B394.BM_22_138	0.225379962395664
APP	S113B355.BM_22_67	0.226242848297716
APP	E007C014.hB_RNA_12211	0.222494574385564
APP	E2C014.hB_RNA_9211	0.225498200212542
APP	S114B394.BM_22_135	0.224682555894844
APP	S113B355.BM_22_75	0.226003036181737
APP	E2C014.hB_RNA_9212	0.224464101505873
APP	E2C014.hB_RNA_9213	0.222565313024461
APP	S113B355.BM_22_102	0.225237422247119
APP	S114B394.BM_22_175	0.224935690060363
APP	S113B355.BM_22_66	0.225742630857212
APP	E2C014.hB_RNA_9214	0.225492437813159
APP	S114B394.BM_22_203	0.225632396241281
APP	S114B394.BM_22_164	0.222484246870636
APP	H154B394.BM_22_262	0.225407676948635
APP	S112B394.BM_22_2	0.223967053833121
APP	E3C014.hB_RNA_7845	0.225099061111109
APP	S114B394.BM_22_131	0.224722576965746
APP	S114B394.BM_22_145	0.224542001931411
APP	S114B394.BM_22_165	0.224772152134051
APP	S113B394.BM_22_108	0.221488117414424
APP	S113B355.BM_22_89	0.22529313089899
APP	E007C014.hB_RNA_12191	0.224374608957987
APP	S113B394.BM_22_120	0.225956484285916
APP	S113B394.BM_22_113	0.224364261149049
APP	E2C014.hB_RNA_9194	0.224846634816458
APP	E2C014.hB_RNA_9195	0.225466270625475
APP	S114B394.BM_22_173	0.22527520927531
APP	E3C014.hB_RNA_8125	0.222764530298718
APP	S114B394.BM_22_134	0.226369702035072
APP	S114B394.BM_22_143	0.225650120366026
APP	K75rC014.hB_RNA_9173	0.223218887760595
APP	S151B648.BM_36_428	0.225535536432744
APP	P19B648.BM_36_517	0.225778426331544
APP	S110B355.BM_36_344	0.22559252863698
APP	S110B355.BM_36_308	0.22492508923051
APP	S151B648.BM_36_429	0.224620541339846
APP	K77C014.hB_RNA_10502	0.224566215091272
APP	E007C014.hB_RNA_10617	0.224343175555759
APP	P19B648.BM_36_516	0.225191883199614
APP	P19B648.BM_36_1107	0.224326400073778
APP	P19B648.BM_36_518	0.225497106412831
APP	P19B648.BM_36_525	0.225356668058566
APP	P19B648.BM_36_545	0.225371544645213
APP	S151B648.BM_36_430	0.225800392416659
APP	S111B355.BM_36_412	0.225562969783141
APP	S111B355.BM_36_416	0.225198664828895
APP	S111B355.BM_36_398	0.225654675926648
APP	S111B355.BM_36_411	0.22556172040936
APP	S111B355.BM_36_413	0.226390622876181
APP	E007C014.hB_RNA_10552	0.224310355737998
APP	S111B355.BM_36_403	0.22515405992749
APP	K77C014.hB_RNA_10372	0.225219195887121
APP	S111B355.BM_36_414	0.225469322333652
APP	S111B355.BM_36_389	0.224127687935379
APP	E007C014.hB_RNA_10583	0.224899104946189
APP	S110B355.BM_36_361	0.224141881380206
APP	S111B355.BM_36_415	0.222674203494762
APP	S111B355.BM_36_397	0.226382205107939
APP	S111B355.BM_36_399	0.225134167634906
APP	P19B648.BM_36_531	0.226225454474388
APP	E007C014.hB_RNA_10822	0.224491373819518
APP	S111B355.BM_36_395	0.225245047166254
APP	K77C014.hB_RNA_10482	0.223842222850863
APP	L43C014.hB_RNA_10622	0.224501219043532
APP	S151B648.BM_36_464	0.223519208672997
APP	K79C014.hB_RNA_11042	0.224816678044363
APP	S111B355.BM_36_400	0.226463163360677
APP	S111B355.BM_36_405	0.224927983109637
APP	S151B648.BM_36_458	0.225566286406774
APP	S151B648.BM_36_448	0.226177745823861
APP	P19B648.BM_36_520	0.225068433600768
APP	S151B648.BM_36_449	0.225639343699186
APP	K79C014.hB_RNA_11132	0.224251501829485
APP	K77C014.hB_RNA_10512	0.223934620399632
APP	S110B355.BM_36_352	0.225438589672422
APP	S151B648.BM_36_450	0.225447293313437
APP	K79C014.hB_RNA_11023	0.226437001227396
APP	S110B355.BM_36_362	0.226433018822377
APP	E007C014.hB_RNA_10702	0.224345574606787
APP	E007C014.hB_RNA_10882	0.223520345467705
APP	S151B648.BM_36_486	0.225745727935077
APP	S111B355.BM_36_406	0.225073616051304
APP	S110B355.BM_36_322	0.22525790659256
APP	S151B648.BM_36_487	0.224136010853954
APP	S109B355.BM_36_284	0.225452133537999
APP	K79C014.hB_RNA_12222	0.224733383014382
APP	S110B355.BM_36_324	0.223068854655139
APP	S110B355.BM_36_325	0.22595191280152
APP	S111B355.BM_36_407	0.224722269668519
APP	S151B648.BM_36_480	0.226318759251853
APP	P19B648.BM_36_528	0.226337775681714
APP	S110B355.BM_36_351	0.225990178292705
APP	S110B355.BM_36_356	0.226030022491386
APP	S110B355.BM_36_358	0.22606015794986
APP	S110B355.BM_36_326	0.226631378147658
APP	S110B355.BM_36_330	0.224806942228724
APP	E007C014.hB_RNA_10832	0.223961740283812
APP	S109B355.BM_36_291	0.222638894026431
APP	S110B355.BM_36_354	0.226384999755737
APP	P19B648.BM_36_538	0.225203182583982
APP	S111B355.BM_36_408	0.224979184386029
APP	S110B355.BM_36_355	0.223407771665393
APP	S110B355.BM_36_360	0.224581818670458
APP	K77C014.hB_RNA_10722	0.224782891496943
APP	S110B355.BM_36_310	0.225451249325715
APP	S109B355.BM_36_282	0.226605796829944
APP	P19B648.BM_36_521	0.225832527401735
APP	S109B355.BM_36_281	0.225804077336761
APP	E007C014.hB_RNA_10842	0.22360970266142
APP	S151B648.BM_36_510	0.224602953107478
APP	P19B648.BM_36_527	0.224819077732263
APP	K79C014.hB_RNA_11142	0.223850673136667
APP	S109B355.BM_36_286	0.226148554316978
APP	S109B355.BM_36_279	0.225759500669028
APP	K76C014.hB_RNA_10952	0.225583082793719
APP	S109B355.BM_36_278	0.225965335697993
APP	S111B355.BM_36_380	0.224974191127558
APP	S111B355.BM_36_379	0.225364494136556
APP	P19B648.BM_36_541	0.223928323749533
APP	S111B355.BM_36_378	0.226036819715318
APP	K79C014.hB_RNA_11062	0.22377151259775
APP	S111B355.BM_36_377	0.225700106639806
APP	K79C014.hB_RNA_10972	0.225234169388841
APP	K79C014.hB_RNA_11072	0.224725213207876
APP	S111B355.BM_36_410	0.224921803284133
APP	S110B355.BM_36_331	0.224294726096787
APP	S110B355.BM_36_350	0.223675378485041
APP	S111B355.BM_36_375	0.223629784730747
APP	S111B355.BM_36_376	0.225941702012051
APP	S111B355.BM_36_374	0.225875712152401
APP	S110B355.BM_36_373	0.225240193664604
APP	S110B355.BM_36_307	0.224833460011268
APP	S111B355.BM_36_419	0.224896586555133
APP	K77C014.hB_RNA_10742	0.224198380090002
APP	S110B355.BM_36_317	0.223033525946448
APP	S151B648.BM_36_437	0.223976879968859
APP	S110B355.BM_36_320	0.226224238130726
APP	S110B355.BM_36_363	0.22614815077236
APP	E007C014.hB_RNA_10682	0.22330172538318
APP	K77C014.hB_RNA_10712	0.222586952272763
APP	S110B355.BM_36_370	0.225782651150666
APP	K79C014.hB_RNA_11052	0.22256582440707
APP	S110B355.BM_36_365	0.223720520694087
APP	K77C014.hB_RNA_10802	0.22438001592036
APP	S110B355.BM_36_345	0.224612772418595
APP	K76C014.hB_RNA_10942	0.223477744812499
APP	S110B355.BM_36_346	0.223928061163861
APP	S109B355.BM_36_290	0.226224755791463
APP	S151B648.BM_36_482	0.225713553553646
APP	S115B355.BM_36_339	0.22501597073051
APP	S151B648.BM_36_441	0.225849192750502
APP	E007C014.hB_RNA_10892	0.224819094692975
APP	S111B355.BM_36_424	0.226584637602173
APP	K77C014.hB_RNA_10762	0.225044105680809
APP	S111B355.BM_36_423	0.226389783095783
APP	S110B355.BM_36_332	0.224387027447847
APP	K76C014.hB_RNA_10912	0.223597015126643
APP	S151B648.BM_36_476	0.225115136191334
APP	S109B355.BM_36_299	0.224278509266696
APP	S111B355.BM_36_422	0.223018604623121
APP	S111B355.BM_36_393	0.224729369181432
APP	S110B355.BM_36_364	0.222688767445902
APP	S111B355.BM_36_388	0.223817124047855
APP	S110B355.BM_36_333	0.224890582479702
APP	S110B355.BM_36_312	0.224296523092562
APP	S115B355.BM_36_340	0.223990360714879
APP	S111B355.BM_36_386	0.224702131623872
APP	E007C014.hB_RNA_10692	0.222269060351437
APP	S111B355.BM_36_418	0.220082639976226
APP	S115B355.BM_36_337	0.22568133795312
APP	S151B648.BM_36_465	0.223032798413897
APP	P19B648.BM_36_540	0.222980185955066
APP	S111B355.BM_36_394	0.225378666340703
APP	S151B648.BM_36_444	0.226777735560518
APP	S151B648.BM_36_490	0.225753729297367
APP	S110B355.BM_36_366	0.226280301768384
APP	S109B355.BM_36_297	0.223598582503655
APP	S111B355.BM_36_390	0.226022675276909
APP	S115B355.BM_36_335	0.226012662186349
APP	S110B355.BM_36_304	0.224503681836552
APP	S115B355.BM_36_338	0.2240131902945
APP	K77C014.hB_RNA_10382	0.224306414957937
APP	S110B355.BM_36_367	0.226212006016567
APP	S151B648.BM_36_492	0.223225417108551
APP	S151B648.BM_36_471	0.223757998592419
APP	S109B355.BM_36_289	0.223696031539248
APP	S110B355.BM_36_314	0.226461237991089
APP	S109B355.BM_36_298	0.225127239747053
APP	S151B648.BM_36_499	0.225540590530272
APP	S151B648.BM_36_440	0.22486026766137
APP	S110B355.BM_36_368	0.225473632460762
APP	K79C014.hB_RNA_10962	0.222607676103735
APP	K77C014.hB_RNA_10472	0.223313391717966
APP	K77C014.hB_RNA_10462	0.224542977695137
APP	S151B648.BM_36_496	0.223244520790786
APP	S151B648.BM_36_493	0.225018754272014
APP	P19B648.BM_36_543	0.225166079354722
APP	S111B355.BM_36_383	0.224174759172456
APP	S111B355.BM_36_420	0.223068201085425
APP	S110B355.BM_36_302	0.223393514258078
APP	S110B355.BM_36_369	0.223644915161003
APP	E007C014.hB_RNA_10662	0.223353522632124
APP	S115B355.BM_36_336	0.223210768246418
APP	E007C014.hB_RNA_12292	0.224480826703257
APP	S151B648.BM_36_505	0.223941634426183
APP	S110B355.BM_36_349	0.223976367687555
APP	S110B355.BM_36_372	0.224163826912559
APP	S151B648.BM_36_507	0.223278594983867
APP	S110B355.BM_36_348	0.223917402239067
APP	P19B648.BM_36_537	0.22515199772306
APP	S110B355.BM_36_347	0.225466558533981
APP	S111B355.BM_36_384	0.223193776445214
APP	E007C014.hB_RNA_10567	0.22184660712378
APP	E007C014.hB_RNA_10642	0.224633179780085
APP	P19B648.BM_36_534	0.225516153886929
APP	S151B648.BM_36_495	0.222572675682102
APP	S110B355.BM_36_328	0.225021773393337
APP	E007C014.hB_RNA_10672	0.223952557437315
APP	S151B648.BM_36_502	0.225564702975817
APP	P19B648.BM_36_533	0.225838688284284
APP	S111B355.BM_36_387	0.223642390030136
APP	S151B648.BM_36_472	0.22505823966253
APP	P19B648.BM_36_544	0.223798808965512
APP	K77C014.hB_RNA_10542	0.222653268544036
APP	S109B355.BM_36_296	0.223368359567758
APP	P19B648.BM_36_539	0.2235660739168
APP	S111B355.BM_36_425	0.224219855019555
APP	S111B355.BM_36_382	0.224775543373198
APP	S151B648.BM_36_509	0.225408078916473
APP	S151B648.BM_36_435	0.225266084543591
APP	S110B355.BM_36_371	0.224944966165822
APP	S151B648.BM_36_491	0.223287226958291
APP	S110B355.BM_36_329	0.225368751384622
APP	S151B648.BM_36_483	0.225576117297123
APP	S151B648.BM_36_455	0.223719983492174
APP	S110B355.BM_36_305	0.223910327024555
APP	S151B648.BM_36_432	0.225460177578725
APP	S151B648.BM_36_485	0.225554126865518
APP	S151B648.BM_36_466	0.224970238379001
APP	K77C014.hB_RNA_10492	0.224125462519169
APP	S115B355.BM_36_341	0.226194696274433
APP	S151B648.BM_36_467	0.223853174046553
APP	S151B648.BM_36_515	0.225705225947422
APP	E007C014.hB_RNA_10632	0.22287215539609
APP	S110B355.BM_36_327	0.226889009302568
APP	S111B355.BM_36_417	0.226103560310321
APP	E008C189.hB_RNA_16045	0.223839476283047
APP	B28C849.hB_RNA_17125	0.225295130548602
APP	L43C014.hB_RNA_4791	0.224479082975222
APP	K85C014.hB_RNA_8635	0.222763662707393
APP	B18C014.hB_RNA_8885	0.224399118890517
APP	K82C014.hB_RNA_4827	0.224845973384163
APP	K82C014.hB_RNA_4831	0.225499695592362
APP	E008C189.hB_RNA_16195	0.223671462174252
APP	E009C189.hB_RNA_17055	0.22360526667967
APP	E008C189.hB_RNA_16375	0.223754750165881
APP	E009C189.hB_RNA_16555	0.223684148485972
APP	E009C189.hB_RNA_17015	0.225157225246676
APP	K85C014.hB_RNA_8565	0.225006035400838
APP	E008C189.hB_RNA_16255	0.22422379050704
APP	B18C014.hB_RNA_8995	0.22506780632898
APP	E008C189.hB_RNA_16025	0.224111418926668
APP	K85C014.hB_RNA_8625	0.225805860606926
APP	K85C014.hB_RNA_8745	0.225367344936103
APP	E009C189.hB_RNA_16665	0.223644731705463
APP	K82C014.hB_RNA_4905	0.224342216537025
APP	E009C189.hB_RNA_16705	0.224305099130333
APP	E009C189.hB_RNA_16725	0.225374829452676
APP	E008C189.hB_RNA_16605	0.222750436699016
APP	E008C189.hB_RNA_16595	0.225330314854546
APP	E009C189.hB_RNA_16535	0.224635562714184
APP	K82C014.hB_RNA_4919	0.222656431897803
APP	K85C014.hB_RNA_8605	0.225115859589778
APP	E008C189.hB_RNA_16585	0.223750199655115
APP	B18C014.hB_RNA_8845	0.224911547732745
APP	K85C014.hB_RNA_8305	0.225165309313525
APP	L43C014.hB_RNA_4923	0.223793830131399
APP	K85C014.hB_RNA_8375	0.225247332142089
APP	L43C014.hB_RNA_4946	0.221673228987584
APP	E008C189.hB_RNA_16435	0.223261972269029
APP	L43C014.hB_RNA_4951	0.224498898118327
APP	E009C189.hB_RNA_16915	0.223258860284318
APP	E009C189.hB_RNA_16865	0.224137847587826
APP	E009C189.hB_RNA_16875	0.224005182898509
APP	E008C189.hB_RNA_16425	0.223625930752746
APP	K85C014.hB_RNA_8545	0.224585618305582
APP	K85C014.hB_RNA_8535	0.223963338184831
APP	E009C189.hB_RNA_16845	0.223747339459806
APP	E009C189.hB_RNA_16855	0.224152148072108
APP	K85C014.hB_RNA_8505	0.22664953747335
APP	E009C189.hB_RNA_16955	0.225409502445473
APP	K85C014.hB_RNA_8385	0.224951966293929
APP	K85C014.hB_RNA_8325	0.224583193774606
APP	E009C189.hB_RNA_16565	0.224533206972865
APP	E009C189.hB_RNA_16675	0.224279396213156
APP	L43C014.hB_RNA_4961	0.223913014211007
APP	K85C014.hB_RNA_8795	0.22311619184029
APP	L43C014.hB_RNA_4980	0.223572682232998
APP	E009C189.hB_RNA_16525	0.223490565665088
APP	K85C014.hB_RNA_8685	0.224854343628749
APP	E008C189.hB_RNA_16355	0.222958230558788
APP	K85C014.hB_RNA_8345	0.221858576155228
APP	L43C014.hB_RNA_5001	0.224738364028099
APP	L43C014.hB_RNA_5021	0.224879288594593
APP	K85C014.hB_RNA_8765	0.224484138149364
APP	E008C189.hB_RNA_16055	0.22503682175649
APP	B28C849.hB_RNA_16715	0.224951866755418
APP	E007C014.hB_RNA_5041	0.225974685491337
APP	E008C189.hB_RNA_16505	0.224535729393068
APP	E009C189.hB_RNA_16545	0.220957373465126
APP	E008C189.hB_RNA_16515	0.223836734816587
APP	K82C014.hB_RNA_5051	0.22464508121584
APP	K85C014.hB_RNA_9227	0.224188822255428
APP	K85C014.hB_RNA_8465	0.223407764820649
APP	E009C189.hB_RNA_16655	0.222174639921832
APP	K82C014.hB_RNA_9231	0.225436081283078
APP	K85C014.hB_RNA_9230	0.223837637824431
APP	E009C189.hB_RNA_16575	0.222028259916897
APP	K82C014.hB_RNA_9228	0.224375920118973
APP	K85C014.hB_RNA_9225	0.224386452446197
APP	K85C014.hB_RNA_8655	0.224229768515897
APP	E008C189.hB_RNA_16365	0.224434475221869
APP	E008C189.hB_RNA_16205	0.224782060241296
APP	E008C189.hB_RNA_16095	0.22443163930825
APP	E008C189.hB_RNA_16215	0.223834459953196
APP	E008C189.hB_RNA_16315	0.224045126702549
APP	B18C014.hB_RNA_8985	0.223924782811991
APP	K82C014.hB_RNA_5111	0.224552072488905
APP	E008C189.hB_RNA_16325	0.222912482845004
APP	B82C014.hB_RNA_8555	0.22420636260631
APP	E008C189.hB_RNA_16335	0.223723052818741
APP	E008C189.hB_RNA_16085	0.224705650556416
APP	K85C014.hB_RNA_8595	0.225472812735006
APP	E008C189.hB_RNA_16065	0.224027409858309
APP	K82C014.hB_RNA_9229	0.223912571301298
APP	E008C189.hB_RNA_16465	0.224298408455525
APP	K82C014.hB_RNA_5141	0.225879124060157
APP	E008C189.hB_RNA_16075	0.224513134202198
APP	B18C014.hB_RNA_8955	0.224254829027359
APP	E008C189.hB_RNA_16345	0.222924732516731
APP	K85C014.hB_RNA_8665	0.22471167277854
APP	B18C014.hB_RNA_9025	0.225782423805185
APP	K82C014.hB_RNA_5151	0.226198165743881
APP	K82C014.hB_RNA_5161	0.223312957298049
APP	E008C189.hB_RNA_16415	0.222822897914284
APP	E009C189.hB_RNA_16935	0.22295094456922
APP	E008C189.hB_RNA_16005	0.223224228485606
APP	K85C014.hB_RNA_8645	0.224099035836844
APP	K79C014.hB_RNA_4312	0.223425171453982
APP	E009C189.hB_RNA_16775	0.22475838990249
APP	E009C189.hB_RNA_17035	0.222286249235367
APP	K79C014.hB_RNA_4321	0.223381112492916
APP	E009C189.hB_RNA_16645	0.223879548266723
APP	K79C014.hB_RNA_4331	0.225130388753541
APP	K85C014.hB_RNA_8735	0.224414699829623
APP	K85C014.hB_RNA_8495	0.223910573397234
APP	K85C014.hB_RNA_8415	0.22302555299666
APP	E008C189.hB_RNA_16405	0.222618108209417
APP	K85C014.hB_RNA_8805	0.2241651491222
APP	K85C014.hB_RNA_8455	0.223423318499727
APP	K80C014.hB_RNA_4351	0.224083547192549
APP	E008C189.hB_RNA_16175	0.22416863783792
APP	K80C014.hB_RNA_4361	0.224155574330553
APP	B28C849.hB_RNA_16245	0.224454134596499
APP	B18C014.hB_RNA_8905	0.224951122169387
APP	E009C189.hB_RNA_16785	0.224259549816679
APP	K80C014.hB_RNA_4389	0.224213151739832
APP	E008C189.hB_RNA_16235	0.2234521145499
APP	B28C849.hB_RNA_20672	0.222354074009218
APP	K80C014.hB_RNA_4403	0.225138389689391
APP	B28C849.hB_RNA_17145	0.222844401566135
APP	E008C189.hB_RNA_16135	0.223826251308537
APP	E008C189.hB_RNA_16165	0.222944687035579
APP	E009C189.hB_RNA_16985	0.22299373298415
APP	E008C189.hB_RNA_16445	0.224090253526583
APP	B18C014.hB_RNA_8975	0.224826690044893
APP	B18C014.hB_RNA_8945	0.22366293234964
APP	E009C189.hB_RNA_16795	0.221016526981202
APP	E008C189.hB_RNA_16455	0.223334629941292
APP	K80C014.hB_RNA_4437	0.224747594197424
APP	K80C014.hB_RNA_4442	0.222493602605482
APP	B28C849.hB_RNA_16485	0.224146144538736
APP	B28C849.hB_RNA_17155	0.22239086104878
APP	E008C189.hB_RNA_16475	0.223471507168597
APP	K80C014.hB_RNA_4456	0.22668716238195
APP	E008C189.hB_RNA_16385	0.224432951912377
APP	K80C014.hB_RNA_4461	0.223429683029281
APP	K80C014.hB_RNA_4474	0.225018458593127
APP	K80C014.hB_RNA_4489	0.222715490393966
APP	E009C189.hB_RNA_16885	0.223878847155675
APP	K82C014.hB_RNA_4498	0.223442396520113
APP	E009C189.hB_RNA_17005	0.223412539999799
APP	E008C189.hB_RNA_16145	0.22446485423734
APP	E008C189.hB_RNA_16015	0.22019195895723
APP	K85C014.hB_RNA_8815	0.223856190166543
APP	E008C189.hB_RNA_16105	0.224400919155414
APP	E008C189.hB_RNA_16115	0.223883250865811
APP	E009C189.hB_RNA_17135	0.224549388687592
APP	E008C189.hB_RNA_16625	0.224496277613525
APP	K82C014.hB_RNA_4520	0.22434879893558
APP	K82C014.hB_RNA_4521	0.224325507229878
APP	E009C189.hB_RNA_16765	0.223368964341944
APP	E008C189.hB_RNA_16125	0.224314606809003
APP	E009C189.hB_RNA_17065	0.22275876111803
APP	B18C014.hB_RNA_8825	0.224092862848465
APP	K82C014.hB_RNA_4546	0.225189024959718
APP	E009C189.hB_RNA_16995	0.22378646606694
APP	B18C014.hB_RNA_9015	0.223348074641535
APP	B18C014.hB_RNA_8865	0.223776193883964
APP	K82C014.hB_RNA_4551	0.225270468041344
APP	K82C014.hB_RNA_4565	0.223463427438446
APP	E009C189.hB_RNA_16835	0.22207673744856
APP	K82C014.hB_RNA_4573	0.224772505557439
APP	E008C189.hB_RNA_16155	0.222878094156385
APP	E009C189.hB_RNA_16825	0.224402296576045
APP	K82C014.hB_RNA_4581	0.223793508531202
APP	K82C014.hB_RNA_4591	0.224222091756701
APP	E009C189.hB_RNA_17025	0.223069915984979
APP	K82C014.hB_RNA_4601	0.223966306568173
APP	K85C014.hB_RNA_8775	0.224792816684612
APP	K82C014.hB_RNA_4611	0.224741429369033
APP	K85C014.hB_RNA_8725	0.225440405738709
APP	K82C014.hB_RNA_4649	0.225362681186198
APP	K82C014.hB_RNA_4651	0.225088050671957
APP	E008C189.hB_RNA_16305	0.220904623058459
APP	E008C189.hB_RNA_16395	0.221553765904446
APP	E008C189.hB_RNA_16295	0.223449957486537
APP	E009C189.hB_RNA_17045	0.223178430862617
APP	K82C014.hB_RNA_9045	0.223309848841609
APP	E009C189.hB_RNA_17105	0.222775378775168
APP	K85C014.hB_RNA_8715	0.225243592353081
APP	K82C014.hB_RNA_4663	0.224422324772604
APP	E009C189.hB_RNA_16945	0.222260806519444
APP	B18C014.hB_RNA_8875	0.224524151514061
APP	E009C189.hB_RNA_17115	0.22457549617684
APP	E008C189.hB_RNA_16635	0.222525320384193
APP	E009C189.hB_RNA_16815	0.225081002626212
APP	K79C014.hB_RNA_4301	0.223244037186078
APP	E008C189.hB_RNA_16275	0.223870780516108
APP	E008C189.hB_RNA_16035	0.224419878921026
APP	B18C014.hB_RNA_9035	0.222477784155444
APP	K82C014.hB_RNA_4674	0.224820883559914
APP	E008C189.hB_RNA_16495	0.223714014637835
APP	E009C189.hB_RNA_17085	0.223189836002575
APP	K82C014.hB_RNA_4688	0.225092087159737
APP	K82C014.hB_RNA_4697	0.22343380305756
APP	E009C189.hB_RNA_16975	0.223257661000389
APP	E009C189.hB_RNA_16745	0.224534157540347
APP	E008C189.hB_RNA_16265	0.223386047403437
APP	K82C014.hB_RNA_4701	0.225605481587536
APP	E008C189.hB_RNA_16285	0.22409929780224
APP	E008C189.hB_RNA_16225	0.224007425619448
APP	E009C189.hB_RNA_16685	0.222353860706107
APP	K82C014.hB_RNA_4731	0.22477971310127
APP	B18C014.hB_RNA_8895	0.225787352732596
APP	K82C014.hB_RNA_4746	0.22480226229527
APP	E009C189.hB_RNA_16755	0.224166786686283
APP	L43C014.hB_RNA_4751	0.223221203288404
APP	E008C189.hB_RNA_16185	0.224039004616543
APP	K85C014.hB_RNA_8785	0.22440905371036
APP	L43C014.hB_RNA_4761	0.225328125990472
APP	E009C189.hB_RNA_17095	0.224006798701794
APP	B18C014.hB_RNA_8835	0.221316947437572
APP	E009C189.hB_RNA_16695	0.223076935272047
APP	L43C014.hB_RNA_4774	0.224455823416974
APP	E009C189.hB_RNA_17075	0.223587802442353
APP	K85C014.hB_RNA_8575	0.223371653379218
APP	E009C189.hB_RNA_16805	0.223940137054115
ADAM10	S108B355.BM_10_739	0.249825552995503
ADAM10	S109B355.BM_10_791	0.251849344839002
ADAM10	S112B394.BM_10_621	0.249982983442919
ADAM10	S111B394.BM_10_569	0.250544335962786
ADAM10	S109B355.BM_10_788	0.251129105389509
ADAM10	S112B394.BM_10_579	0.249113642713837
ADAM10	S109B355.BM_10_809	0.251299127292356
ADAM10	S109B355.BM_10_778	0.251135451114351
ADAM10	S107B355.BM_10_651	0.24951429334169
ADAM10	S109B355.BM_10_786	0.250788435320715
ADAM10	S111B394.BM_10_566	0.250769258773289
ADAM10	S108B355.BM_10_740	0.249785382081768
ADAM10	S109B355.BM_10_782	0.249466696441573
ADAM10	S112B394.BM_10_576	0.251237660485117
ADAM10	P62C014.hB_RNA_12865	0.250503366745622
ADAM10	S112B394.BM_10_591	0.251698228027522
ADAM10	S109B355.BM_10_812	0.250743280243569
ADAM10	P62C014.hB_RNA_12720	0.250654723516163
ADAM10	S109B355.BM_10_780	0.250138548693599
ADAM10	P62C014.hB_RNA_13068	0.250844141969537
ADAM10	S109B355.BM_10_806	0.24824340693101
ADAM10	S109B355.BM_10_765	0.250149140867165
ADAM10	P62C014.hB_RNA_13048	0.251213707047668
ADAM10	S109B355.BM_10_797	0.250511654591037
ADAM10	P60C014.hB_RNA_13266	0.24910145670799
ADAM10	P60C014.hB_RNA_13458	0.249172784390112
ADAM10	S108B355.BM_10_725	0.25097449362022
ADAM10	S107B355.BM_10_675	0.250746285871571
ADAM10	S109B355.BM_10_771	0.249179702258175
ADAM10	S112B394.BM_10_645	0.250284457190332
ADAM10	P60C014.hB_RNA_13418	0.248245975046189
ADAM10	P62C014.hB_RNA_12494	0.250488053624622
ADAM10	S108B355.BM_10_719	0.248836678634802
ADAM10	S108B355.BM_10_718	0.250201190958364
ADAM10	P62C014.hB_RNA_12901	0.250496714236192
ADAM10	P62C014.hB_RNA_12545	0.251618228601387
ADAM10	S108B355.BM_10_747	0.249973735086542
ADAM10	P60C014.hB_RNA_13500	0.24850490952997
ADAM10	S107B355.BM_10_672	0.250218089408804
ADAM10	S112B394.BM_10_624	0.249469472684382
ADAM10	S112B394.BM_10_644	0.249209841289712
ADAM10	S108B355.BM_10_748	0.24834381752521
ADAM10	S108B355.BM_10_749	0.249178846838277
ADAM10	S108B355.BM_10_746	0.251023234928653
ADAM10	P62C014.hB_RNA_12582	0.249891663540325
ADAM10	P62C014.hB_RNA_12774	0.249702154575743
ADAM10	S109B355.BM_10_800	0.251025177150495
ADAM10	S112B394.BM_10_616	0.250616114979493
ADAM10	P62C014.hB_RNA_12693	0.251558520969184
ADAM10	S108B355.BM_10_736	0.251978463804107
ADAM10	K75rC014.hB_RNA_12934	0.251270117799209
ADAM10	K75rC014.hB_RNA_12954	0.25021071579431
ADAM10	S112B394.BM_10_617	0.250065723277089
ADAM10	S112B394.BM_10_643	0.250369579457185
ADAM10	P60C014.hB_RNA_13599	0.249281618099189
ADAM10	K75rC014.hB_RNA_13107	0.251358858883805
ADAM10	S108B355.BM_10_722	0.24870993639297
ADAM10	S107B355.BM_10_695	0.250468821385653
ADAM10	K75rC014.hB_RNA_13007	0.250398640423555
ADAM10	P60C014.hB_RNA_13684	0.248821851135517
ADAM10	S108B355.BM_10_717	0.250701840655211
ADAM10	S108B355.BM_10_720	0.249993674786197
ADAM10	P62C014.hB_RNA_12804	0.24878766849713
ADAM10	P60C014.hB_RNA_13491	0.250183537577982
ADAM10	P62C014.hB_RNA_12724	0.25104453240499
ADAM10	S108B355.BM_10_724	0.251868811003931
ADAM10	S108B355.BM_10_703	0.251992234257102
ADAM10	P60C014.hB_RNA_13389	0.250015534840713
ADAM10	S107B355.BM_10_699	0.250580733480888
ADAM10	S107B355.BM_10_701	0.251168788171981
ADAM10	P62C014.hB_RNA_13201	0.249384391783337
ADAM10	S107B355.BM_10_698	0.24838422762366
ADAM10	S107B355.BM_10_697	0.251152669018552
ADAM10	S109B355.BM_10_808	0.250293175793331
ADAM10	S108B355.BM_10_702	0.249854365806982
ADAM10	P60C014.hB_RNA_12434	0.249872889232393
ADAM10	S109B355.BM_10_790	0.251173830596827
ADAM10	S107B355.BM_10_656	0.250477681937696
ADAM10	S109B355.BM_10_813	0.249639965103938
ADAM10	S108B355.BM_10_705	0.249770964369986
ADAM10	S107B355.BM_10_650	0.249463883568751
ADAM10	S108B355.BM_10_706	0.250511080442152
ADAM10	S107B355.BM_10_693	0.251365555342204
ADAM10	S112B394.BM_10_639	0.250112063403776
ADAM10	S107B355.BM_10_659	0.251034866899431
ADAM10	S107B355.BM_10_692	0.251446522451261
ADAM10	K75rC014.hB_RNA_12924	0.249836927779029
ADAM10	P60C014.hB_RNA_13262	0.250059628342683
ADAM10	S107B355.BM_10_671	0.250982535167395
ADAM10	S107B355.BM_10_691	0.247447615829401
ADAM10	K75rC014.hB_RNA_13102	0.250167064789707
ADAM10	S107B355.BM_10_657	0.250273109716659
ADAM10	S107B355.BM_10_690	0.250284282137272
ADAM10	P62C014.hB_RNA_13193	0.25099013245017
ADAM10	S107B355.BM_10_689	0.250157727258738
ADAM10	S109B355.BM_10_807	0.248644243779268
ADAM10	S107B355.BM_10_684	0.250395838378495
ADAM10	S107B355.BM_10_685	0.251351869654627
ADAM10	S109B355.BM_10_766	0.249834785739381
ADAM10	S107B355.BM_10_660	0.251040078534857
ADAM10	P62C014.hB_RNA_12536	0.250565479916304
ADAM10	S107B355.BM_10_686	0.25142671279832
ADAM10	P60C014.hB_RNA_12444	0.24958244495042
ADAM10	P60C014.hB_RNA_12433	0.251134452304314
ADAM10	P62C014.hB_RNA_12638	0.25103031604931
ADAM10	S107B355.BM_10_649	0.24934436194485
ADAM10	S107B355.BM_10_648	0.251488437138505
ADAM10	S107B355.BM_10_647	0.247782756048764
ADAM10	S107B355.BM_10_681	0.25221767498283
ADAM10	S107B355.BM_10_682	0.25125355581747
ADAM10	S107B355.BM_10_687	0.249955927912538
ADAM10	E007C014.hB_RNA_13081	0.250930083823619
ADAM10	P62C014.hB_RNA_12464	0.249121546116157
ADAM10	P60C014.hB_RNA_13542	0.249631048066021
ADAM10	S111B394.BM_10_549	0.250624771909315
ADAM10	S109B355.BM_10_787	0.25008310983435
ADAM10	K75rC014.hB_RNA_13228	0.250702489574223
ADAM10	P62C014.hB_RNA_12664	0.249964778240837
ADAM10	S111B394.BM_10_548	0.251025188886842
ADAM10	S112B394.BM_10_590	0.248918504295034
ADAM10	S111B394.BM_10_546	0.251361121502953
ADAM10	P60C014.hB_RNA_13557	0.251169189133179
ADAM10	P62C014.hB_RNA_12917	0.249957934008762
ADAM10	P62C014.hB_RNA_12859	0.248035256193361
ADAM10	P62C014.hB_RNA_12852	0.249175585832973
ADAM10	S108B355.BM_10_732	0.250653017044556
ADAM10	P62C014.hB_RNA_13216	0.249938756335609
ADAM10	S108B355.BM_10_715	0.250920689685586
ADAM10	S109B355.BM_10_811	0.250034721982047
ADAM10	S108B355.BM_10_753	0.250679119431652
ADAM10	S108B355.BM_10_729	0.251218774156428
ADAM10	P62C014.hB_RNA_12762	0.248745117744534
ADAM10	S109B355.BM_10_768	0.248959389320135
ADAM10	S109B355.BM_10_776	0.251713939444358
ADAM10	K75rC014.hB_RNA_12986	0.250228373905202
ADAM10	S108B355.BM_10_728	0.251408159954053
ADAM10	S112B394.BM_10_594	0.250510291119781
ADAM10	P62C014.hB_RNA_13039	0.249965138764424
ADAM10	P60C014.hB_RNA_13616	0.248944629256016
ADAM10	S108B355.BM_10_731	0.251602844737249
ADAM10	S108B355.BM_10_714	0.249458373439552
ADAM10	P62C014.hB_RNA_12784	0.250026119152267
ADAM10	S109B355.BM_10_810	0.251075891180449
ADAM10	S108B355.BM_10_730	0.249367953256979
ADAM10	P60C014.hB_RNA_13571	0.251264765773158
ADAM10	S108B355.BM_10_727	0.249657758109493
ADAM10	P60C014.hB_RNA_13253	0.250908013955041
ADAM10	S111B394.BM_10_562	0.251083919485495
ADAM10	S112B394.BM_10_635	0.249330575305862
ADAM10	S108B355.BM_10_716	0.250107355516775
ADAM10	S112B394.BM_10_604	0.250030431917423
ADAM10	S108B355.BM_10_709	0.249924626228221
ADAM10	S109B355.BM_10_772	0.248893059675538
ADAM10	P62C014.hB_RNA_12504	0.250752923078721
ADAM10	K75rC014.hB_RNA_12944	0.250561928404409
ADAM10	S107B355.BM_10_652	0.249522168467138
ADAM10	S108B355.BM_10_735	0.251447434581451
ADAM10	S111B394.BM_10_561	0.248390351084709
ADAM10	S111B394.BM_10_558	0.251210702336607
ADAM10	S112B394.BM_10_603	0.250168662451756
ADAM10	P60C014.hB_RNA_13665	0.250400702221441
ADAM10	S107B355.BM_10_680	0.251290297485866
ADAM10	S109B355.BM_10_759	0.251363823465681
ADAM10	S109B355.BM_10_756	0.251389116453311
ADAM10	S112B394.BM_10_619	0.25034558707307
ADAM10	S109B355.BM_10_764	0.25019052428047
ADAM10	P60C014.hB_RNA_13677	0.250356302135856
ADAM10	S112B394.BM_10_608	0.248143624296119
ADAM10	S109B355.BM_10_755	0.249627846472322
ADAM10	S107B355.BM_10_668	0.249401787631541
ADAM10	S112B394.BM_10_602	0.249505810905475
ADAM10	P60C014.hB_RNA_13631	0.249611244740549
ADAM10	S112B394.BM_10_582	0.251232138124351
ADAM10	S109B355.BM_10_758	0.247211219462599
ADAM10	P62C014.hB_RNA_12454	0.249263935650674
ADAM10	S112B394.BM_10_631	0.250456215514646
ADAM10	S108B355.BM_10_752	0.248481377006897
ADAM10	S112B394.BM_10_589	0.250214362656038
ADAM10	P60C014.hB_RNA_13525	0.250336101637458
ADAM10	S112B394.BM_10_572	0.25010982018739
ADAM10	S112B394.BM_10_623	0.250443614806613
ADAM10	S107B355.BM_10_658	0.250181426444669
ADAM10	S108B355.BM_10_713	0.250753243384395
ADAM10	S107B355.BM_10_666	0.250142063286262
ADAM10	P60C014.hB_RNA_13547	0.248882476490167
ADAM10	S112B394.BM_10_629	0.24905280984774
ADAM10	K75rC014.hB_RNA_12994	0.250006652240728
ADAM10	S107B355.BM_10_662	0.247745534161368
ADAM10	S112B394.BM_10_600	0.249977536584652
ADAM10	K75rC014.hB_RNA_13086	0.251453722864426
ADAM10	S107B355.BM_10_677	0.24793293969833
ADAM10	P62C014.hB_RNA_13134	0.249118708023957
ADAM10	P62C014.hB_RNA_13174	0.249411536670777
ADAM10	P60C014.hB_RNA_13309	0.251645300621135
ADAM10	S109B355.BM_10_799	0.248069511729682
ADAM10	S108B355.BM_10_711	0.250004899332453
ADAM10	S108B355.BM_10_712	0.250140584705036
ADAM10	S111B394.BM_10_551	0.251934659305448
ADAM10	S112B394.BM_10_605	0.249363974610674
ADAM10	P60C014.hB_RNA_13351	0.249904937918814
ADAM10	P60C014.hB_RNA_13276	0.250689974488409
ADAM10	S112B394.BM_10_611	0.250562665490293
ADAM10	L43C014.hB_RNA_13375	0.250115248793577
ADAM10	K75rC014.hB_RNA_13018	0.249858662316001
ADAM10	S108B355.BM_10_738	0.249972677984829
ADAM10	P60C014.hB_RNA_13655	0.2497063779972
ADAM10	P62C014.hB_RNA_12662	0.250666241224963
ADAM10	S112B394.BM_10_581	0.251164728870933
ADAM10	P60C014.hB_RNA_13574	0.251199641228595
ADAM10	S112B394.BM_10_607	0.249530536752332
ADAM10	S108B355.BM_10_751	0.248097007028946
ADAM10	S108B355.BM_10_737	0.249974142181827
ADAM10	S107B355.BM_10_676	0.250020771441541
ADAM10	S108B355.BM_10_750	0.248250881704621
ADAM10	S109B355.BM_10_767	0.248850867156349
ADAM10	S112B394.BM_10_598	0.24989427623666
ADAM10	S109B355.BM_10_773	0.250043956924628
ADAM10	P62C014.hB_RNA_13210	0.250223953048703
ADAM10	S107B355.BM_10_661	0.250749772256995
ADAM10	S112B394.BM_10_636	0.248522621359484
ADAM10	S107B355.BM_10_679	0.250352392154923
ADAM10	P62C014.hB_RNA_12794	0.250015038525589
ADAM10	S112B394.BM_10_615	0.251295582595844
ADAM10	S108B355.BM_10_741	0.249572852982624
ADAM10	S108B355.BM_10_754	0.249066508341912
ADAM10	S112B394.BM_10_593	0.250657012264469
ADAM10	S112B394.BM_10_609	0.250443031684313
ADAM10	P62C014.hB_RNA_13132	0.249018295361907
ADAM10	S112B394.BM_10_573	0.25036445816113
ADAM10	S107B355.BM_10_663	0.249263874580606
ADAM10	P60C014.hB_RNA_13465	0.249844790304337
ADAM10	S107B355.BM_10_667	0.247492858016358
ADAM10	S107B355.BM_10_664	0.249782312330296
ADAM10	S112B394.BM_10_584	0.249777615809762
ADAM10	S107B355.BM_10_670	0.249633734316149
ADAM10	S107B355.BM_10_678	0.250371579938928
ADAM10	S108B355.BM_10_708	0.249676460861565
ADAM10	S112B394.BM_10_597	0.250735193745982
ADAM10	P60C014.hB_RNA_13640	0.251635312907297
ADAM10	S108B355.BM_10_707	0.251101563773545
ADAM10	S112B394.BM_10_610	0.248421133375928
ADAM10	P60C014.hB_RNA_13444	0.248451266959705
ADAM10	P60C014.hB_RNA_13518	0.249108719478386
ADAM10	S108B355.BM_10_743	0.248636226821759
ADAM10	P60C014.hB_RNA_13589	0.250216084163753
ADAM10	P62C014.hB_RNA_13158	0.250510630810368
ADAM10	S112B394.BM_10_571	0.249823664458035
ADAM10	P60C014.hB_RNA_13512	0.249816096420318
ADAM10	S112B394.BM_10_630	0.25053397103801
ADAM10	P60C014.hB_RNA_13649	0.249278483387116
ADAM10	S109B355.BM_10_793	0.251166605558296
ADAM10	P62C014.hB_RNA_12484	0.248699602017837
ADAM10	P62C014.hB_RNA_12474	0.25053125997897
ADAM10	S112B394.BM_10_588	0.250251729876766
ADAM10	S108B355.BM_10_710	0.250796408832798
ADAM10	S108B355.BM_10_744	0.250642921387339
ADAM10	S107B355.BM_10_654	0.250379721000058
ADAM10	S109B355.BM_10_792	0.249357560016506
ADAM10	S112B394.BM_10_596	0.251150442136918
ADAM10	P62C014.hB_RNA_12532	0.248617977235313
ADAM10	S109B355.BM_10_798	0.249474035888397
ADAM10	H154B394.BM_22_267	0.250637434639316
ADAM10	S113B394.BM_22_123	0.250948579143824
ADAM10	H154B394.BM_22_258	0.250646184680591
ADAM10	K75rC014.hB_RNA_9175	0.251204810816944
ADAM10	E3C014.hB_RNA_7905	0.24943975824192
ADAM10	E007C014.hB_RNA_8295	0.249928826547603
ADAM10	K75rC014.hB_RNA_9176	0.250642211951686
ADAM10	E2C014.hB_RNA_9177	0.249465023558059
ADAM10	H154B394.BM_22_272	0.250320881390053
ADAM10	L43C014.hB_RNA_9178	0.249530080542172
ADAM10	S112B394.BM_22_11	0.249612695496467
ADAM10	S114B394.BM_22_166	0.251235431571558
ADAM10	S114B394.BM_22_152	0.249648608516623
ADAM10	H154B394.BM_22_268	0.250915328077213
ADAM10	H154B394.BM_22_269	0.251357976603458
ADAM10	H154B394.BM_22_270	0.250930873121433
ADAM10	S114B394.BM_22_178	0.251493970236879
ADAM10	E3C014.hB_RNA_10262	0.249359961475761
ADAM10	S113B355.BM_22_61	0.251122216591739
ADAM10	E3C014.hB_RNA_10272	0.249755292585974
ADAM10	S113B355.BM_22_76	0.250941255478324
ADAM10	E007C014.hB_RNA_10252	0.251423787595172
ADAM10	L43C014.hB_RNA_9180	0.249510630445116
ADAM10	E007C014.hB_RNA_10232	0.25070816711343
ADAM10	K75rC014.hB_RNA_9136	0.250696764948543
ADAM10	E3C014.hB_RNA_8215	0.250259296051354
ADAM10	E3C014.hB_RNA_7825	0.249323692061466
ADAM10	S114B394.BM_22_144	0.250359493365067
ADAM10	K75rC014.hB_RNA_9138	0.25033748716487
ADAM10	S112B394.BM_22_14	0.251041620880699
ADAM10	S112B394.BM_22_15	0.248870579700792
ADAM10	S113B355.BM_22_100	0.250483485491429
ADAM10	S113B355.BM_22_62	0.251005206423201
ADAM10	S115B394.BM_22_222	0.250804362632493
ADAM10	S112B394.BM_22_18	0.250376444830067
ADAM10	K75rC014.hB_RNA_9139	0.248701759366668
ADAM10	S113B394.BM_22_111	0.250567111306964
ADAM10	E007C014.hB_RNA_12201	0.249532041295538
ADAM10	E3C014.hB_RNA_7995	0.251479828752281
ADAM10	S113B355.BM_22_101	0.249172436342946
ADAM10	E2C014.hB_RNA_7705	0.251923100519548
ADAM10	S113B355.BM_22_57	0.24971054840421
ADAM10	S113B355.BM_22_88	0.250251322874078
ADAM10	H154B394.BM_22_243	0.2502407330892
ADAM10	S113B394.BM_22_114	0.251114058403687
ADAM10	S114B394.BM_22_139	0.251256299607235
ADAM10	E2C014.hB_RNA_7775	0.2501406820071
ADAM10	E3C014.hB_RNA_7955	0.250259440745594
ADAM10	E3C014.hB_RNA_7925	0.249753484160692
ADAM10	S113B394.BM_22_115	0.251657092097275
ADAM10	E3C014.hB_RNA_7885	0.251319138276926
ADAM10	K79C014.hB_RNA_8015	0.249611579157545
ADAM10	L43C014.hB_RNA_8055	0.250119115109328
ADAM10	S114B394.BM_22_159	0.25026459918422
ADAM10	S113B355.BM_22_80	0.250561037193961
ADAM10	K75rC014.hB_RNA_9144	0.249560153739253
ADAM10	S114B394.BM_22_162	0.249925722966395
ADAM10	E3C014.hB_RNA_7875	0.25020798609944
ADAM10	E2C014.hB_RNA_9198	0.249603420199378
ADAM10	S113B355.BM_22_90	0.248768939992033
ADAM10	E3C014.hB_RNA_7895	0.248090422070163
ADAM10	E2C014.hB_RNA_9199	0.250016695014097
ADAM10	E2C014.hB_RNA_9201	0.251617473619262
ADAM10	E3C014.hB_RNA_10292	0.248730016441414
ADAM10	S115B394.BM_22_231	0.251314614252806
ADAM10	S113B355.BM_22_65	0.251428724935749
ADAM10	E2C014.hB_RNA_9203	0.250160568126262
ADAM10	S112B394.BM_22_22	0.250195471631514
ADAM10	S114B394.BM_22_181	0.24836837559036
ADAM10	H154B394.BM_22_1111	0.249328390872051
ADAM10	E2C014.hB_RNA_9204	0.250998943738864
ADAM10	E2C014.hB_RNA_9205	0.249920214308986
ADAM10	E2C014.hB_RNA_7795	0.251016311365106
ADAM10	S112B394.BM_22_25	0.249561219272096
ADAM10	K75rC014.hB_RNA_9154	0.251524888665317
ADAM10	K75rC014.hB_RNA_9155	0.248997028828626
ADAM10	K75rC014.hB_RNA_9156	0.249395115648895
ADAM10	K75rC014.hB_RNA_9157	0.249966724504361
ADAM10	E3C014.hB_RNA_7815	0.249267394328996
ADAM10	S113B394.BM_22_116	0.251107377599055
ADAM10	S114B394.BM_22_199	0.250825597752737
ADAM10	S114B394.BM_22_137	0.250931389303901
ADAM10	S114B394.BM_22_136	0.251344288086329
ADAM10	S114B394.BM_22_151	0.24934643801987
ADAM10	E2C014.hB_RNA_7675	0.249263554135041
ADAM10	S114B394.BM_22_125	0.248175468096747
ADAM10	K75rC014.hB_RNA_9158	0.248016900915559
ADAM10	E3C014.hB_RNA_7865	0.250392761215039
ADAM10	S114B394.BM_22_124	0.250583308168643
ADAM10	S114B394.BM_22_161	0.249772408026843
ADAM10	E2C014.hB_RNA_7725	0.250225675175102
ADAM10	S114B394.BM_22_198	0.250167302158843
ADAM10	K75rC014.hB_RNA_9159	0.250120518392578
ADAM10	S114B394.BM_22_171	0.249854520169265
ADAM10	K75rC014.hB_RNA_9160	0.24991169881821
ADAM10	S114B394.BM_22_195	0.251255180074168
ADAM10	E2C014.hB_RNA_7745	0.249830576438171
ADAM10	S114B394.BM_22_163	0.251123648997918
ADAM10	E2C014.hB_RNA_7685	0.250334402800718
ADAM10	E2C014.hB_RNA_7715	0.251277613447883
ADAM10	K75rC014.hB_RNA_9161	0.251430279614738
ADAM10	K75rC014.hB_RNA_9162	0.248147120208728
ADAM10	H154B394.BM_22_275	0.249598075167
ADAM10	S114B394.BM_22_189	0.249648859239642
ADAM10	S114B394.BM_22_196	0.248915876983006
ADAM10	E2C014.hB_RNA_7695	0.251812518527572
ADAM10	E2C014.hB_RNA_7805	0.249408209262811
ADAM10	S113B355.BM_22_63	0.249171149595895
ADAM10	S114B394.BM_22_156	0.24995496924646
ADAM10	S115B394.BM_22_234	0.249732704022449
ADAM10	E3C014.hB_RNA_7835	0.249616996758959
ADAM10	S113B355.BM_22_53	0.24930179290925
ADAM10	S113B355.BM_22_86	0.250724526669728
ADAM10	S113B394.BM_22_112	0.250689682918477
ADAM10	E3C014.hB_RNA_8135	0.249395290143866
ADAM10	E3C014.hB_RNA_7945	0.249890082840011
ADAM10	K79C014.hB_RNA_8105	0.24856490907348
ADAM10	E2C014.hB_RNA_7665	0.249454539771364
ADAM10	S114B394.BM_22_148	0.249928944676867
ADAM10	E3C014.hB_RNA_8175	0.248748324272299
ADAM10	E3C014.hB_RNA_8095	0.248527186420347
ADAM10	S113B355.BM_22_94	0.24845856789284
ADAM10	K75rC014.hB_RNA_9145	0.249982708728794
ADAM10	S114B394.BM_22_154	0.250070640264994
ADAM10	S113B394.BM_22_117	0.251181590902434
ADAM10	E3C014.hB_RNA_8075	0.248523241008229
ADAM10	S113B355.BM_22_44	0.250428905489343
ADAM10	E3C014.hB_RNA_8085	0.25016914423361
ADAM10	S115B394.BM_22_230	0.250727800651362
ADAM10	S113B355.BM_22_38	0.248916154762242
ADAM10	E3C014.hB_RNA_10332	0.249461094707385
ADAM10	S114B394.BM_22_147	0.248337281317163
ADAM10	S114B394.BM_22_183	0.25117868232951
ADAM10	K75rC014.hB_RNA_9148	0.249565051565583
ADAM10	S113B355.BM_22_96	0.250510675067972
ADAM10	H154B394.BM_22_255	0.247227761847284
ADAM10	K75rC014.hB_RNA_9150	0.250926395866372
ADAM10	K75rC014.hB_RNA_9151	0.249192764105374
ADAM10	S113B355.BM_22_64	0.251130463262712
ADAM10	S115B394.BM_22_213	0.249107371163063
ADAM10	S113B394.BM_22_110	0.247205773801625
ADAM10	S113B355.BM_22_69	0.249859414634329
ADAM10	K75rC014.hB_RNA_9152	0.250012982410567
ADAM10	S114B394.BM_22_150	0.249957882141644
ADAM10	E3C014.hB_RNA_8225	0.250380511526714
ADAM10	L43C014.hB_RNA_8185	0.249507790860434
ADAM10	S114B394.BM_22_130	0.247228336699891
ADAM10	S114B394.BM_22_146	0.251324514235989
ADAM10	S113B355.BM_22_37	0.250291179342753
ADAM10	S113B355.BM_22_36	0.249486627297756
ADAM10	S113B355.BM_22_91	0.250981327042723
ADAM10	K75rC014.hB_RNA_9163	0.251423147124456
ADAM10	S114B394.BM_22_177	0.250712804596674
ADAM10	K75rC014.hB_RNA_9164	0.250348481820652
ADAM10	S113B355.BM_22_95	0.251011708946635
ADAM10	S114B394.BM_22_167	0.249004839164286
ADAM10	L43C014.hB_RNA_9166	0.247465602368379
ADAM10	S113B355.BM_22_49	0.250456571765426
ADAM10	S114B394.BM_22_170	0.249999157910111
ADAM10	S115B394.BM_22_238	0.248355492435962
ADAM10	S113B355.BM_22_42	0.248781585447318
ADAM10	S113B394.BM_22_119	0.246429515697287
ADAM10	E007C014.hB_RNA_10342	0.249333211651901
ADAM10	S114B394.BM_22_174	0.249880866101876
ADAM10	S114B394.BM_22_211	0.250381781067745
ADAM10	K75rC014.hB_RNA_9168	0.250892640329994
ADAM10	S113B355.BM_22_40	0.251626632055377
ADAM10	S113B355.BM_22_47	0.252129272117372
ADAM10	K75rC014.hB_RNA_9169	0.251840851868906
ADAM10	K75rC014.hB_RNA_9170	0.250337578600124
ADAM10	S114B394.BM_22_158	0.250326544148834
ADAM10	K75rC014.hB_RNA_9171	0.248194044832758
ADAM10	S115B394.BM_22_229	0.249709461573389
ADAM10	K75rC014.hB_RNA_9172	0.249800714915864
ADAM10	S113B355.BM_22_72	0.251428443133136
ADAM10	E3C014.hB_RNA_8155	0.248952930426412
ADAM10	E3C014.hB_RNA_10302	0.248529944279767
ADAM10	E3C014.hB_RNA_10282	0.249489576298856
ADAM10	S113B355.BM_22_83	0.250438898124685
ADAM10	S113B355.BM_22_32	0.249541331414889
ADAM10	S113B355.BM_22_84	0.248736535116223
ADAM10	S113B355.BM_22_74	0.249607627668411
ADAM10	S114B394.BM_22_133	0.250428677506761
ADAM10	S114B394.BM_22_172	0.247113171526166
ADAM10	E2C014.hB_RNA_9217	0.250192830956053
ADAM10	E2C014.hB_RNA_9218	0.249832327843706
ADAM10	E2C014.hB_RNA_9219	0.250120401276149
ADAM10	E3C014.hB_RNA_8115	0.250373973902811
ADAM10	E2C014.hB_RNA_9220	0.250148137257838
ADAM10	E2C014.hB_RNA_9221	0.249371478565195
ADAM10	S113B355.BM_22_105	0.246390851280921
ADAM10	E007C014.hB_RNA_10242	0.249770104374193
ADAM10	E2C014.hB_RNA_9223	0.249205940604838
ADAM10	S113B355.BM_22_31	0.250450085441685
ADAM10	S114B394.BM_22_157	0.249503214830384
ADAM10	S113B394.BM_22_106	0.248860743020487
ADAM10	S113B355.BM_22_41	0.250092590813097
ADAM10	E2C014.hB_RNA_9206	0.250633271670949
ADAM10	E2C014.hB_RNA_9207	0.249467748579377
ADAM10	S114B394.BM_22_160	0.249847007068411
ADAM10	E2C014.hB_RNA_9209	0.249380059712621
ADAM10	S113B355.BM_22_92	0.248593752975808
ADAM10	S113B355.BM_22_85	0.24652190006907
ADAM10	E2C014.hB_RNA_9210	0.249272538888931
ADAM10	S112B394.BM_22_6	0.248774836616008
ADAM10	S114B394.BM_22_132	0.249603947407536
ADAM10	H154B394.BM_22_263	0.249727884493723
ADAM10	K75rC014.hB_RNA_9125	0.249973307058667
ADAM10	S114B394.BM_22_138	0.251311101842816
ADAM10	S113B355.BM_22_67	0.251684089199784
ADAM10	E007C014.hB_RNA_12211	0.247838584726765
ADAM10	E2C014.hB_RNA_9211	0.250590526629253
ADAM10	S114B394.BM_22_135	0.250183190386778
ADAM10	S113B355.BM_22_75	0.251241147967789
ADAM10	E2C014.hB_RNA_9212	0.249414624095493
ADAM10	E2C014.hB_RNA_9213	0.248155835899524
ADAM10	S113B355.BM_22_102	0.250684385560703
ADAM10	S114B394.BM_22_175	0.250484949937402
ADAM10	S113B355.BM_22_66	0.250933014631414
ADAM10	E2C014.hB_RNA_9214	0.250287961840343
ADAM10	S114B394.BM_22_203	0.250808204574014
ADAM10	S114B394.BM_22_164	0.248012578253906
ADAM10	H154B394.BM_22_262	0.250833234116101
ADAM10	S112B394.BM_22_2	0.249129006341036
ADAM10	E3C014.hB_RNA_7845	0.250773085449282
ADAM10	S114B394.BM_22_131	0.250457991051235
ADAM10	S114B394.BM_22_145	0.25021771128786
ADAM10	S114B394.BM_22_165	0.250406663436024
ADAM10	S113B394.BM_22_108	0.247275975936191
ADAM10	S113B355.BM_22_89	0.25067928407293
ADAM10	E007C014.hB_RNA_12191	0.249936632519848
ADAM10	S113B394.BM_22_120	0.250970105504393
ADAM10	S113B394.BM_22_113	0.24959006214965
ADAM10	E2C014.hB_RNA_9194	0.249746645031678
ADAM10	E2C014.hB_RNA_9195	0.250186300035693
ADAM10	S114B394.BM_22_173	0.250144629560737
ADAM10	E3C014.hB_RNA_8125	0.247545527475722
ADAM10	S114B394.BM_22_134	0.251187246887184
ADAM10	S114B394.BM_22_143	0.250653037203165
ADAM10	K75rC014.hB_RNA_9173	0.248806665163329
ADAM10	S151B648.BM_36_428	0.251051900104812
ADAM10	P19B648.BM_36_517	0.250889108438741
ADAM10	S110B355.BM_36_344	0.250893226800599
ADAM10	S110B355.BM_36_308	0.250131531003035
ADAM10	S151B648.BM_36_429	0.249765714182445
ADAM10	K77C014.hB_RNA_10502	0.250199866730895
ADAM10	E007C014.hB_RNA_10617	0.24952327325434
ADAM10	P19B648.BM_36_516	0.250072433048558
ADAM10	P19B648.BM_36_1107	0.249564513363907
ADAM10	P19B648.BM_36_518	0.250815122949575
ADAM10	P19B648.BM_36_525	0.250340971598121
ADAM10	P19B648.BM_36_545	0.250441485397005
ADAM10	S151B648.BM_36_430	0.251085784074007
ADAM10	S111B355.BM_36_412	0.251118135127172
ADAM10	S111B355.BM_36_416	0.250658660327417
ADAM10	S111B355.BM_36_398	0.251010989426277
ADAM10	S111B355.BM_36_411	0.250676486362863
ADAM10	S111B355.BM_36_413	0.252019288322913
ADAM10	E007C014.hB_RNA_10552	0.249515984870072
ADAM10	S111B355.BM_36_403	0.250255003086636
ADAM10	K77C014.hB_RNA_10372	0.248831882659943
ADAM10	S111B355.BM_36_414	0.251063415838644
ADAM10	S111B355.BM_36_389	0.249573324936364
ADAM10	E007C014.hB_RNA_10583	0.249985424815918
ADAM10	S110B355.BM_36_361	0.249510848536374
ADAM10	S111B355.BM_36_415	0.248247081958198
ADAM10	S111B355.BM_36_397	0.251915768004324
ADAM10	S111B355.BM_36_399	0.250246159246558
ADAM10	P19B648.BM_36_531	0.251451928820302
ADAM10	E007C014.hB_RNA_10822	0.249769551112081
ADAM10	S111B355.BM_36_395	0.250665776959522
ADAM10	K77C014.hB_RNA_10482	0.249075119196959
ADAM10	L43C014.hB_RNA_10622	0.24967535049484
ADAM10	S151B648.BM_36_464	0.247959345906452
ADAM10	K79C014.hB_RNA_11042	0.249918652742281
ADAM10	S111B355.BM_36_400	0.251227366997341
ADAM10	S111B355.BM_36_405	0.249131550489778
ADAM10	S151B648.BM_36_458	0.250153981534368
ADAM10	S151B648.BM_36_448	0.251293538355981
ADAM10	P19B648.BM_36_520	0.250664281572369
ADAM10	S151B648.BM_36_449	0.250553900684395
ADAM10	K79C014.hB_RNA_11132	0.24947376162504
ADAM10	K77C014.hB_RNA_10512	0.249242972981051
ADAM10	S110B355.BM_36_352	0.250461863759028
ADAM10	S151B648.BM_36_450	0.250704109287312
ADAM10	K79C014.hB_RNA_11023	0.251148140342252
ADAM10	S110B355.BM_36_362	0.251061877936081
ADAM10	E007C014.hB_RNA_10702	0.249972807552126
ADAM10	E007C014.hB_RNA_10882	0.248837157087223
ADAM10	S151B648.BM_36_486	0.250786073866152
ADAM10	S111B355.BM_36_406	0.249588861576285
ADAM10	S110B355.BM_36_322	0.250019198993641
ADAM10	S151B648.BM_36_487	0.248934207842353
ADAM10	S109B355.BM_36_284	0.25103941294816
ADAM10	K79C014.hB_RNA_12222	0.250349055575384
ADAM10	S110B355.BM_36_324	0.248386414578931
ADAM10	S110B355.BM_36_325	0.250890906911991
ADAM10	S111B355.BM_36_407	0.248942397642509
ADAM10	S151B648.BM_36_480	0.251594458273758
ADAM10	P19B648.BM_36_528	0.25158881524203
ADAM10	S110B355.BM_36_351	0.250853937774195
ADAM10	S110B355.BM_36_356	0.250888801488941
ADAM10	S110B355.BM_36_358	0.250303150343484
ADAM10	S110B355.BM_36_326	0.251736281132821
ADAM10	S110B355.BM_36_330	0.249209445199995
ADAM10	E007C014.hB_RNA_10832	0.249296360249673
ADAM10	S109B355.BM_36_291	0.248055973957435
ADAM10	S110B355.BM_36_354	0.251457157582991
ADAM10	P19B648.BM_36_538	0.249781243955113
ADAM10	S111B355.BM_36_408	0.249619588299197
ADAM10	S110B355.BM_36_355	0.248853698533651
ADAM10	S110B355.BM_36_360	0.24940175270649
ADAM10	K77C014.hB_RNA_10722	0.250965593097249
ADAM10	S110B355.BM_36_310	0.250967418617847
ADAM10	S109B355.BM_36_282	0.25216559128225
ADAM10	P19B648.BM_36_521	0.251830200744507
ADAM10	S109B355.BM_36_281	0.250872306695214
ADAM10	E007C014.hB_RNA_10842	0.248839674946396
ADAM10	S151B648.BM_36_510	0.249824525754207
ADAM10	P19B648.BM_36_527	0.249845936366569
ADAM10	K79C014.hB_RNA_11142	0.249171516479578
ADAM10	S109B355.BM_36_286	0.251001309281264
ADAM10	S109B355.BM_36_279	0.249993759248241
ADAM10	K76C014.hB_RNA_10952	0.250806266615086
ADAM10	S109B355.BM_36_278	0.250674291950759
ADAM10	S111B355.BM_36_380	0.250193093509893
ADAM10	S111B355.BM_36_379	0.250120941263731
ADAM10	P19B648.BM_36_541	0.249016886454911
ADAM10	S111B355.BM_36_378	0.25170038588783
ADAM10	K79C014.hB_RNA_11062	0.249579757171318
ADAM10	S111B355.BM_36_377	0.251237173073491
ADAM10	K79C014.hB_RNA_10972	0.250304548809822
ADAM10	K79C014.hB_RNA_11072	0.25038701471567
ADAM10	S111B355.BM_36_410	0.249364329499258
ADAM10	S110B355.BM_36_331	0.249129663682425
ADAM10	S110B355.BM_36_350	0.248308476992293
ADAM10	S111B355.BM_36_375	0.248815448718688
ADAM10	S111B355.BM_36_376	0.251054701824842
ADAM10	S111B355.BM_36_374	0.250441148908294
ADAM10	S110B355.BM_36_373	0.250201626639523
ADAM10	S110B355.BM_36_307	0.250269754959163
ADAM10	S111B355.BM_36_419	0.250435165802173
ADAM10	K77C014.hB_RNA_10742	0.250637628543359
ADAM10	S110B355.BM_36_317	0.249121759308764
ADAM10	S151B648.BM_36_437	0.249250293074283
ADAM10	S110B355.BM_36_320	0.251523909297134
ADAM10	S110B355.BM_36_363	0.251425514106472
ADAM10	E007C014.hB_RNA_10682	0.248915114173997
ADAM10	K77C014.hB_RNA_10712	0.249815154311477
ADAM10	S110B355.BM_36_370	0.250737072215657
ADAM10	K79C014.hB_RNA_11052	0.248336646844905
ADAM10	S110B355.BM_36_365	0.248984864890872
ADAM10	K77C014.hB_RNA_10802	0.250795896009436
ADAM10	S110B355.BM_36_345	0.25012706243308
ADAM10	K76C014.hB_RNA_10942	0.248625116081598
ADAM10	S110B355.BM_36_346	0.249315337936423
ADAM10	S109B355.BM_36_290	0.250799291865405
ADAM10	S151B648.BM_36_482	0.250603375188462
ADAM10	S115B355.BM_36_339	0.250432025325154
ADAM10	S151B648.BM_36_441	0.251556262094709
ADAM10	E007C014.hB_RNA_10892	0.24995104473544
ADAM10	S111B355.BM_36_424	0.25161897288649
ADAM10	K77C014.hB_RNA_10762	0.251505208539356
ADAM10	S111B355.BM_36_423	0.251588995536281
ADAM10	S110B355.BM_36_332	0.250006829524978
ADAM10	K76C014.hB_RNA_10912	0.248703190737047
ADAM10	S151B648.BM_36_476	0.249888957001417
ADAM10	S109B355.BM_36_299	0.250483407580077
ADAM10	S111B355.BM_36_422	0.248796336406713
ADAM10	S111B355.BM_36_393	0.249375576212628
ADAM10	S110B355.BM_36_364	0.248601729698407
ADAM10	S111B355.BM_36_388	0.249251897231488
ADAM10	S110B355.BM_36_333	0.25022547008291
ADAM10	S110B355.BM_36_312	0.249230466857171
ADAM10	S115B355.BM_36_340	0.248872041218419
ADAM10	S111B355.BM_36_386	0.249441872900547
ADAM10	E007C014.hB_RNA_10692	0.24767821363605
ADAM10	S111B355.BM_36_418	0.245661043097016
ADAM10	S115B355.BM_36_337	0.251034224985688
ADAM10	S151B648.BM_36_465	0.248393633186652
ADAM10	P19B648.BM_36_540	0.248850812353567
ADAM10	S111B355.BM_36_394	0.251158667894629
ADAM10	S151B648.BM_36_444	0.253178243793968
ADAM10	S151B648.BM_36_490	0.250585672116245
ADAM10	S110B355.BM_36_366	0.251360170585258
ADAM10	S109B355.BM_36_297	0.249076711870544
ADAM10	S111B355.BM_36_390	0.251810709842289
ADAM10	S115B355.BM_36_335	0.251412791020016
ADAM10	S110B355.BM_36_304	0.249111807953909
ADAM10	S115B355.BM_36_338	0.249643548090887
ADAM10	K77C014.hB_RNA_10382	0.248831745694019
ADAM10	S110B355.BM_36_367	0.251122910836102
ADAM10	S151B648.BM_36_492	0.248619835614932
ADAM10	S151B648.BM_36_471	0.247448244054567
ADAM10	S109B355.BM_36_289	0.249495082573503
ADAM10	S110B355.BM_36_314	0.25177731286783
ADAM10	S109B355.BM_36_298	0.250322153939464
ADAM10	S151B648.BM_36_499	0.250527802888314
ADAM10	S151B648.BM_36_440	0.250297065298582
ADAM10	S110B355.BM_36_368	0.251311545215344
ADAM10	K79C014.hB_RNA_10962	0.24816847071088
ADAM10	K77C014.hB_RNA_10472	0.246952032601712
ADAM10	K77C014.hB_RNA_10462	0.248622026717726
ADAM10	S151B648.BM_36_496	0.248278745541029
ADAM10	S151B648.BM_36_493	0.250749183689322
ADAM10	P19B648.BM_36_543	0.250097472290236
ADAM10	S111B355.BM_36_383	0.24994024072771
ADAM10	S111B355.BM_36_420	0.248689625304337
ADAM10	S110B355.BM_36_302	0.249088089617317
ADAM10	S110B355.BM_36_369	0.248611483335253
ADAM10	E007C014.hB_RNA_10662	0.248860828035504
ADAM10	S115B355.BM_36_336	0.249227781544505
ADAM10	E007C014.hB_RNA_12292	0.249438672540009
ADAM10	S151B648.BM_36_505	0.249092911291882
ADAM10	S110B355.BM_36_349	0.249304663236444
ADAM10	S110B355.BM_36_372	0.25070976494959
ADAM10	S151B648.BM_36_507	0.248823109445425
ADAM10	S110B355.BM_36_348	0.249349815669802
ADAM10	P19B648.BM_36_537	0.250594378194819
ADAM10	S110B355.BM_36_347	0.250599112082568
ADAM10	S111B355.BM_36_384	0.248543404873431
ADAM10	E007C014.hB_RNA_10567	0.247490914226546
ADAM10	E007C014.hB_RNA_10642	0.249879029012504
ADAM10	P19B648.BM_36_534	0.250338673436886
ADAM10	S151B648.BM_36_495	0.248318789107259
ADAM10	S110B355.BM_36_328	0.251026859741614
ADAM10	E007C014.hB_RNA_10672	0.249419460546818
ADAM10	S151B648.BM_36_502	0.251159071953566
ADAM10	P19B648.BM_36_533	0.250873789178058
ADAM10	S111B355.BM_36_387	0.24860333459651
ADAM10	S151B648.BM_36_472	0.249873825552186
ADAM10	P19B648.BM_36_544	0.248841703510266
ADAM10	K77C014.hB_RNA_10542	0.248545873268768
ADAM10	S109B355.BM_36_296	0.248902554328424
ADAM10	P19B648.BM_36_539	0.248953221638772
ADAM10	S111B355.BM_36_425	0.249344847500993
ADAM10	S111B355.BM_36_382	0.249752965171297
ADAM10	S151B648.BM_36_509	0.251211928365478
ADAM10	S151B648.BM_36_435	0.250586446902048
ADAM10	S110B355.BM_36_371	0.250542073905308
ADAM10	S151B648.BM_36_491	0.249119865863577
ADAM10	S110B355.BM_36_329	0.250540277781397
ADAM10	S151B648.BM_36_483	0.251155779647434
ADAM10	S151B648.BM_36_455	0.24950889099523
ADAM10	S110B355.BM_36_305	0.249286285553012
ADAM10	S151B648.BM_36_432	0.250795875342078
ADAM10	S151B648.BM_36_485	0.250426102052188
ADAM10	S151B648.BM_36_466	0.250049893467008
ADAM10	K77C014.hB_RNA_10492	0.249417614406752
ADAM10	S115B355.BM_36_341	0.251599092135507
ADAM10	S151B648.BM_36_467	0.248259337824038
ADAM10	S151B648.BM_36_515	0.250938943753567
ADAM10	E007C014.hB_RNA_10632	0.247744877835203
ADAM10	S110B355.BM_36_327	0.251402186809401
ADAM10	S111B355.BM_36_417	0.25117047520223
ADAM10	E008C189.hB_RNA_16045	0.249085481091015
ADAM10	B28C849.hB_RNA_17125	0.250479879594991
ADAM10	L43C014.hB_RNA_4791	0.250496779740956
ADAM10	K85C014.hB_RNA_8635	0.248613039924976
ADAM10	B18C014.hB_RNA_8885	0.249867334839678
ADAM10	K82C014.hB_RNA_4827	0.250396829731244
ADAM10	K82C014.hB_RNA_4831	0.250805090852168
ADAM10	E008C189.hB_RNA_16195	0.248907838511514
ADAM10	E009C189.hB_RNA_17055	0.249459344659954
ADAM10	E008C189.hB_RNA_16375	0.248719592174894
ADAM10	E009C189.hB_RNA_16555	0.248743917447541
ADAM10	E009C189.hB_RNA_17015	0.250545317878959
ADAM10	K85C014.hB_RNA_8565	0.249913606883069
ADAM10	E008C189.hB_RNA_16255	0.249319493952271
ADAM10	B18C014.hB_RNA_8995	0.250443173897338
ADAM10	E008C189.hB_RNA_16025	0.249437689932847
ADAM10	K85C014.hB_RNA_8625	0.250809881579769
ADAM10	K85C014.hB_RNA_8745	0.25039322914165
ADAM10	E009C189.hB_RNA_16665	0.249068011898885
ADAM10	K82C014.hB_RNA_4905	0.249740291137641
ADAM10	E009C189.hB_RNA_16705	0.249660789110976
ADAM10	E009C189.hB_RNA_16725	0.250464681780954
ADAM10	E008C189.hB_RNA_16605	0.248260772124581
ADAM10	E008C189.hB_RNA_16595	0.250322354846958
ADAM10	E009C189.hB_RNA_16535	0.249569346140788
ADAM10	K82C014.hB_RNA_4919	0.248870175329444
ADAM10	K85C014.hB_RNA_8605	0.250526686794501
ADAM10	E008C189.hB_RNA_16585	0.249118427502026
ADAM10	B18C014.hB_RNA_8845	0.250187307304827
ADAM10	K85C014.hB_RNA_8305	0.250626667112897
ADAM10	L43C014.hB_RNA_4923	0.248321239280017
ADAM10	K85C014.hB_RNA_8375	0.25049319752452
ADAM10	L43C014.hB_RNA_4946	0.247110982996219
ADAM10	E008C189.hB_RNA_16435	0.249035867474163
ADAM10	L43C014.hB_RNA_4951	0.250386649930306
ADAM10	E009C189.hB_RNA_16915	0.248462221943441
ADAM10	E009C189.hB_RNA_16865	0.249304925488104
ADAM10	E009C189.hB_RNA_16875	0.249131890536432
ADAM10	E008C189.hB_RNA_16425	0.249159326477979
ADAM10	K85C014.hB_RNA_8545	0.249862998252297
ADAM10	K85C014.hB_RNA_8535	0.249668263447347
ADAM10	E009C189.hB_RNA_16845	0.248839881536242
ADAM10	E009C189.hB_RNA_16855	0.249362880592344
ADAM10	K85C014.hB_RNA_8505	0.251505679745833
ADAM10	E009C189.hB_RNA_16955	0.250698441331565
ADAM10	K85C014.hB_RNA_8385	0.250520962743167
ADAM10	K85C014.hB_RNA_8325	0.249999418770472
ADAM10	E009C189.hB_RNA_16565	0.249593348246663
ADAM10	E009C189.hB_RNA_16675	0.249500979543857
ADAM10	L43C014.hB_RNA_4961	0.249086344610816
ADAM10	K85C014.hB_RNA_8795	0.248211271585433
ADAM10	L43C014.hB_RNA_4980	0.249143027501532
ADAM10	E009C189.hB_RNA_16525	0.248517877200584
ADAM10	K85C014.hB_RNA_8685	0.250522045154867
ADAM10	E008C189.hB_RNA_16355	0.248137704517148
ADAM10	K85C014.hB_RNA_8345	0.246998306473529
ADAM10	L43C014.hB_RNA_5001	0.250340579880117
ADAM10	L43C014.hB_RNA_5021	0.250012606212067
ADAM10	K85C014.hB_RNA_8765	0.249827735161148
ADAM10	E008C189.hB_RNA_16055	0.250589345497403
ADAM10	B28C849.hB_RNA_16715	0.249999980916073
ADAM10	E007C014.hB_RNA_5041	0.250797748821469
ADAM10	E008C189.hB_RNA_16505	0.249457516253159
ADAM10	E009C189.hB_RNA_16545	0.246658030731624
ADAM10	E008C189.hB_RNA_16515	0.248961561813417
ADAM10	K82C014.hB_RNA_5051	0.250063969737994
ADAM10	K85C014.hB_RNA_9227	0.249334453630809
ADAM10	K85C014.hB_RNA_8465	0.248703498992086
ADAM10	E009C189.hB_RNA_16655	0.247396462000552
ADAM10	K82C014.hB_RNA_9231	0.250839374720044
ADAM10	K85C014.hB_RNA_9230	0.248627282466146
ADAM10	E009C189.hB_RNA_16575	0.247642845126393
ADAM10	K82C014.hB_RNA_9228	0.249596222694777
ADAM10	K85C014.hB_RNA_9225	0.249896199732007
ADAM10	K85C014.hB_RNA_8655	0.249518101633953
ADAM10	E008C189.hB_RNA_16365	0.249576475298909
ADAM10	E008C189.hB_RNA_16205	0.250003543794264
ADAM10	E008C189.hB_RNA_16095	0.24961704595944
ADAM10	E008C189.hB_RNA_16215	0.248940144338917
ADAM10	E008C189.hB_RNA_16315	0.248955472113039
ADAM10	B18C014.hB_RNA_8985	0.248753064166635
ADAM10	K82C014.hB_RNA_5111	0.249813415413314
ADAM10	E008C189.hB_RNA_16325	0.248331157831331
ADAM10	B82C014.hB_RNA_8555	0.249440399580863
ADAM10	E008C189.hB_RNA_16335	0.249054829771808
ADAM10	E008C189.hB_RNA_16085	0.249849097263905
ADAM10	K85C014.hB_RNA_8595	0.250896784392353
ADAM10	E008C189.hB_RNA_16065	0.249429675763622
ADAM10	K82C014.hB_RNA_9229	0.249134371014861
ADAM10	E008C189.hB_RNA_16465	0.249884669448534
ADAM10	K82C014.hB_RNA_5141	0.251037993656041
ADAM10	E008C189.hB_RNA_16075	0.249822459347683
ADAM10	B18C014.hB_RNA_8955	0.249053621914413
ADAM10	E008C189.hB_RNA_16345	0.248509596844428
ADAM10	K85C014.hB_RNA_8665	0.249998505172698
ADAM10	B18C014.hB_RNA_9025	0.25157657675652
ADAM10	K82C014.hB_RNA_5151	0.251710394639076
ADAM10	K82C014.hB_RNA_5161	0.248959702619118
ADAM10	E008C189.hB_RNA_16415	0.247785411419841
ADAM10	E009C189.hB_RNA_16935	0.248370000163391
ADAM10	E008C189.hB_RNA_16005	0.248024683085418
ADAM10	K85C014.hB_RNA_8645	0.250210105144333
ADAM10	K79C014.hB_RNA_4312	0.249000432842308
ADAM10	E009C189.hB_RNA_16775	0.249898969257856
ADAM10	E009C189.hB_RNA_17035	0.247988126839232
ADAM10	K79C014.hB_RNA_4321	0.248764067689194
ADAM10	E009C189.hB_RNA_16645	0.249033791041143
ADAM10	K79C014.hB_RNA_4331	0.250285195733454
ADAM10	K85C014.hB_RNA_8735	0.250608660049494
ADAM10	K85C014.hB_RNA_8495	0.249051993130479
ADAM10	K85C014.hB_RNA_8415	0.248567475593632
ADAM10	E008C189.hB_RNA_16405	0.247842410915041
ADAM10	K85C014.hB_RNA_8805	0.2494860106641
ADAM10	K85C014.hB_RNA_8455	0.249348910401409
ADAM10	K80C014.hB_RNA_4351	0.249281345034888
ADAM10	E008C189.hB_RNA_16175	0.24913568544946
ADAM10	K80C014.hB_RNA_4361	0.249513791863023
ADAM10	B28C849.hB_RNA_16245	0.249063131185949
ADAM10	B18C014.hB_RNA_8905	0.250286354053515
ADAM10	E009C189.hB_RNA_16785	0.249389386580219
ADAM10	K80C014.hB_RNA_4389	0.249336322965746
ADAM10	E008C189.hB_RNA_16235	0.248815438053157
ADAM10	B28C849.hB_RNA_20672	0.247584062874012
ADAM10	K80C014.hB_RNA_4403	0.250041499575218
ADAM10	B28C849.hB_RNA_17145	0.247985985198511
ADAM10	E008C189.hB_RNA_16135	0.248693900092917
ADAM10	E008C189.hB_RNA_16165	0.248244934755348
ADAM10	E009C189.hB_RNA_16985	0.248478518143088
ADAM10	E008C189.hB_RNA_16445	0.249651506642522
ADAM10	B18C014.hB_RNA_8975	0.24992703303792
ADAM10	B18C014.hB_RNA_8945	0.249002601587705
ADAM10	E009C189.hB_RNA_16795	0.2468626668051
ADAM10	E008C189.hB_RNA_16455	0.249139109114481
ADAM10	K80C014.hB_RNA_4437	0.249996126244469
ADAM10	K80C014.hB_RNA_4442	0.24820929621319
ADAM10	B28C849.hB_RNA_16485	0.248852696202334
ADAM10	B28C849.hB_RNA_17155	0.247688183035393
ADAM10	E008C189.hB_RNA_16475	0.248896527165016
ADAM10	K80C014.hB_RNA_4456	0.252347884196183
ADAM10	E008C189.hB_RNA_16385	0.249667740409677
ADAM10	K80C014.hB_RNA_4461	0.248821150487288
ADAM10	K80C014.hB_RNA_4474	0.250295607312978
ADAM10	K80C014.hB_RNA_4489	0.247973067650605
ADAM10	E009C189.hB_RNA_16885	0.248815962193362
ADAM10	K82C014.hB_RNA_4498	0.249145855865095
ADAM10	E009C189.hB_RNA_17005	0.248612645512026
ADAM10	E008C189.hB_RNA_16145	0.249648236294775
ADAM10	E008C189.hB_RNA_16015	0.245699613368743
ADAM10	K85C014.hB_RNA_8815	0.249204397755534
ADAM10	E008C189.hB_RNA_16105	0.249443140864628
ADAM10	E008C189.hB_RNA_16115	0.248919788707326
ADAM10	E009C189.hB_RNA_17135	0.250007835235465
ADAM10	E008C189.hB_RNA_16625	0.249357750414902
ADAM10	K82C014.hB_RNA_4520	0.247917973055792
ADAM10	K82C014.hB_RNA_4521	0.248815406038375
ADAM10	E009C189.hB_RNA_16765	0.248843569666633
ADAM10	E008C189.hB_RNA_16125	0.249281327173776
ADAM10	E009C189.hB_RNA_17065	0.248219685325466
ADAM10	B18C014.hB_RNA_8825	0.249063157039018
ADAM10	K82C014.hB_RNA_4546	0.249339460081046
ADAM10	E009C189.hB_RNA_16995	0.248656882307387
ADAM10	B18C014.hB_RNA_9015	0.248833512297438
ADAM10	B18C014.hB_RNA_8865	0.24951371367456
ADAM10	K82C014.hB_RNA_4551	0.250910504308308
ADAM10	K82C014.hB_RNA_4565	0.24892020591119
ADAM10	E009C189.hB_RNA_16835	0.247700927373103
ADAM10	K82C014.hB_RNA_4573	0.249874809492894
ADAM10	E008C189.hB_RNA_16155	0.24820617218495
ADAM10	E009C189.hB_RNA_16825	0.24961436896308
ADAM10	K82C014.hB_RNA_4581	0.249005324449307
ADAM10	K82C014.hB_RNA_4591	0.24981959129957
ADAM10	E009C189.hB_RNA_17025	0.248519964744787
ADAM10	K82C014.hB_RNA_4601	0.249619848473913
ADAM10	K85C014.hB_RNA_8775	0.249737173801918
ADAM10	K82C014.hB_RNA_4611	0.249784416269677
ADAM10	K85C014.hB_RNA_8725	0.2508490020316
ADAM10	K82C014.hB_RNA_4649	0.250712626136533
ADAM10	K82C014.hB_RNA_4651	0.250564228649409
ADAM10	E008C189.hB_RNA_16305	0.246897586921477
ADAM10	E008C189.hB_RNA_16395	0.247350957435629
ADAM10	E008C189.hB_RNA_16295	0.249011732283293
ADAM10	E009C189.hB_RNA_17045	0.248977219464052
ADAM10	K82C014.hB_RNA_9045	0.248249799347605
ADAM10	E009C189.hB_RNA_17105	0.247931555514811
ADAM10	K85C014.hB_RNA_8715	0.250450293917311
ADAM10	K82C014.hB_RNA_4663	0.249905920700712
ADAM10	E009C189.hB_RNA_16945	0.247411318988497
ADAM10	B18C014.hB_RNA_8875	0.249852394009054
ADAM10	E009C189.hB_RNA_17115	0.250204685508379
ADAM10	E008C189.hB_RNA_16635	0.247989656797472
ADAM10	E009C189.hB_RNA_16815	0.250390738748024
ADAM10	K79C014.hB_RNA_4301	0.248418521365124
ADAM10	E008C189.hB_RNA_16275	0.249083499827293
ADAM10	E008C189.hB_RNA_16035	0.249793041423686
ADAM10	B18C014.hB_RNA_9035	0.247596400475572
ADAM10	K82C014.hB_RNA_4674	0.250116253559895
ADAM10	E008C189.hB_RNA_16495	0.249024852779144
ADAM10	E009C189.hB_RNA_17085	0.248961407906108
ADAM10	K82C014.hB_RNA_4688	0.250230227249517
ADAM10	K82C014.hB_RNA_4697	0.248844096097514
ADAM10	E009C189.hB_RNA_16975	0.248986143190905
ADAM10	E009C189.hB_RNA_16745	0.249775457461169
ADAM10	E008C189.hB_RNA_16265	0.248738925459747
ADAM10	K82C014.hB_RNA_4701	0.250590318527316
ADAM10	E008C189.hB_RNA_16285	0.249122053890801
ADAM10	E008C189.hB_RNA_16225	0.249158293727987
ADAM10	E009C189.hB_RNA_16685	0.247272009177436
ADAM10	K82C014.hB_RNA_4731	0.249977771677891
ADAM10	B18C014.hB_RNA_8895	0.250887204423407
ADAM10	K82C014.hB_RNA_4746	0.250078131724649
ADAM10	E009C189.hB_RNA_16755	0.24926141862602
ADAM10	L43C014.hB_RNA_4751	0.248967142566016
ADAM10	E008C189.hB_RNA_16185	0.249023579936647
ADAM10	K85C014.hB_RNA_8785	0.249647949793143
ADAM10	L43C014.hB_RNA_4761	0.250241878675865
ADAM10	E009C189.hB_RNA_17095	0.248906335542415
ADAM10	B18C014.hB_RNA_8835	0.246772772555119
ADAM10	E009C189.hB_RNA_16695	0.247869262708264
ADAM10	L43C014.hB_RNA_4774	0.249152007287876
ADAM10	E009C189.hB_RNA_17075	0.249084039775312
ADAM10	K85C014.hB_RNA_8575	0.248925360226735
ADAM10	E009C189.hB_RNA_16805	0.249050282833537
BACE1	S108B355.BM_10_739	0.205337415903614
BACE1	S109B355.BM_10_791	0.205776625708495
BACE1	S112B394.BM_10_621	0.204763294473878
BACE1	S111B394.BM_10_569	0.204559011978063
BACE1	S109B355.BM_10_788	0.205464198553727
BACE1	S112B394.BM_10_579	0.203304614552053
BACE1	S109B355.BM_10_809	0.205564774511998
BACE1	S109B355.BM_10_778	0.204269519520494
BACE1	S107B355.BM_10_651	0.205908257065516
BACE1	S109B355.BM_10_786	0.205407142622789
BACE1	S111B394.BM_10_566	0.204491459338328
BACE1	S108B355.BM_10_740	0.205983879022824
BACE1	S109B355.BM_10_782	0.205214635578386
BACE1	S112B394.BM_10_576	0.206058907184797
BACE1	P62C014.hB_RNA_12865	0.205183074601202
BACE1	S112B394.BM_10_591	0.205725458609095
BACE1	S109B355.BM_10_812	0.20576025179389
BACE1	P62C014.hB_RNA_12720	0.206181468308671
BACE1	S109B355.BM_10_780	0.204818328645501
BACE1	P62C014.hB_RNA_13068	0.20502728677468
BACE1	S109B355.BM_10_806	0.20418334459373
BACE1	S109B355.BM_10_765	0.205688465768276
BACE1	P62C014.hB_RNA_13048	0.206259486201816
BACE1	S109B355.BM_10_797	0.205300235675054
BACE1	P60C014.hB_RNA_13266	0.204164943293108
BACE1	P60C014.hB_RNA_13458	0.20406516144385
BACE1	S108B355.BM_10_725	0.205333839531932
BACE1	S107B355.BM_10_675	0.205769966837408
BACE1	S109B355.BM_10_771	0.205370931719926
BACE1	S112B394.BM_10_645	0.205076726367906
BACE1	P60C014.hB_RNA_13418	0.203245763173982
BACE1	P62C014.hB_RNA_12494	0.204645568583771
BACE1	S108B355.BM_10_719	0.204873282363678
BACE1	S108B355.BM_10_718	0.20481059994836
BACE1	P62C014.hB_RNA_12901	0.204122897178877
BACE1	P62C014.hB_RNA_12545	0.206752264236684
BACE1	S108B355.BM_10_747	0.205277451272764
BACE1	P60C014.hB_RNA_13500	0.203592625821102
BACE1	S107B355.BM_10_672	0.204372691505114
BACE1	S112B394.BM_10_624	0.204382160537534
BACE1	S112B394.BM_10_644	0.205224009233234
BACE1	S108B355.BM_10_748	0.204777216898719
BACE1	S108B355.BM_10_749	0.205767292342443
BACE1	S108B355.BM_10_746	0.206273364763547
BACE1	P62C014.hB_RNA_12582	0.204987886131676
BACE1	P62C014.hB_RNA_12774	0.203957384300224
BACE1	S109B355.BM_10_800	0.206082091957569
BACE1	S112B394.BM_10_616	0.20584685505969
BACE1	P62C014.hB_RNA_12693	0.20721274105108
BACE1	S108B355.BM_10_736	0.206338003426026
BACE1	K75rC014.hB_RNA_12934	0.206123296888791
BACE1	K75rC014.hB_RNA_12954	0.204791765636969
BACE1	S112B394.BM_10_617	0.205661359559372
BACE1	S112B394.BM_10_643	0.205536135899763
BACE1	P60C014.hB_RNA_13599	0.204840465552934
BACE1	K75rC014.hB_RNA_13107	0.205745125381327
BACE1	S108B355.BM_10_722	0.203932592371757
BACE1	S107B355.BM_10_695	0.206773811295534
BACE1	K75rC014.hB_RNA_13007	0.205702560843974
BACE1	P60C014.hB_RNA_13684	0.203528986942501
BACE1	S108B355.BM_10_717	0.205073985568106
BACE1	S108B355.BM_10_720	0.204431144901264
BACE1	P62C014.hB_RNA_12804	0.204287503742762
BACE1	P60C014.hB_RNA_13491	0.206067034396028
BACE1	P62C014.hB_RNA_12724	0.20528936486528
BACE1	S108B355.BM_10_724	0.206263422456516
BACE1	S108B355.BM_10_703	0.205540232970009
BACE1	P60C014.hB_RNA_13389	0.204865984802836
BACE1	S107B355.BM_10_699	0.204410395475861
BACE1	S107B355.BM_10_701	0.205554948838653
BACE1	P62C014.hB_RNA_13201	0.204025708981135
BACE1	S107B355.BM_10_698	0.204426995361018
BACE1	S107B355.BM_10_697	0.205311769361401
BACE1	S109B355.BM_10_808	0.205259055970487
BACE1	S108B355.BM_10_702	0.204184428166172
BACE1	P60C014.hB_RNA_12434	0.205342437853233
BACE1	S109B355.BM_10_790	0.204653167079073
BACE1	S107B355.BM_10_656	0.205714888827742
BACE1	S109B355.BM_10_813	0.204902689410574
BACE1	S108B355.BM_10_705	0.204789774295705
BACE1	S107B355.BM_10_650	0.205221217806525
BACE1	S108B355.BM_10_706	0.204873251166873
BACE1	S107B355.BM_10_693	0.20643028856739
BACE1	S112B394.BM_10_639	0.204807628554477
BACE1	S107B355.BM_10_659	0.20612036507373
BACE1	S107B355.BM_10_692	0.205059603112659
BACE1	K75rC014.hB_RNA_12924	0.204944281820417
BACE1	P60C014.hB_RNA_13262	0.205517192743173
BACE1	S107B355.BM_10_671	0.206309145513615
BACE1	S107B355.BM_10_691	0.203229079122366
BACE1	K75rC014.hB_RNA_13102	0.205566575378725
BACE1	S107B355.BM_10_657	0.206572753925911
BACE1	S107B355.BM_10_690	0.20609094580891
BACE1	P62C014.hB_RNA_13193	0.206574452977065
BACE1	S107B355.BM_10_689	0.205689866457305
BACE1	S109B355.BM_10_807	0.205286208932648
BACE1	S107B355.BM_10_684	0.204382466875813
BACE1	S107B355.BM_10_685	0.205886327782764
BACE1	S109B355.BM_10_766	0.205516716725128
BACE1	S107B355.BM_10_660	0.205531618587884
BACE1	P62C014.hB_RNA_12536	0.205064995712064
BACE1	S107B355.BM_10_686	0.206208893784378
BACE1	P60C014.hB_RNA_12444	0.203533751076975
BACE1	P60C014.hB_RNA_12433	0.205778610879861
BACE1	P62C014.hB_RNA_12638	0.205723813685722
BACE1	S107B355.BM_10_649	0.204865970024684
BACE1	S107B355.BM_10_648	0.205867340304849
BACE1	S107B355.BM_10_647	0.202835675365122
BACE1	S107B355.BM_10_681	0.206673251755547
BACE1	S107B355.BM_10_682	0.205439477563971
BACE1	S107B355.BM_10_687	0.205377556274584
BACE1	E007C014.hB_RNA_13081	0.205082912387752
BACE1	P62C014.hB_RNA_12464	0.2045319796689
BACE1	P60C014.hB_RNA_13542	0.205185325951334
BACE1	S111B394.BM_10_549	0.205353140485386
BACE1	S109B355.BM_10_787	0.203578587171364
BACE1	K75rC014.hB_RNA_13228	0.205580527554616
BACE1	P62C014.hB_RNA_12664	0.204850238972995
BACE1	S111B394.BM_10_548	0.205359200582848
BACE1	S112B394.BM_10_590	0.203596555077411
BACE1	S111B394.BM_10_546	0.205558126747462
BACE1	P60C014.hB_RNA_13557	0.206970551893164
BACE1	P62C014.hB_RNA_12917	0.205368075588012
BACE1	P62C014.hB_RNA_12859	0.204829888194809
BACE1	P62C014.hB_RNA_12852	0.203682460712344
BACE1	S108B355.BM_10_732	0.204666018189982
BACE1	P62C014.hB_RNA_13216	0.20477840936951
BACE1	S108B355.BM_10_715	0.205918369702317
BACE1	S109B355.BM_10_811	0.204813606992502
BACE1	S108B355.BM_10_753	0.205875375177357
BACE1	S108B355.BM_10_729	0.206304042812349
BACE1	P62C014.hB_RNA_12762	0.203793636524097
BACE1	S109B355.BM_10_768	0.204649741512867
BACE1	S109B355.BM_10_776	0.206214499215662
BACE1	K75rC014.hB_RNA_12986	0.205117674294684
BACE1	S108B355.BM_10_728	0.205428364320483
BACE1	S112B394.BM_10_594	0.204485454434234
BACE1	P62C014.hB_RNA_13039	0.204242105359072
BACE1	P60C014.hB_RNA_13616	0.204325078562988
BACE1	S108B355.BM_10_731	0.206433861541655
BACE1	S108B355.BM_10_714	0.20517921188025
BACE1	P62C014.hB_RNA_12784	0.204069929169009
BACE1	S109B355.BM_10_810	0.206906044089919
BACE1	S108B355.BM_10_730	0.204305553073709
BACE1	P60C014.hB_RNA_13571	0.206388310845568
BACE1	S108B355.BM_10_727	0.205040986953463
BACE1	P60C014.hB_RNA_13253	0.205086956605783
BACE1	S111B394.BM_10_562	0.204893595262661
BACE1	S112B394.BM_10_635	0.204558728769598
BACE1	S108B355.BM_10_716	0.204957285920273
BACE1	S112B394.BM_10_604	0.203884449354121
BACE1	S108B355.BM_10_709	0.205313867868767
BACE1	S109B355.BM_10_772	0.204885740170312
BACE1	P62C014.hB_RNA_12504	0.205380127958961
BACE1	K75rC014.hB_RNA_12944	0.205105829334912
BACE1	S107B355.BM_10_652	0.204694897840341
BACE1	S108B355.BM_10_735	0.205794284500826
BACE1	S111B394.BM_10_561	0.203139714781173
BACE1	S111B394.BM_10_558	0.205046878877283
BACE1	S112B394.BM_10_603	0.205098013676889
BACE1	P60C014.hB_RNA_13665	0.205229765799004
BACE1	S107B355.BM_10_680	0.205532006901308
BACE1	S109B355.BM_10_759	0.20558510854039
BACE1	S109B355.BM_10_756	0.205945060851036
BACE1	S112B394.BM_10_619	0.204218882975738
BACE1	S109B355.BM_10_764	0.205711538274727
BACE1	P60C014.hB_RNA_13677	0.206108173443226
BACE1	S112B394.BM_10_608	0.202761920923138
BACE1	S109B355.BM_10_755	0.205327191495144
BACE1	S107B355.BM_10_668	0.20463613085667
BACE1	S112B394.BM_10_602	0.203853194072281
BACE1	P60C014.hB_RNA_13631	0.203783857416056
BACE1	S112B394.BM_10_582	0.206137808694621
BACE1	S109B355.BM_10_758	0.202865927239827
BACE1	P62C014.hB_RNA_12454	0.204723511238853
BACE1	S112B394.BM_10_631	0.205236599186946
BACE1	S108B355.BM_10_752	0.203644732976954
BACE1	S112B394.BM_10_589	0.204915101491224
BACE1	P60C014.hB_RNA_13525	0.205970521756399
BACE1	S112B394.BM_10_572	0.203819086214025
BACE1	S112B394.BM_10_623	0.205418298096674
BACE1	S107B355.BM_10_658	0.205212273005372
BACE1	S108B355.BM_10_713	0.206093377993625
BACE1	S107B355.BM_10_666	0.205041440980494
BACE1	P60C014.hB_RNA_13547	0.203933512159892
BACE1	S112B394.BM_10_629	0.203904903456078
BACE1	K75rC014.hB_RNA_12994	0.20454089385521
BACE1	S107B355.BM_10_662	0.203971593921551
BACE1	S112B394.BM_10_600	0.204529425523333
BACE1	K75rC014.hB_RNA_13086	0.205611934522608
BACE1	S107B355.BM_10_677	0.203437116415444
BACE1	P62C014.hB_RNA_13134	0.203816833679184
BACE1	P62C014.hB_RNA_13174	0.204920442326738
BACE1	P60C014.hB_RNA_13309	0.204424969012507
BACE1	S109B355.BM_10_799	0.204300773025011
BACE1	S108B355.BM_10_711	0.205131383432217
BACE1	S108B355.BM_10_712	0.205112778143757
BACE1	S111B394.BM_10_551	0.206494841472477
BACE1	S112B394.BM_10_605	0.203623111342949
BACE1	P60C014.hB_RNA_13351	0.20407974266783
BACE1	P60C014.hB_RNA_13276	0.204773214774605
BACE1	S112B394.BM_10_611	0.204883451602313
BACE1	L43C014.hB_RNA_13375	0.204538245169033
BACE1	K75rC014.hB_RNA_13018	0.204583259747096
BACE1	S108B355.BM_10_738	0.205905447189252
BACE1	P60C014.hB_RNA_13655	0.203989998900397
BACE1	P62C014.hB_RNA_12662	0.205741533064383
BACE1	S112B394.BM_10_581	0.20515055445415
BACE1	P60C014.hB_RNA_13574	0.205764972946326
BACE1	S112B394.BM_10_607	0.204348585318257
BACE1	S108B355.BM_10_751	0.204431389801584
BACE1	S108B355.BM_10_737	0.204207328673419
BACE1	S107B355.BM_10_676	0.205937864109728
BACE1	S108B355.BM_10_750	0.204348065979502
BACE1	S109B355.BM_10_767	0.204837194694569
BACE1	S112B394.BM_10_598	0.203147808954299
BACE1	S109B355.BM_10_773	0.20497173313754
BACE1	P62C014.hB_RNA_13210	0.205411547317908
BACE1	S107B355.BM_10_661	0.205819093344076
BACE1	S112B394.BM_10_636	0.20376177675189
BACE1	S107B355.BM_10_679	0.205064642645652
BACE1	P62C014.hB_RNA_12794	0.204672871470621
BACE1	S112B394.BM_10_615	0.205174707152992
BACE1	S108B355.BM_10_741	0.205132043886636
BACE1	S108B355.BM_10_754	0.204801884117387
BACE1	S112B394.BM_10_593	0.204711205405459
BACE1	S112B394.BM_10_609	0.204232000086677
BACE1	P62C014.hB_RNA_13132	0.204405307881075
BACE1	S112B394.BM_10_573	0.203658962713575
BACE1	S107B355.BM_10_663	0.20458253750553
BACE1	P60C014.hB_RNA_13465	0.20518515228116
BACE1	S107B355.BM_10_667	0.202244985119705
BACE1	S107B355.BM_10_664	0.205353233619007
BACE1	S112B394.BM_10_584	0.204776537445696
BACE1	S107B355.BM_10_670	0.204842825319702
BACE1	S107B355.BM_10_678	0.205634492191621
BACE1	S108B355.BM_10_708	0.204802983679883
BACE1	S112B394.BM_10_597	0.205416261400842
BACE1	P60C014.hB_RNA_13640	0.205080319169383
BACE1	S108B355.BM_10_707	0.20633634822866
BACE1	S112B394.BM_10_610	0.203599122044352
BACE1	P60C014.hB_RNA_13444	0.203605655693536
BACE1	P60C014.hB_RNA_13518	0.204118877913743
BACE1	S108B355.BM_10_743	0.204671974493067
BACE1	P60C014.hB_RNA_13589	0.204968753999992
BACE1	P62C014.hB_RNA_13158	0.205998374228329
BACE1	S112B394.BM_10_571	0.203241447090903
BACE1	P60C014.hB_RNA_13512	0.20533450341145
BACE1	S112B394.BM_10_630	0.205579895908613
BACE1	P60C014.hB_RNA_13649	0.203502737863118
BACE1	S109B355.BM_10_793	0.204848805099005
BACE1	P62C014.hB_RNA_12484	0.203033005781435
BACE1	P62C014.hB_RNA_12474	0.204918473359839
BACE1	S112B394.BM_10_588	0.204374853585449
BACE1	S108B355.BM_10_710	0.205957212126862
BACE1	S108B355.BM_10_744	0.205819912262768
BACE1	S107B355.BM_10_654	0.205443382131307
BACE1	S109B355.BM_10_792	0.205115543590409
BACE1	S112B394.BM_10_596	0.205028048796635
BACE1	P62C014.hB_RNA_12532	0.203382250680079
BACE1	S109B355.BM_10_798	0.205340765966866
BACE1	H154B394.BM_22_267	0.205595610923524
BACE1	S113B394.BM_22_123	0.205574019348205
BACE1	H154B394.BM_22_258	0.205282768091138
BACE1	K75rC014.hB_RNA_9175	0.206093248946218
BACE1	E3C014.hB_RNA_7905	0.204743208721766
BACE1	E007C014.hB_RNA_8295	0.204957693875031
BACE1	K75rC014.hB_RNA_9176	0.205038532896083
BACE1	E2C014.hB_RNA_9177	0.20546663223854
BACE1	H154B394.BM_22_272	0.205009681805905
BACE1	L43C014.hB_RNA_9178	0.205370712884587
BACE1	S112B394.BM_22_11	0.205245384740238
BACE1	S114B394.BM_22_166	0.205393827522016
BACE1	S114B394.BM_22_152	0.205217378079169
BACE1	H154B394.BM_22_268	0.205276852392672
BACE1	H154B394.BM_22_269	0.205522638917955
BACE1	H154B394.BM_22_270	0.205611293826223
BACE1	S114B394.BM_22_178	0.205579281323935
BACE1	E3C014.hB_RNA_10262	0.204445270913084
BACE1	S113B355.BM_22_61	0.205198972077596
BACE1	E3C014.hB_RNA_10272	0.204657773893359
BACE1	S113B355.BM_22_76	0.205309473707302
BACE1	E007C014.hB_RNA_10252	0.206837539162848
BACE1	L43C014.hB_RNA_9180	0.204345694406925
BACE1	E007C014.hB_RNA_10232	0.205459039061225
BACE1	K75rC014.hB_RNA_9136	0.205285663994573
BACE1	E3C014.hB_RNA_8215	0.205100546588255
BACE1	E3C014.hB_RNA_7825	0.205269761742557
BACE1	S114B394.BM_22_144	0.204500626714207
BACE1	K75rC014.hB_RNA_9138	0.20535109877892
BACE1	S112B394.BM_22_14	0.206059538607292
BACE1	S112B394.BM_22_15	0.203308237026704
BACE1	S113B355.BM_22_100	0.205598346888777
BACE1	S113B355.BM_22_62	0.205471332430534
BACE1	S115B394.BM_22_222	0.204968442970994
BACE1	S112B394.BM_22_18	0.205262018259418
BACE1	K75rC014.hB_RNA_9139	0.203083748967174
BACE1	S113B394.BM_22_111	0.205167130341351
BACE1	E007C014.hB_RNA_12201	0.203900045747105
BACE1	E3C014.hB_RNA_7995	0.205069727881209
BACE1	S113B355.BM_22_101	0.20403703765848
BACE1	E2C014.hB_RNA_7705	0.206381017056628
BACE1	S113B355.BM_22_57	0.204468757183577
BACE1	S113B355.BM_22_88	0.206368651655339
BACE1	H154B394.BM_22_243	0.205389924649111
BACE1	S113B394.BM_22_114	0.20524695366089
BACE1	S114B394.BM_22_139	0.205870988901779
BACE1	E2C014.hB_RNA_7775	0.205278960285455
BACE1	E3C014.hB_RNA_7955	0.204100578073849
BACE1	E3C014.hB_RNA_7925	0.204923555050755
BACE1	S113B394.BM_22_115	0.205853947107471
BACE1	E3C014.hB_RNA_7885	0.207243369407024
BACE1	K79C014.hB_RNA_8015	0.204500756250582
BACE1	L43C014.hB_RNA_8055	0.205178006515325
BACE1	S114B394.BM_22_159	0.205981153825178
BACE1	S113B355.BM_22_80	0.205721534111945
BACE1	K75rC014.hB_RNA_9144	0.204944383357542
BACE1	S114B394.BM_22_162	0.20519532006756
BACE1	E3C014.hB_RNA_7875	0.204678108857706
BACE1	E2C014.hB_RNA_9198	0.203857750541374
BACE1	S113B355.BM_22_90	0.204329951239288
BACE1	E3C014.hB_RNA_7895	0.203573665051067
BACE1	E2C014.hB_RNA_9199	0.204519709328451
BACE1	E2C014.hB_RNA_9201	0.206152689730288
BACE1	E3C014.hB_RNA_10292	0.203454516072952
BACE1	S115B394.BM_22_231	0.205378389572161
BACE1	S113B355.BM_22_65	0.205503711845495
BACE1	E2C014.hB_RNA_9203	0.204733432031617
BACE1	S112B394.BM_22_22	0.205820354269918
BACE1	S114B394.BM_22_181	0.201795181882318
BACE1	H154B394.BM_22_1111	0.204754650466953
BACE1	E2C014.hB_RNA_9204	0.205044393614799
BACE1	E2C014.hB_RNA_9205	0.205040075829629
BACE1	E2C014.hB_RNA_7795	0.205553756247127
BACE1	S112B394.BM_22_25	0.204354704982165
BACE1	K75rC014.hB_RNA_9154	0.205568214884289
BACE1	K75rC014.hB_RNA_9155	0.204907568043382
BACE1	K75rC014.hB_RNA_9156	0.204601652974247
BACE1	K75rC014.hB_RNA_9157	0.204830196169269
BACE1	E3C014.hB_RNA_7815	0.20454055597088
BACE1	S113B394.BM_22_116	0.20600082058661
BACE1	S114B394.BM_22_199	0.206475402212845
BACE1	S114B394.BM_22_137	0.205261090408271
BACE1	S114B394.BM_22_136	0.205262777488315
BACE1	S114B394.BM_22_151	0.204894473368995
BACE1	E2C014.hB_RNA_7675	0.205063417156339
BACE1	S114B394.BM_22_125	0.202776631168717
BACE1	K75rC014.hB_RNA_9158	0.203021987595776
BACE1	E3C014.hB_RNA_7865	0.205346126155973
BACE1	S114B394.BM_22_124	0.204966453131874
BACE1	S114B394.BM_22_161	0.204321517242079
BACE1	E2C014.hB_RNA_7725	0.206060958627859
BACE1	S114B394.BM_22_198	0.20595218349365
BACE1	K75rC014.hB_RNA_9159	0.205398989602827
BACE1	S114B394.BM_22_171	0.205113958464835
BACE1	K75rC014.hB_RNA_9160	0.205737156361465
BACE1	S114B394.BM_22_195	0.205415420583449
BACE1	E2C014.hB_RNA_7745	0.205242226073779
BACE1	S114B394.BM_22_163	0.204802279048351
BACE1	E2C014.hB_RNA_7685	0.205727752037092
BACE1	E2C014.hB_RNA_7715	0.205727861931337
BACE1	K75rC014.hB_RNA_9161	0.205737950342609
BACE1	K75rC014.hB_RNA_9162	0.202880328749188
BACE1	H154B394.BM_22_275	0.204548658750241
BACE1	S114B394.BM_22_189	0.204333575404235
BACE1	S114B394.BM_22_196	0.204657524599156
BACE1	E2C014.hB_RNA_7695	0.205751109635003
BACE1	E2C014.hB_RNA_7805	0.204294070403421
BACE1	S113B355.BM_22_63	0.203732747103913
BACE1	S114B394.BM_22_156	0.204733896248172
BACE1	S115B394.BM_22_234	0.204819201997225
BACE1	E3C014.hB_RNA_7835	0.204284377162139
BACE1	S113B355.BM_22_53	0.20472019511476
BACE1	S113B355.BM_22_86	0.205288796327665
BACE1	S113B394.BM_22_112	0.205793870568243
BACE1	E3C014.hB_RNA_8135	0.204321277684755
BACE1	E3C014.hB_RNA_7945	0.204066553777921
BACE1	K79C014.hB_RNA_8105	0.204878681788159
BACE1	E2C014.hB_RNA_7665	0.204467919184026
BACE1	S114B394.BM_22_148	0.204373964557362
BACE1	E3C014.hB_RNA_8175	0.204356547096268
BACE1	E3C014.hB_RNA_8095	0.202955154575193
BACE1	S113B355.BM_22_94	0.203001189557142
BACE1	K75rC014.hB_RNA_9145	0.203582636579313
BACE1	S114B394.BM_22_154	0.205807171686047
BACE1	S113B394.BM_22_117	0.206192647593298
BACE1	E3C014.hB_RNA_8075	0.204227986806245
BACE1	S113B355.BM_22_44	0.205573555793308
BACE1	E3C014.hB_RNA_8085	0.205224561091995
BACE1	S115B394.BM_22_230	0.205708689263361
BACE1	S113B355.BM_22_38	0.203553031741649
BACE1	E3C014.hB_RNA_10332	0.204028441750552
BACE1	S114B394.BM_22_147	0.202392989780265
BACE1	S114B394.BM_22_183	0.206363891432147
BACE1	K75rC014.hB_RNA_9148	0.205008091951868
BACE1	S113B355.BM_22_96	0.207090183654827
BACE1	H154B394.BM_22_255	0.202543846395656
BACE1	K75rC014.hB_RNA_9150	0.206201358684666
BACE1	K75rC014.hB_RNA_9151	0.204172665511805
BACE1	S113B355.BM_22_64	0.206610191703248
BACE1	S115B394.BM_22_213	0.204586470277491
BACE1	S113B394.BM_22_110	0.201818453501005
BACE1	S113B355.BM_22_69	0.203927578265848
BACE1	K75rC014.hB_RNA_9152	0.205086785628623
BACE1	S114B394.BM_22_150	0.204997109624628
BACE1	E3C014.hB_RNA_8225	0.204775955575997
BACE1	L43C014.hB_RNA_8185	0.204059454040362
BACE1	S114B394.BM_22_130	0.20185017261997
BACE1	S114B394.BM_22_146	0.205320223148419
BACE1	S113B355.BM_22_37	0.205560535154973
BACE1	S113B355.BM_22_36	0.204233860563136
BACE1	S113B355.BM_22_91	0.204580846331851
BACE1	K75rC014.hB_RNA_9163	0.206341554772735
BACE1	S114B394.BM_22_177	0.205201338191387
BACE1	K75rC014.hB_RNA_9164	0.204976579958611
BACE1	S113B355.BM_22_95	0.205711120022102
BACE1	S114B394.BM_22_167	0.203756188462648
BACE1	L43C014.hB_RNA_9166	0.202571379759547
BACE1	S113B355.BM_22_49	0.205184516690906
BACE1	S114B394.BM_22_170	0.205171715536267
BACE1	S115B394.BM_22_238	0.203615787568651
BACE1	S113B355.BM_22_42	0.203121824961727
BACE1	S113B394.BM_22_119	0.201297078379184
BACE1	E007C014.hB_RNA_10342	0.203924516412258
BACE1	S114B394.BM_22_174	0.205188451488539
BACE1	S114B394.BM_22_211	0.206445681697574
BACE1	K75rC014.hB_RNA_9168	0.20547063172819
BACE1	S113B355.BM_22_40	0.205822770006336
BACE1	S113B355.BM_22_47	0.205654286850574
BACE1	K75rC014.hB_RNA_9169	0.206573780635381
BACE1	K75rC014.hB_RNA_9170	0.205500943261313
BACE1	S114B394.BM_22_158	0.205883056481071
BACE1	K75rC014.hB_RNA_9171	0.20296636408807
BACE1	S115B394.BM_22_229	0.204167338302113
BACE1	K75rC014.hB_RNA_9172	0.205883010696425
BACE1	S113B355.BM_22_72	0.205779368717231
BACE1	E3C014.hB_RNA_8155	0.203810410746428
BACE1	E3C014.hB_RNA_10302	0.203650215381003
BACE1	E3C014.hB_RNA_10282	0.20412130843556
BACE1	S113B355.BM_22_83	0.204613473993959
BACE1	S113B355.BM_22_32	0.204749524861427
BACE1	S113B355.BM_22_84	0.203439571072522
BACE1	S113B355.BM_22_74	0.204633588848537
BACE1	S114B394.BM_22_133	0.205497737243832
BACE1	S114B394.BM_22_172	0.201791226738806
BACE1	E2C014.hB_RNA_9217	0.204744790605105
BACE1	E2C014.hB_RNA_9218	0.204704409504075
BACE1	E2C014.hB_RNA_9219	0.204368976975729
BACE1	E3C014.hB_RNA_8115	0.205493570197177
BACE1	E2C014.hB_RNA_9220	0.204879711358899
BACE1	E2C014.hB_RNA_9221	0.204477156354415
BACE1	S113B355.BM_22_105	0.203197668453413
BACE1	E007C014.hB_RNA_10242	0.204497895235022
BACE1	E2C014.hB_RNA_9223	0.203988279715759
BACE1	S113B355.BM_22_31	0.205620192882861
BACE1	S114B394.BM_22_157	0.204911960506479
BACE1	S113B394.BM_22_106	0.204372372205398
BACE1	S113B355.BM_22_41	0.204861974561936
BACE1	E2C014.hB_RNA_9206	0.205325861747724
BACE1	E2C014.hB_RNA_9207	0.204240791019629
BACE1	S114B394.BM_22_160	0.204357897359728
BACE1	E2C014.hB_RNA_9209	0.204317334282223
BACE1	S113B355.BM_22_92	0.203182396343664
BACE1	S113B355.BM_22_85	0.204218717612548
BACE1	E2C014.hB_RNA_9210	0.20406597393594
BACE1	S112B394.BM_22_6	0.203918843652673
BACE1	S114B394.BM_22_132	0.203828291518107
BACE1	H154B394.BM_22_263	0.20457011556806
BACE1	K75rC014.hB_RNA_9125	0.204914635341197
BACE1	S114B394.BM_22_138	0.204947081430191
BACE1	S113B355.BM_22_67	0.205495635677835
BACE1	E007C014.hB_RNA_12211	0.203074788191088
BACE1	E2C014.hB_RNA_9211	0.205739361552332
BACE1	S114B394.BM_22_135	0.203970875561609
BACE1	S113B355.BM_22_75	0.205697282397182
BACE1	E2C014.hB_RNA_9212	0.205270688167161
BACE1	E2C014.hB_RNA_9213	0.202853899624188
BACE1	S113B355.BM_22_102	0.205937129278482
BACE1	S114B394.BM_22_175	0.205064612451906
BACE1	S113B355.BM_22_66	0.205497113786123
BACE1	E2C014.hB_RNA_9214	0.205411077037581
BACE1	S114B394.BM_22_203	0.205265485100881
BACE1	S114B394.BM_22_164	0.202930195785257
BACE1	H154B394.BM_22_262	0.205361667043576
BACE1	S112B394.BM_22_2	0.2042437608726
BACE1	E3C014.hB_RNA_7845	0.20542393852071
BACE1	S114B394.BM_22_131	0.204621245790804
BACE1	S114B394.BM_22_145	0.204082097938652
BACE1	S114B394.BM_22_165	0.204795082997862
BACE1	S113B394.BM_22_108	0.201813822007466
BACE1	S113B355.BM_22_89	0.205379358350683
BACE1	E007C014.hB_RNA_12191	0.204191553859573
BACE1	S113B394.BM_22_120	0.205936534931425
BACE1	S113B394.BM_22_113	0.204239376195574
BACE1	E2C014.hB_RNA_9194	0.205333070511415
BACE1	E2C014.hB_RNA_9195	0.205545066497734
BACE1	S114B394.BM_22_173	0.205444039936992
BACE1	E3C014.hB_RNA_8125	0.203157584920973
BACE1	S114B394.BM_22_134	0.206093974324176
BACE1	S114B394.BM_22_143	0.205843674151993
BACE1	K75rC014.hB_RNA_9173	0.203335693762028
BACE1	S151B648.BM_36_428	0.205453010725364
BACE1	P19B648.BM_36_517	0.205548267527377
BACE1	S110B355.BM_36_344	0.206132958071748
BACE1	S110B355.BM_36_308	0.204889163984944
BACE1	S151B648.BM_36_429	0.20447316542004
BACE1	K77C014.hB_RNA_10502	0.204562996600089
BACE1	E007C014.hB_RNA_10617	0.20514914034402
BACE1	P19B648.BM_36_516	0.205622702029586
BACE1	P19B648.BM_36_1107	0.204500479371063
BACE1	P19B648.BM_36_518	0.205030073547732
BACE1	P19B648.BM_36_525	0.205899077704771
BACE1	P19B648.BM_36_545	0.205712635464579
BACE1	S151B648.BM_36_430	0.205941425821266
BACE1	S111B355.BM_36_412	0.20549208413172
BACE1	S111B355.BM_36_416	0.204515362951724
BACE1	S111B355.BM_36_398	0.205529664563642
BACE1	S111B355.BM_36_411	0.205697858146664
BACE1	S111B355.BM_36_413	0.205872025635358
BACE1	E007C014.hB_RNA_10552	0.204662245018199
BACE1	S111B355.BM_36_403	0.205510683995954
BACE1	K77C014.hB_RNA_10372	0.206349941252483
BACE1	S111B355.BM_36_414	0.205250475096932
BACE1	S111B355.BM_36_389	0.20479450587618
BACE1	E007C014.hB_RNA_10583	0.205364799013068
BACE1	S110B355.BM_36_361	0.20447248244966
BACE1	S111B355.BM_36_415	0.202470108912848
BACE1	S111B355.BM_36_397	0.206297871525919
BACE1	S111B355.BM_36_399	0.205318409836082
BACE1	P19B648.BM_36_531	0.206315888416839
BACE1	E007C014.hB_RNA_10822	0.204554784872386
BACE1	S111B355.BM_36_395	0.205479839632062
BACE1	K77C014.hB_RNA_10482	0.204059224812454
BACE1	L43C014.hB_RNA_10622	0.204748962798476
BACE1	S151B648.BM_36_464	0.204145505550059
BACE1	K79C014.hB_RNA_11042	0.204932784363791
BACE1	S111B355.BM_36_400	0.206616920085935
BACE1	S111B355.BM_36_405	0.205819105757882
BACE1	S151B648.BM_36_458	0.206309098024576
BACE1	S151B648.BM_36_448	0.206168555227862
BACE1	P19B648.BM_36_520	0.204872097444991
BACE1	S151B648.BM_36_449	0.206049974579287
BACE1	K79C014.hB_RNA_11132	0.204705543119644
BACE1	K77C014.hB_RNA_10512	0.204318678186951
BACE1	S110B355.BM_36_352	0.205772810166536
BACE1	S151B648.BM_36_450	0.20581834963923
BACE1	K79C014.hB_RNA_11023	0.20699030470314
BACE1	S110B355.BM_36_362	0.206519179246243
BACE1	E007C014.hB_RNA_10702	0.204258830674462
BACE1	E007C014.hB_RNA_10882	0.203899811196379
BACE1	S151B648.BM_36_486	0.205880027416015
BACE1	S111B355.BM_36_406	0.205730024861396
BACE1	S110B355.BM_36_322	0.205259374202114
BACE1	S151B648.BM_36_487	0.204901224472906
BACE1	S109B355.BM_36_284	0.205216451702512
BACE1	K79C014.hB_RNA_12222	0.204575284774364
BACE1	S110B355.BM_36_324	0.203127090818271
BACE1	S110B355.BM_36_325	0.205890231645071
BACE1	S111B355.BM_36_407	0.205202942145434
BACE1	S151B648.BM_36_480	0.205812590742653
BACE1	P19B648.BM_36_528	0.206304985238035
BACE1	S110B355.BM_36_351	0.206111569568975
BACE1	S110B355.BM_36_356	0.206341242121312
BACE1	S110B355.BM_36_358	0.207001401565321
BACE1	S110B355.BM_36_326	0.20680392906479
BACE1	S110B355.BM_36_330	0.205472961732085
BACE1	E007C014.hB_RNA_10832	0.204495136446894
BACE1	S109B355.BM_36_291	0.203174570181318
BACE1	S110B355.BM_36_354	0.206674476632998
BACE1	P19B648.BM_36_538	0.20573690788342
BACE1	S111B355.BM_36_408	0.205882790567784
BACE1	S110B355.BM_36_355	0.203549024972517
BACE1	S110B355.BM_36_360	0.205001979496728
BACE1	K77C014.hB_RNA_10722	0.204491505884107
BACE1	S110B355.BM_36_310	0.205843527736988
BACE1	S109B355.BM_36_282	0.206736342206654
BACE1	P19B648.BM_36_521	0.205840726873475
BACE1	S109B355.BM_36_281	0.205557189077581
BACE1	E007C014.hB_RNA_10842	0.204111527126088
BACE1	S151B648.BM_36_510	0.204817646947049
BACE1	P19B648.BM_36_527	0.205163889641653
BACE1	K79C014.hB_RNA_11142	0.204396474176065
BACE1	S109B355.BM_36_286	0.206531187796827
BACE1	S109B355.BM_36_279	0.206281810008022
BACE1	K76C014.hB_RNA_10952	0.205931516114333
BACE1	S109B355.BM_36_278	0.206396692783756
BACE1	S111B355.BM_36_380	0.205624119180357
BACE1	S111B355.BM_36_379	0.206298786039611
BACE1	P19B648.BM_36_541	0.204839603890605
BACE1	S111B355.BM_36_378	0.205962478034508
BACE1	K79C014.hB_RNA_11062	0.203525712058536
BACE1	S111B355.BM_36_377	0.205928946238828
BACE1	K79C014.hB_RNA_10972	0.205117941290609
BACE1	K79C014.hB_RNA_11072	0.204905627473522
BACE1	S111B355.BM_36_410	0.20582392461256
BACE1	S110B355.BM_36_331	0.204995327502047
BACE1	S110B355.BM_36_350	0.204291580553445
BACE1	S111B355.BM_36_375	0.20377316449003
BACE1	S111B355.BM_36_376	0.206804685734483
BACE1	S111B355.BM_36_374	0.206233302961437
BACE1	S110B355.BM_36_373	0.206061980013146
BACE1	S110B355.BM_36_307	0.204540235193008
BACE1	S111B355.BM_36_419	0.204501438741772
BACE1	K77C014.hB_RNA_10742	0.20404985109576
BACE1	S110B355.BM_36_317	0.202857776520659
BACE1	S151B648.BM_36_437	0.203776115677783
BACE1	S110B355.BM_36_320	0.205923056566803
BACE1	S110B355.BM_36_363	0.206341250864625
BACE1	E007C014.hB_RNA_10682	0.203791478232688
BACE1	K77C014.hB_RNA_10712	0.201724537288214
BACE1	S110B355.BM_36_370	0.205854637141329
BACE1	K79C014.hB_RNA_11052	0.202943295939406
BACE1	S110B355.BM_36_365	0.203603625272535
BACE1	K77C014.hB_RNA_10802	0.203764731046022
BACE1	S110B355.BM_36_345	0.20465837669758
BACE1	K76C014.hB_RNA_10942	0.203436950853074
BACE1	S110B355.BM_36_346	0.203992416935535
BACE1	S109B355.BM_36_290	0.206881050059337
BACE1	S151B648.BM_36_482	0.205985345019371
BACE1	S115B355.BM_36_339	0.204986070271616
BACE1	S151B648.BM_36_441	0.205542312779926
BACE1	E007C014.hB_RNA_10892	0.205387038514573
BACE1	S111B355.BM_36_424	0.206425916918761
BACE1	K77C014.hB_RNA_10762	0.20459819231246
BACE1	S111B355.BM_36_423	0.206752140805634
BACE1	S110B355.BM_36_332	0.204620360110198
BACE1	K76C014.hB_RNA_10912	0.204326611306215
BACE1	S151B648.BM_36_476	0.205942048396309
BACE1	S109B355.BM_36_299	0.204346331246256
BACE1	S111B355.BM_36_422	0.203170557044814
BACE1	S111B355.BM_36_393	0.205354428116834
BACE1	S110B355.BM_36_364	0.202979872586639
BACE1	S111B355.BM_36_388	0.204783943375219
BACE1	S110B355.BM_36_333	0.205135388261397
BACE1	S110B355.BM_36_312	0.204546512070465
BACE1	S115B355.BM_36_340	0.204842689341831
BACE1	S111B355.BM_36_386	0.205603806051613
BACE1	E007C014.hB_RNA_10692	0.202589026792339
BACE1	S111B355.BM_36_418	0.201206646752098
BACE1	S115B355.BM_36_337	0.205796415251143
BACE1	S151B648.BM_36_465	0.20364607041904
BACE1	P19B648.BM_36_540	0.203579217997003
BACE1	S111B355.BM_36_394	0.20516259802821
BACE1	S151B648.BM_36_444	0.206197315209693
BACE1	S151B648.BM_36_490	0.205926716195108
BACE1	S110B355.BM_36_366	0.206520234458367
BACE1	S109B355.BM_36_297	0.203700858513457
BACE1	S111B355.BM_36_390	0.206179146975728
BACE1	S115B355.BM_36_335	0.20629412856988
BACE1	S110B355.BM_36_304	0.205132170333286
BACE1	S115B355.BM_36_338	0.20426194254685
BACE1	K77C014.hB_RNA_10382	0.204562660003376
BACE1	S110B355.BM_36_367	0.206691329981595
BACE1	S151B648.BM_36_492	0.203652326146312
BACE1	S151B648.BM_36_471	0.205069202899949
BACE1	S109B355.BM_36_289	0.203673270570562
BACE1	S110B355.BM_36_314	0.206082157948458
BACE1	S109B355.BM_36_298	0.205230219347413
BACE1	S151B648.BM_36_499	0.205834596790055
BACE1	S151B648.BM_36_440	0.205242857674421
BACE1	S110B355.BM_36_368	0.205375886597039
BACE1	K79C014.hB_RNA_10962	0.203177534080396
BACE1	K77C014.hB_RNA_10472	0.204738221197431
BACE1	K77C014.hB_RNA_10462	0.205349495087944
BACE1	S151B648.BM_36_496	0.203562394144569
BACE1	S151B648.BM_36_493	0.204874906414602
BACE1	P19B648.BM_36_543	0.205430338004589
BACE1	S111B355.BM_36_383	0.204172176739803
BACE1	S111B355.BM_36_420	0.202972582434995
BACE1	S110B355.BM_36_302	0.204546320188911
BACE1	S110B355.BM_36_369	0.204091110776972
BACE1	E007C014.hB_RNA_10662	0.203578802891798
BACE1	S115B355.BM_36_336	0.202968178306605
BACE1	E007C014.hB_RNA_12292	0.204637079680083
BACE1	S151B648.BM_36_505	0.204021924228528
BACE1	S110B355.BM_36_349	0.203948807534744
BACE1	S110B355.BM_36_372	0.203827271438399
BACE1	S151B648.BM_36_507	0.204351252510833
BACE1	S110B355.BM_36_348	0.204307101624863
BACE1	P19B648.BM_36_537	0.205181061795656
BACE1	S110B355.BM_36_347	0.205602357896851
BACE1	S111B355.BM_36_384	0.203041897412504
BACE1	E007C014.hB_RNA_10567	0.202980470008697
BACE1	E007C014.hB_RNA_10642	0.20513866267811
BACE1	P19B648.BM_36_534	0.205930328473642
BACE1	S151B648.BM_36_495	0.202879615301271
BACE1	S110B355.BM_36_328	0.205018028455925
BACE1	E007C014.hB_RNA_10672	0.204259935916042
BACE1	S151B648.BM_36_502	0.20527035454802
BACE1	P19B648.BM_36_533	0.206227768606823
BACE1	S111B355.BM_36_387	0.204485205579203
BACE1	S151B648.BM_36_472	0.205204889408378
BACE1	P19B648.BM_36_544	0.204267801640754
BACE1	K77C014.hB_RNA_10542	0.202770083878477
BACE1	S109B355.BM_36_296	0.20376618430214
BACE1	P19B648.BM_36_539	0.20350020790454
BACE1	S111B355.BM_36_425	0.203708810559874
BACE1	S111B355.BM_36_382	0.20528925364988
BACE1	S151B648.BM_36_509	0.205177270204587
BACE1	S151B648.BM_36_435	0.205607380895344
BACE1	S110B355.BM_36_371	0.204979179695556
BACE1	S151B648.BM_36_491	0.203221993966395
BACE1	S110B355.BM_36_329	0.204952103024539
BACE1	S151B648.BM_36_483	0.205350932824103
BACE1	S151B648.BM_36_455	0.204042682744785
BACE1	S110B355.BM_36_305	0.204488418129245
BACE1	S151B648.BM_36_432	0.205239950779287
BACE1	S151B648.BM_36_485	0.205802784592379
BACE1	S151B648.BM_36_466	0.205745865360313
BACE1	K77C014.hB_RNA_10492	0.204342076295461
BACE1	S115B355.BM_36_341	0.205960373593143
BACE1	S151B648.BM_36_467	0.204587872729007
BACE1	S151B648.BM_36_515	0.205751827258155
BACE1	E007C014.hB_RNA_10632	0.203666891876765
BACE1	S110B355.BM_36_327	0.207184138592083
BACE1	S111B355.BM_36_417	0.205302846487371
BACE1	E008C189.hB_RNA_16045	0.204194964045655
BACE1	B28C849.hB_RNA_17125	0.204962001839931
BACE1	L43C014.hB_RNA_4791	0.204887674838005
BACE1	K85C014.hB_RNA_8635	0.202842134729281
BACE1	B18C014.hB_RNA_8885	0.204892528512374
BACE1	K82C014.hB_RNA_4827	0.204694469735841
BACE1	K82C014.hB_RNA_4831	0.205494292004914
BACE1	E008C189.hB_RNA_16195	0.203538904742004
BACE1	E009C189.hB_RNA_17055	0.203310582071254
BACE1	E008C189.hB_RNA_16375	0.204293694844409
BACE1	E009C189.hB_RNA_16555	0.203838805602572
BACE1	E009C189.hB_RNA_17015	0.205349721893526
BACE1	K85C014.hB_RNA_8565	0.20525480850938
BACE1	E008C189.hB_RNA_16255	0.204150586024525
BACE1	B18C014.hB_RNA_8995	0.205339372003209
BACE1	E008C189.hB_RNA_16025	0.203990924662094
BACE1	K85C014.hB_RNA_8625	0.206168001573445
BACE1	K85C014.hB_RNA_8745	0.205412745847525
BACE1	E009C189.hB_RNA_16665	0.203971082119324
BACE1	K82C014.hB_RNA_4905	0.20494647885721
BACE1	E009C189.hB_RNA_16705	0.204146421400083
BACE1	E009C189.hB_RNA_16725	0.205332831598071
BACE1	E008C189.hB_RNA_16605	0.203370368246397
BACE1	E008C189.hB_RNA_16595	0.205370525564831
BACE1	E009C189.hB_RNA_16535	0.204783543830445
BACE1	K82C014.hB_RNA_4919	0.203210502240836
BACE1	K85C014.hB_RNA_8605	0.204777252597523
BACE1	E008C189.hB_RNA_16585	0.203944798432531
BACE1	B18C014.hB_RNA_8845	0.204614082001399
BACE1	K85C014.hB_RNA_8305	0.204640589037354
BACE1	L43C014.hB_RNA_4923	0.204155824611917
BACE1	K85C014.hB_RNA_8375	0.20542729076692
BACE1	L43C014.hB_RNA_4946	0.202038827364049
BACE1	E008C189.hB_RNA_16435	0.202731451740419
BACE1	L43C014.hB_RNA_4951	0.204727112656883
BACE1	E009C189.hB_RNA_16915	0.203193624659548
BACE1	E009C189.hB_RNA_16865	0.20452742424709
BACE1	E009C189.hB_RNA_16875	0.205055429959657
BACE1	E008C189.hB_RNA_16425	0.203998222607197
BACE1	K85C014.hB_RNA_8545	0.204470984878071
BACE1	K85C014.hB_RNA_8535	0.203820201293524
BACE1	E009C189.hB_RNA_16845	0.204225283741266
BACE1	E009C189.hB_RNA_16855	0.204448699365912
BACE1	K85C014.hB_RNA_8505	0.206955137783325
BACE1	E009C189.hB_RNA_16955	0.205595051679438
BACE1	K85C014.hB_RNA_8385	0.205074321426764
BACE1	K85C014.hB_RNA_8325	0.204470845753804
BACE1	E009C189.hB_RNA_16565	0.20476714024926
BACE1	E009C189.hB_RNA_16675	0.204130297215409
BACE1	L43C014.hB_RNA_4961	0.204626925631715
BACE1	K85C014.hB_RNA_8795	0.20357899439864
BACE1	L43C014.hB_RNA_4980	0.203491407418142
BACE1	E009C189.hB_RNA_16525	0.204206378515664
BACE1	K85C014.hB_RNA_8685	0.204755528344094
BACE1	E008C189.hB_RNA_16355	0.20335764958304
BACE1	K85C014.hB_RNA_8345	0.202561331221887
BACE1	L43C014.hB_RNA_5001	0.204842159171108
BACE1	L43C014.hB_RNA_5021	0.205669366850088
BACE1	K85C014.hB_RNA_8765	0.20467702115161
BACE1	E008C189.hB_RNA_16055	0.205083194593229
BACE1	B28C849.hB_RNA_16715	0.205139671897882
BACE1	E007C014.hB_RNA_5041	0.205936771597408
BACE1	E008C189.hB_RNA_16505	0.205231111531049
BACE1	E009C189.hB_RNA_16545	0.201427151331472
BACE1	E008C189.hB_RNA_16515	0.203808973273226
BACE1	K82C014.hB_RNA_5051	0.204781916536149
BACE1	K85C014.hB_RNA_9227	0.20437731999391
BACE1	K85C014.hB_RNA_8465	0.20403010025916
BACE1	E009C189.hB_RNA_16655	0.202827004548226
BACE1	K82C014.hB_RNA_9231	0.20508402719588
BACE1	K85C014.hB_RNA_9230	0.204296311007226
BACE1	E009C189.hB_RNA_16575	0.202151751356496
BACE1	K82C014.hB_RNA_9228	0.204812534019993
BACE1	K85C014.hB_RNA_9225	0.203779167015568
BACE1	K85C014.hB_RNA_8655	0.204360230147472
BACE1	E008C189.hB_RNA_16365	0.204613332542294
BACE1	E008C189.hB_RNA_16205	0.2050990289531
BACE1	E008C189.hB_RNA_16095	0.204774760881946
BACE1	E008C189.hB_RNA_16215	0.204106065161795
BACE1	E008C189.hB_RNA_16315	0.204184730256884
BACE1	B18C014.hB_RNA_8985	0.204477194950186
BACE1	K82C014.hB_RNA_5111	0.204970067085696
BACE1	E008C189.hB_RNA_16325	0.203148734549814
BACE1	B82C014.hB_RNA_8555	0.204582951923385
BACE1	E008C189.hB_RNA_16335	0.204189536782678
BACE1	E008C189.hB_RNA_16085	0.205029318233073
BACE1	K85C014.hB_RNA_8595	0.206110062136304
BACE1	E008C189.hB_RNA_16065	0.20429553316751
BACE1	K82C014.hB_RNA_9229	0.204345192931896
BACE1	E008C189.hB_RNA_16465	0.204456274977474
BACE1	K82C014.hB_RNA_5141	0.206232173926082
BACE1	E008C189.hB_RNA_16075	0.204809622915946
BACE1	B18C014.hB_RNA_8955	0.204494171375927
BACE1	E008C189.hB_RNA_16345	0.203830380040699
BACE1	K85C014.hB_RNA_8665	0.204764122621327
BACE1	B18C014.hB_RNA_9025	0.205854673275553
BACE1	K82C014.hB_RNA_5151	0.206381248086245
BACE1	K82C014.hB_RNA_5161	0.203613583782499
BACE1	E008C189.hB_RNA_16415	0.203121243325541
BACE1	E009C189.hB_RNA_16935	0.203193733626222
BACE1	E008C189.hB_RNA_16005	0.203949058029252
BACE1	K85C014.hB_RNA_8645	0.203956937770954
BACE1	K79C014.hB_RNA_4312	0.203597292273116
BACE1	E009C189.hB_RNA_16775	0.204671557652773
BACE1	E009C189.hB_RNA_17035	0.202146372592324
BACE1	K79C014.hB_RNA_4321	0.203349205083214
BACE1	E009C189.hB_RNA_16645	0.20396092298688
BACE1	K79C014.hB_RNA_4331	0.205181748189489
BACE1	K85C014.hB_RNA_8735	0.204598244770409
BACE1	K85C014.hB_RNA_8495	0.204070435241874
BACE1	K85C014.hB_RNA_8415	0.203177142715958
BACE1	E008C189.hB_RNA_16405	0.203180359622138
BACE1	K85C014.hB_RNA_8805	0.20461929000362
BACE1	K85C014.hB_RNA_8455	0.202769713525868
BACE1	K80C014.hB_RNA_4351	0.204332266495157
BACE1	E008C189.hB_RNA_16175	0.204512628594102
BACE1	K80C014.hB_RNA_4361	0.204168549307042
BACE1	B28C849.hB_RNA_16245	0.204991693816282
BACE1	B18C014.hB_RNA_8905	0.205075029280351
BACE1	E009C189.hB_RNA_16785	0.204831776581841
BACE1	K80C014.hB_RNA_4389	0.204510549783322
BACE1	E008C189.hB_RNA_16235	0.204111036057611
BACE1	B28C849.hB_RNA_20672	0.203060929056619
BACE1	K80C014.hB_RNA_4403	0.205276913760599
BACE1	B28C849.hB_RNA_17145	0.203746525063025
BACE1	E008C189.hB_RNA_16135	0.203877015458602
BACE1	E008C189.hB_RNA_16165	0.203106511783062
BACE1	E009C189.hB_RNA_16985	0.202851185535565
BACE1	E008C189.hB_RNA_16445	0.204524957909825
BACE1	B18C014.hB_RNA_8975	0.205011302404046
BACE1	B18C014.hB_RNA_8945	0.203589075640394
BACE1	E009C189.hB_RNA_16795	0.2018976576162
BACE1	E008C189.hB_RNA_16455	0.203343247069824
BACE1	K80C014.hB_RNA_4437	0.204924340172738
BACE1	K80C014.hB_RNA_4442	0.202990450989773
BACE1	B28C849.hB_RNA_16485	0.204522256295263
BACE1	B28C849.hB_RNA_17155	0.202583220410133
BACE1	E008C189.hB_RNA_16475	0.203749927075023
BACE1	K80C014.hB_RNA_4456	0.206441654262107
BACE1	E008C189.hB_RNA_16385	0.204479399307274
BACE1	K80C014.hB_RNA_4461	0.203537151631963
BACE1	K80C014.hB_RNA_4474	0.204947615643476
BACE1	K80C014.hB_RNA_4489	0.203005195613969
BACE1	E009C189.hB_RNA_16885	0.204321674393213
BACE1	K82C014.hB_RNA_4498	0.203231007958038
BACE1	E009C189.hB_RNA_17005	0.204183120241964
BACE1	E008C189.hB_RNA_16145	0.204647930958117
BACE1	E008C189.hB_RNA_16015	0.201072876855733
BACE1	K85C014.hB_RNA_8815	0.204464971789207
BACE1	E008C189.hB_RNA_16105	0.205067590653471
BACE1	E008C189.hB_RNA_16115	0.2042155838285
BACE1	E009C189.hB_RNA_17135	0.204438421482791
BACE1	E008C189.hB_RNA_16625	0.204772484070418
BACE1	K82C014.hB_RNA_4520	0.205436256443704
BACE1	K82C014.hB_RNA_4521	0.205462988609497
BACE1	E009C189.hB_RNA_16765	0.203832616114141
BACE1	E008C189.hB_RNA_16125	0.204657046789634
BACE1	E009C189.hB_RNA_17065	0.202937964851571
BACE1	B18C014.hB_RNA_8825	0.204072964677607
BACE1	K82C014.hB_RNA_4546	0.205332221381468
BACE1	E009C189.hB_RNA_16995	0.204284025367542
BACE1	B18C014.hB_RNA_9015	0.203222281980743
BACE1	B18C014.hB_RNA_8865	0.204019656484547
BACE1	K82C014.hB_RNA_4551	0.205123697709041
BACE1	K82C014.hB_RNA_4565	0.204200275641142
BACE1	E009C189.hB_RNA_16835	0.20230037788815
BACE1	K82C014.hB_RNA_4573	0.204529511440683
BACE1	E008C189.hB_RNA_16155	0.203197973986562
BACE1	E009C189.hB_RNA_16825	0.204814911239055
BACE1	K82C014.hB_RNA_4581	0.204089108487672
BACE1	K82C014.hB_RNA_4591	0.204179902882743
BACE1	E009C189.hB_RNA_17025	0.203426096485146
BACE1	K82C014.hB_RNA_4601	0.203862599993954
BACE1	K85C014.hB_RNA_8775	0.205199207591022
BACE1	K82C014.hB_RNA_4611	0.204913770605117
BACE1	K85C014.hB_RNA_8725	0.205538302951595
BACE1	K82C014.hB_RNA_4649	0.205312357028561
BACE1	K82C014.hB_RNA_4651	0.205087735849929
BACE1	E008C189.hB_RNA_16305	0.201472454891018
BACE1	E008C189.hB_RNA_16395	0.202227100407981
BACE1	E008C189.hB_RNA_16295	0.203693096693314
BACE1	E009C189.hB_RNA_17045	0.203106600699755
BACE1	K82C014.hB_RNA_9045	0.203771997466561
BACE1	E009C189.hB_RNA_17105	0.202786586043885
BACE1	K85C014.hB_RNA_8715	0.206151936679476
BACE1	K82C014.hB_RNA_4663	0.204327537028462
BACE1	E009C189.hB_RNA_16945	0.202985953849975
BACE1	B18C014.hB_RNA_8875	0.204969292153692
BACE1	E009C189.hB_RNA_17115	0.204608038656943
BACE1	E008C189.hB_RNA_16635	0.203043091209338
BACE1	E009C189.hB_RNA_16815	0.205103032866646
BACE1	K79C014.hB_RNA_4301	0.203960284216237
BACE1	E008C189.hB_RNA_16275	0.204205953788687
BACE1	E008C189.hB_RNA_16035	0.203869202034639
BACE1	B18C014.hB_RNA_9035	0.202923631294425
BACE1	K82C014.hB_RNA_4674	0.204919810314777
BACE1	E008C189.hB_RNA_16495	0.20362461103332
BACE1	E009C189.hB_RNA_17085	0.203148759325813
BACE1	K82C014.hB_RNA_4688	0.20532867223551
BACE1	K82C014.hB_RNA_4697	0.203592263331984
BACE1	E009C189.hB_RNA_16975	0.203982816319012
BACE1	E009C189.hB_RNA_16745	0.20479191138952
BACE1	E008C189.hB_RNA_16265	0.203519680293084
BACE1	K82C014.hB_RNA_4701	0.205447321552583
BACE1	E008C189.hB_RNA_16285	0.204046406911857
BACE1	E008C189.hB_RNA_16225	0.204526719114938
BACE1	E009C189.hB_RNA_16685	0.203286153321415
BACE1	K82C014.hB_RNA_4731	0.205029381520944
BACE1	B18C014.hB_RNA_8895	0.206174691105844
BACE1	K82C014.hB_RNA_4746	0.204687067670648
BACE1	E009C189.hB_RNA_16755	0.204737389745105
BACE1	L43C014.hB_RNA_4751	0.20322303808689
BACE1	E008C189.hB_RNA_16185	0.204422665816082
BACE1	K85C014.hB_RNA_8785	0.204605287931827
BACE1	L43C014.hB_RNA_4761	0.205621631180975
BACE1	E009C189.hB_RNA_17095	0.20448204286231
BACE1	B18C014.hB_RNA_8835	0.201709752056615
BACE1	E009C189.hB_RNA_16695	0.203251618424702
BACE1	L43C014.hB_RNA_4774	0.204918812662299
BACE1	E009C189.hB_RNA_17075	0.203811252525668
BACE1	K85C014.hB_RNA_8575	0.203500181410277
BACE1	E009C189.hB_RNA_16805	0.204265409538948
PSEN1	S108B355.BM_10_739	0.246790974396959
PSEN1	S109B355.BM_10_791	0.248231295725759
PSEN1	S112B394.BM_10_621	0.246884015380033
PSEN1	S111B394.BM_10_569	0.247501263438153
PSEN1	S109B355.BM_10_788	0.247777092635829
PSEN1	S112B394.BM_10_579	0.246365660467973
PSEN1	S109B355.BM_10_809	0.248171411810745
PSEN1	S109B355.BM_10_778	0.247357385300916
PSEN1	S107B355.BM_10_651	0.246865796882844
PSEN1	S109B355.BM_10_786	0.247540747033895
PSEN1	S111B394.BM_10_566	0.247674142995948
PSEN1	S108B355.BM_10_740	0.246653401555705
PSEN1	S109B355.BM_10_782	0.246568044245691
PSEN1	S112B394.BM_10_576	0.247946936529047
PSEN1	P62C014.hB_RNA_12865	0.247577533866876
PSEN1	S112B394.BM_10_591	0.248400874865638
PSEN1	S109B355.BM_10_812	0.247525573111489
PSEN1	P62C014.hB_RNA_12720	0.247573509086692
PSEN1	S109B355.BM_10_780	0.247009720311439
PSEN1	P62C014.hB_RNA_13068	0.247527594567714
PSEN1	S109B355.BM_10_806	0.24562164962208
PSEN1	S109B355.BM_10_765	0.24737921326755
PSEN1	P62C014.hB_RNA_13048	0.248015884520214
PSEN1	S109B355.BM_10_797	0.247310273543576
PSEN1	P60C014.hB_RNA_13266	0.246234853879628
PSEN1	P60C014.hB_RNA_13458	0.245972541716128
PSEN1	S108B355.BM_10_725	0.247221863137384
PSEN1	S107B355.BM_10_675	0.247695169529322
PSEN1	S109B355.BM_10_771	0.246205265764843
PSEN1	S112B394.BM_10_645	0.247202400261358
PSEN1	P60C014.hB_RNA_13418	0.244807638358793
PSEN1	P62C014.hB_RNA_12494	0.247378906642894
PSEN1	S108B355.BM_10_719	0.246108441651472
PSEN1	S108B355.BM_10_718	0.247149060526681
PSEN1	P62C014.hB_RNA_12901	0.246568817162938
PSEN1	P62C014.hB_RNA_12545	0.248701146325061
PSEN1	S108B355.BM_10_747	0.24687427617539
PSEN1	P60C014.hB_RNA_13500	0.245574605617776
PSEN1	S107B355.BM_10_672	0.24667326131032
PSEN1	S112B394.BM_10_624	0.246402959755699
PSEN1	S112B394.BM_10_644	0.246109756680085
PSEN1	S108B355.BM_10_748	0.245716356294452
PSEN1	S108B355.BM_10_749	0.246299401115721
PSEN1	S108B355.BM_10_746	0.247780773436602
PSEN1	P62C014.hB_RNA_12582	0.246963638460898
PSEN1	P62C014.hB_RNA_12774	0.246875251204983
PSEN1	S109B355.BM_10_800	0.247909966798602
PSEN1	S112B394.BM_10_616	0.24758497978678
PSEN1	P62C014.hB_RNA_12693	0.248711635870791
PSEN1	S108B355.BM_10_736	0.248347579672327
PSEN1	K75rC014.hB_RNA_12934	0.248014725888311
PSEN1	K75rC014.hB_RNA_12954	0.246894149287527
PSEN1	S112B394.BM_10_617	0.247349243075291
PSEN1	S112B394.BM_10_643	0.247216655941827
PSEN1	P60C014.hB_RNA_13599	0.246181297902467
PSEN1	K75rC014.hB_RNA_13107	0.248076407555573
PSEN1	S108B355.BM_10_722	0.246112041709353
PSEN1	S107B355.BM_10_695	0.247526574068843
PSEN1	K75rC014.hB_RNA_13007	0.247390077342175
PSEN1	P60C014.hB_RNA_13684	0.24574561936879
PSEN1	S108B355.BM_10_717	0.247705751590956
PSEN1	S108B355.BM_10_720	0.246842716053379
PSEN1	P62C014.hB_RNA_12804	0.245659776735238
PSEN1	P60C014.hB_RNA_13491	0.247548562374618
PSEN1	P62C014.hB_RNA_12724	0.247550211293628
PSEN1	S108B355.BM_10_724	0.24822859105609
PSEN1	S108B355.BM_10_703	0.248450815741876
PSEN1	P60C014.hB_RNA_13389	0.246930115660234
PSEN1	S107B355.BM_10_699	0.247085211316744
PSEN1	S107B355.BM_10_701	0.247650499988936
PSEN1	P62C014.hB_RNA_13201	0.246557907090619
PSEN1	S107B355.BM_10_698	0.245755782283254
PSEN1	S107B355.BM_10_697	0.247855988281913
PSEN1	S109B355.BM_10_808	0.247297859960099
PSEN1	S108B355.BM_10_702	0.246735333859988
PSEN1	P60C014.hB_RNA_12434	0.247104710078474
PSEN1	S109B355.BM_10_790	0.247394148285139
PSEN1	S107B355.BM_10_656	0.247704401770875
PSEN1	S109B355.BM_10_813	0.246383282385864
PSEN1	S108B355.BM_10_705	0.246377595111312
PSEN1	S107B355.BM_10_650	0.246488480500602
PSEN1	S108B355.BM_10_706	0.247213155269378
PSEN1	S107B355.BM_10_693	0.248230667841312
PSEN1	S112B394.BM_10_639	0.246840164141986
PSEN1	S107B355.BM_10_659	0.248064223481833
PSEN1	S107B355.BM_10_692	0.248104094414089
PSEN1	K75rC014.hB_RNA_12924	0.246571499196875
PSEN1	P60C014.hB_RNA_13262	0.246921891183092
PSEN1	S107B355.BM_10_671	0.247795937266233
PSEN1	S107B355.BM_10_691	0.244861648286928
PSEN1	K75rC014.hB_RNA_13102	0.247178237366711
PSEN1	S107B355.BM_10_657	0.247678216252439
PSEN1	S107B355.BM_10_690	0.247780281113592
PSEN1	P62C014.hB_RNA_13193	0.247979735508011
PSEN1	S107B355.BM_10_689	0.247368565513284
PSEN1	S109B355.BM_10_807	0.246240517775505
PSEN1	S107B355.BM_10_684	0.24706712559464
PSEN1	S107B355.BM_10_685	0.247837233449786
PSEN1	S109B355.BM_10_766	0.246682678046
PSEN1	S107B355.BM_10_660	0.24765070694616
PSEN1	P62C014.hB_RNA_12536	0.24694324258013
PSEN1	S107B355.BM_10_686	0.248243431107767
PSEN1	P60C014.hB_RNA_12444	0.245723831910595
PSEN1	P60C014.hB_RNA_12433	0.24842687818682
PSEN1	P62C014.hB_RNA_12638	0.247763234914373
PSEN1	S107B355.BM_10_649	0.246298590679771
PSEN1	S107B355.BM_10_648	0.247930510865444
PSEN1	S107B355.BM_10_647	0.244815084012544
PSEN1	S107B355.BM_10_681	0.248698346645028
PSEN1	S107B355.BM_10_682	0.248067835383381
PSEN1	S107B355.BM_10_687	0.246738675973234
PSEN1	E007C014.hB_RNA_13081	0.247530753655269
PSEN1	P62C014.hB_RNA_12464	0.245753784970816
PSEN1	P60C014.hB_RNA_13542	0.246764078085448
PSEN1	S111B394.BM_10_549	0.247219895692524
PSEN1	S109B355.BM_10_787	0.246682994218759
PSEN1	K75rC014.hB_RNA_13228	0.247369982225791
PSEN1	P62C014.hB_RNA_12664	0.246920862855745
PSEN1	S111B394.BM_10_548	0.24798232373405
PSEN1	S112B394.BM_10_590	0.245861924000565
PSEN1	S111B394.BM_10_546	0.248209859764813
PSEN1	P60C014.hB_RNA_13557	0.248507324713728
PSEN1	P62C014.hB_RNA_12917	0.247081673580851
PSEN1	P62C014.hB_RNA_12859	0.245113196341663
PSEN1	P62C014.hB_RNA_12852	0.245895096039021
PSEN1	S108B355.BM_10_732	0.2472769459348
PSEN1	P62C014.hB_RNA_13216	0.246834574130162
PSEN1	S108B355.BM_10_715	0.248006864583431
PSEN1	S109B355.BM_10_811	0.247072314985076
PSEN1	S108B355.BM_10_753	0.247069621520723
PSEN1	S108B355.BM_10_729	0.247740522192771
PSEN1	P62C014.hB_RNA_12762	0.245337939176125
PSEN1	S109B355.BM_10_768	0.246459776730831
PSEN1	S109B355.BM_10_776	0.248216878581616
PSEN1	K75rC014.hB_RNA_12986	0.247005099406465
PSEN1	S108B355.BM_10_728	0.247672914258203
PSEN1	S112B394.BM_10_594	0.247362636350999
PSEN1	P62C014.hB_RNA_13039	0.246520785630196
PSEN1	P60C014.hB_RNA_13616	0.245452199423994
PSEN1	S108B355.BM_10_731	0.24782420357144
PSEN1	S108B355.BM_10_714	0.24665722150894
PSEN1	P62C014.hB_RNA_12784	0.246352056529531
PSEN1	S109B355.BM_10_810	0.247631914139333
PSEN1	S108B355.BM_10_730	0.246115108120421
PSEN1	P60C014.hB_RNA_13571	0.248093646879852
PSEN1	S108B355.BM_10_727	0.24705709719899
PSEN1	P60C014.hB_RNA_13253	0.247117307122835
PSEN1	S111B394.BM_10_562	0.247753564583036
PSEN1	S112B394.BM_10_635	0.246446411879333
PSEN1	S108B355.BM_10_716	0.246940991429369
PSEN1	S112B394.BM_10_604	0.24676305414954
PSEN1	S108B355.BM_10_709	0.246944400011557
PSEN1	S109B355.BM_10_772	0.246115016381395
PSEN1	P62C014.hB_RNA_12504	0.247341991317967
PSEN1	K75rC014.hB_RNA_12944	0.247417417984707
PSEN1	S107B355.BM_10_652	0.246604997774966
PSEN1	S108B355.BM_10_735	0.247982726492069
PSEN1	S111B394.BM_10_561	0.245469936757445
PSEN1	S111B394.BM_10_558	0.247821995017603
PSEN1	S112B394.BM_10_603	0.24707593623225
PSEN1	P60C014.hB_RNA_13665	0.247486742073079
PSEN1	S107B355.BM_10_680	0.247576945030573
PSEN1	S109B355.BM_10_759	0.247955126295665
PSEN1	S109B355.BM_10_756	0.248272542646873
PSEN1	S112B394.BM_10_619	0.247334583621296
PSEN1	S109B355.BM_10_764	0.247390351306422
PSEN1	P60C014.hB_RNA_13677	0.247317385942097
PSEN1	S112B394.BM_10_608	0.245242975638803
PSEN1	S109B355.BM_10_755	0.246878941777595
PSEN1	S107B355.BM_10_668	0.246798426934902
PSEN1	S112B394.BM_10_602	0.246812648162063
PSEN1	P60C014.hB_RNA_13631	0.246314243523329
PSEN1	S112B394.BM_10_582	0.247867800239419
PSEN1	S109B355.BM_10_758	0.244523590525318
PSEN1	P62C014.hB_RNA_12454	0.245826694790367
PSEN1	S112B394.BM_10_631	0.247594494495843
PSEN1	S108B355.BM_10_752	0.245579773764803
PSEN1	S112B394.BM_10_589	0.247072511230954
PSEN1	P60C014.hB_RNA_13525	0.247616604776113
PSEN1	S112B394.BM_10_572	0.246802701081833
PSEN1	S112B394.BM_10_623	0.247545170809076
PSEN1	S107B355.BM_10_658	0.24705935177667
PSEN1	S108B355.BM_10_713	0.247615560458826
PSEN1	S107B355.BM_10_666	0.246719587938173
PSEN1	P60C014.hB_RNA_13547	0.245972608994975
PSEN1	S112B394.BM_10_629	0.246086790047457
PSEN1	K75rC014.hB_RNA_12994	0.246705329360964
PSEN1	S107B355.BM_10_662	0.245546142935268
PSEN1	S112B394.BM_10_600	0.2467797400368
PSEN1	K75rC014.hB_RNA_13086	0.248384200384294
PSEN1	S107B355.BM_10_677	0.24448152422633
PSEN1	P62C014.hB_RNA_13134	0.245940255993901
PSEN1	P62C014.hB_RNA_13174	0.246627846472052
PSEN1	P60C014.hB_RNA_13309	0.247468903782533
PSEN1	S109B355.BM_10_799	0.245390348033425
PSEN1	S108B355.BM_10_711	0.247072552870463
PSEN1	S108B355.BM_10_712	0.246503328133599
PSEN1	S111B394.BM_10_551	0.248255130275879
PSEN1	S112B394.BM_10_605	0.246235283459441
PSEN1	P60C014.hB_RNA_13351	0.246564601808927
PSEN1	P60C014.hB_RNA_13276	0.247469343437558
PSEN1	S112B394.BM_10_611	0.247249475718945
PSEN1	L43C014.hB_RNA_13375	0.246696184563803
PSEN1	K75rC014.hB_RNA_13018	0.246602046431917
PSEN1	S108B355.BM_10_738	0.247309425005369
PSEN1	P60C014.hB_RNA_13655	0.246327026046743
PSEN1	P62C014.hB_RNA_12662	0.247533461726107
PSEN1	S112B394.BM_10_581	0.247742545169302
PSEN1	P60C014.hB_RNA_13574	0.248016342680103
PSEN1	S112B394.BM_10_607	0.246474550079256
PSEN1	S108B355.BM_10_751	0.245848255709348
PSEN1	S108B355.BM_10_737	0.246656887942777
PSEN1	S107B355.BM_10_676	0.247540488590289
PSEN1	S108B355.BM_10_750	0.245440251278524
PSEN1	S109B355.BM_10_767	0.245933711406664
PSEN1	S112B394.BM_10_598	0.246694114815369
PSEN1	S109B355.BM_10_773	0.247171656190176
PSEN1	P62C014.hB_RNA_13210	0.24727529944164
PSEN1	S107B355.BM_10_661	0.247602568620209
PSEN1	S112B394.BM_10_636	0.245754069239069
PSEN1	S107B355.BM_10_679	0.24701124482101
PSEN1	P62C014.hB_RNA_12794	0.246984858903943
PSEN1	S112B394.BM_10_615	0.248030203155736
PSEN1	S108B355.BM_10_741	0.246867037895925
PSEN1	S108B355.BM_10_754	0.246052762119916
PSEN1	S112B394.BM_10_593	0.247090536932944
PSEN1	S112B394.BM_10_609	0.247365603295066
PSEN1	P62C014.hB_RNA_13132	0.246139805553298
PSEN1	S112B394.BM_10_573	0.247171767142675
PSEN1	S107B355.BM_10_663	0.246431887733024
PSEN1	P60C014.hB_RNA_13465	0.247211002457789
PSEN1	S107B355.BM_10_667	0.244579787144744
PSEN1	S107B355.BM_10_664	0.24641543480476
PSEN1	S112B394.BM_10_584	0.246352853678104
PSEN1	S107B355.BM_10_670	0.246541771307761
PSEN1	S107B355.BM_10_678	0.247387060671372
PSEN1	S108B355.BM_10_708	0.246525311960909
PSEN1	S112B394.BM_10_597	0.247658495182009
PSEN1	P60C014.hB_RNA_13640	0.248061426123172
PSEN1	S108B355.BM_10_707	0.24817018987676
PSEN1	S112B394.BM_10_610	0.245276265042662
PSEN1	P60C014.hB_RNA_13444	0.244914457606569
PSEN1	P60C014.hB_RNA_13518	0.245765478840781
PSEN1	S108B355.BM_10_743	0.246214059528825
PSEN1	P60C014.hB_RNA_13589	0.247105807246498
PSEN1	P62C014.hB_RNA_13158	0.247733315252162
PSEN1	S112B394.BM_10_571	0.246543099792319
PSEN1	P60C014.hB_RNA_13512	0.247331904410657
PSEN1	S112B394.BM_10_630	0.247561404667295
PSEN1	P60C014.hB_RNA_13649	0.245719016033604
PSEN1	S109B355.BM_10_793	0.247352338045403
PSEN1	P62C014.hB_RNA_12484	0.245156529770043
PSEN1	P62C014.hB_RNA_12474	0.247369127442767
PSEN1	S112B394.BM_10_588	0.246930645837196
PSEN1	S108B355.BM_10_710	0.247573560259553
PSEN1	S108B355.BM_10_744	0.247718476020282
PSEN1	S107B355.BM_10_654	0.247250930328164
PSEN1	S109B355.BM_10_792	0.246595123430211
PSEN1	S112B394.BM_10_596	0.247690700488647
PSEN1	P62C014.hB_RNA_12532	0.245470599722921
PSEN1	S109B355.BM_10_798	0.246589878509212
PSEN1	H154B394.BM_22_267	0.247313279321247
PSEN1	S113B394.BM_22_123	0.247618229508475
PSEN1	H154B394.BM_22_258	0.247401440633212
PSEN1	K75rC014.hB_RNA_9175	0.248109755986434
PSEN1	E3C014.hB_RNA_7905	0.246467206592001
PSEN1	E007C014.hB_RNA_8295	0.246714999033998
PSEN1	K75rC014.hB_RNA_9176	0.247574700729388
PSEN1	E2C014.hB_RNA_9177	0.246696454115636
PSEN1	H154B394.BM_22_272	0.246948343048416
PSEN1	L43C014.hB_RNA_9178	0.246737657212634
PSEN1	S112B394.BM_22_11	0.246670905411747
PSEN1	S114B394.BM_22_166	0.247771845197008
PSEN1	S114B394.BM_22_152	0.247000472392188
PSEN1	H154B394.BM_22_268	0.247596903810404
PSEN1	H154B394.BM_22_269	0.247921820163015
PSEN1	H154B394.BM_22_270	0.247808401605766
PSEN1	S114B394.BM_22_178	0.248170442384094
PSEN1	E3C014.hB_RNA_10262	0.246229916987545
PSEN1	S113B355.BM_22_61	0.247852207191499
PSEN1	E3C014.hB_RNA_10272	0.246583052819346
PSEN1	S113B355.BM_22_76	0.247473093224926
PSEN1	E007C014.hB_RNA_10252	0.248192745937786
PSEN1	L43C014.hB_RNA_9180	0.246445519634449
PSEN1	E007C014.hB_RNA_10232	0.247857513384929
PSEN1	K75rC014.hB_RNA_9136	0.247547291013802
PSEN1	E3C014.hB_RNA_8215	0.247191173897136
PSEN1	E3C014.hB_RNA_7825	0.246281164563129
PSEN1	S114B394.BM_22_144	0.246877986085792
PSEN1	K75rC014.hB_RNA_9138	0.246872663650493
PSEN1	S112B394.BM_22_14	0.247808153680012
PSEN1	S112B394.BM_22_15	0.245806398592435
PSEN1	S113B355.BM_22_100	0.247897362442217
PSEN1	S113B355.BM_22_62	0.248024279270453
PSEN1	S115B394.BM_22_222	0.248075014791198
PSEN1	S112B394.BM_22_18	0.247334929688122
PSEN1	K75rC014.hB_RNA_9139	0.245039600060522
PSEN1	S113B394.BM_22_111	0.247404290223926
PSEN1	E007C014.hB_RNA_12201	0.246558831154516
PSEN1	E3C014.hB_RNA_7995	0.247783904817652
PSEN1	S113B355.BM_22_101	0.246348138276034
PSEN1	E2C014.hB_RNA_7705	0.248608460938499
PSEN1	S113B355.BM_22_57	0.246680144246056
PSEN1	S113B355.BM_22_88	0.247408030070119
PSEN1	H154B394.BM_22_243	0.246956127988128
PSEN1	S113B394.BM_22_114	0.247675015664527
PSEN1	S114B394.BM_22_139	0.248027041926775
PSEN1	E2C014.hB_RNA_7775	0.246947611657674
PSEN1	E3C014.hB_RNA_7955	0.246800909677631
PSEN1	E3C014.hB_RNA_7925	0.246650310717087
PSEN1	S113B394.BM_22_115	0.248375319474121
PSEN1	E3C014.hB_RNA_7885	0.248635965806784
PSEN1	K79C014.hB_RNA_8015	0.246357506020331
PSEN1	L43C014.hB_RNA_8055	0.246958283370986
PSEN1	S114B394.BM_22_159	0.247456124430073
PSEN1	S113B355.BM_22_80	0.247171864728784
PSEN1	K75rC014.hB_RNA_9144	0.247056137823847
PSEN1	S114B394.BM_22_162	0.246492455868406
PSEN1	E3C014.hB_RNA_7875	0.246995896653061
PSEN1	E2C014.hB_RNA_9198	0.246025114052941
PSEN1	S113B355.BM_22_90	0.246163924957045
PSEN1	E3C014.hB_RNA_7895	0.24514040359486
PSEN1	E2C014.hB_RNA_9199	0.24684155349189
PSEN1	E2C014.hB_RNA_9201	0.24792371420881
PSEN1	E3C014.hB_RNA_10292	0.245873182776109
PSEN1	S115B394.BM_22_231	0.247923539356179
PSEN1	S113B355.BM_22_65	0.248235200194813
PSEN1	E2C014.hB_RNA_9203	0.246996131546325
PSEN1	S112B394.BM_22_22	0.247241982915739
PSEN1	S114B394.BM_22_181	0.245249252797407
PSEN1	H154B394.BM_22_1111	0.246219028758333
PSEN1	E2C014.hB_RNA_9204	0.247798478175923
PSEN1	E2C014.hB_RNA_9205	0.246797991957692
PSEN1	E2C014.hB_RNA_7795	0.24790690071643
PSEN1	S112B394.BM_22_25	0.246570305756563
PSEN1	K75rC014.hB_RNA_9154	0.24854082003041
PSEN1	K75rC014.hB_RNA_9155	0.245917038206244
PSEN1	K75rC014.hB_RNA_9156	0.246357128214413
PSEN1	K75rC014.hB_RNA_9157	0.247067567032218
PSEN1	E3C014.hB_RNA_7815	0.246493646255317
PSEN1	S113B394.BM_22_116	0.248015244364183
PSEN1	S114B394.BM_22_199	0.247840013700852
PSEN1	S114B394.BM_22_137	0.247272402270255
PSEN1	S114B394.BM_22_136	0.247840229460053
PSEN1	S114B394.BM_22_151	0.247128902603549
PSEN1	E2C014.hB_RNA_7675	0.246470568286327
PSEN1	S114B394.BM_22_125	0.24488488314455
PSEN1	K75rC014.hB_RNA_9158	0.244851132321514
PSEN1	E3C014.hB_RNA_7865	0.247388273550314
PSEN1	S114B394.BM_22_124	0.247362447806836
PSEN1	S114B394.BM_22_161	0.246609165045129
PSEN1	E2C014.hB_RNA_7725	0.247245032526394
PSEN1	S114B394.BM_22_198	0.247320587082527
PSEN1	K75rC014.hB_RNA_9159	0.246881316255553
PSEN1	S114B394.BM_22_171	0.247009810612553
PSEN1	K75rC014.hB_RNA_9160	0.246740473773571
PSEN1	S114B394.BM_22_195	0.247828484882348
PSEN1	E2C014.hB_RNA_7745	0.246641841266523
PSEN1	S114B394.BM_22_163	0.247964968878193
PSEN1	E2C014.hB_RNA_7685	0.247527914121179
PSEN1	E2C014.hB_RNA_7715	0.247999921589781
PSEN1	K75rC014.hB_RNA_9161	0.248509379992811
PSEN1	K75rC014.hB_RNA_9162	0.244696598784458
PSEN1	H154B394.BM_22_275	0.246423073667074
PSEN1	S114B394.BM_22_189	0.246628306410457
PSEN1	S114B394.BM_22_196	0.246016602451277
PSEN1	E2C014.hB_RNA_7695	0.248130182138425
PSEN1	E2C014.hB_RNA_7805	0.245787693932243
PSEN1	S113B355.BM_22_63	0.245900613731919
PSEN1	S114B394.BM_22_156	0.247069927626853
PSEN1	S115B394.BM_22_234	0.246839717124544
PSEN1	E3C014.hB_RNA_7835	0.246570408055391
PSEN1	S113B355.BM_22_53	0.24625731261699
PSEN1	S113B355.BM_22_86	0.247382851340433
PSEN1	S113B394.BM_22_112	0.24754094688214
PSEN1	E3C014.hB_RNA_8135	0.246294017253433
PSEN1	E3C014.hB_RNA_7945	0.246302948607081
PSEN1	K79C014.hB_RNA_8105	0.245407803408398
PSEN1	E2C014.hB_RNA_7665	0.246284257136608
PSEN1	S114B394.BM_22_148	0.246784307208145
PSEN1	E3C014.hB_RNA_8175	0.245605870067323
PSEN1	E3C014.hB_RNA_8095	0.245280749826293
PSEN1	S113B355.BM_22_94	0.245361036779286
PSEN1	K75rC014.hB_RNA_9145	0.246851520632958
PSEN1	S114B394.BM_22_154	0.247058608229963
PSEN1	S113B394.BM_22_117	0.24789932380088
PSEN1	E3C014.hB_RNA_8075	0.245235463007816
PSEN1	S113B355.BM_22_44	0.247412026737948
PSEN1	E3C014.hB_RNA_8085	0.247271039855946
PSEN1	S115B394.BM_22_230	0.247100780985761
PSEN1	S113B355.BM_22_38	0.246037228893897
PSEN1	E3C014.hB_RNA_10332	0.246241287694829
PSEN1	S114B394.BM_22_147	0.244798239170223
PSEN1	S114B394.BM_22_183	0.247938635462106
PSEN1	K75rC014.hB_RNA_9148	0.246639752106375
PSEN1	S113B355.BM_22_96	0.247338608232553
PSEN1	H154B394.BM_22_255	0.244861994436178
PSEN1	K75rC014.hB_RNA_9150	0.247691395564175
PSEN1	K75rC014.hB_RNA_9151	0.2458210844934
PSEN1	S113B355.BM_22_64	0.248035981094176
PSEN1	S115B394.BM_22_213	0.246287023260493
PSEN1	S113B394.BM_22_110	0.244281558956004
PSEN1	S113B355.BM_22_69	0.246278521049248
PSEN1	K75rC014.hB_RNA_9152	0.246726755392274
PSEN1	S114B394.BM_22_150	0.247340297396931
PSEN1	E3C014.hB_RNA_8225	0.247118170130534
PSEN1	L43C014.hB_RNA_8185	0.24627103645696
PSEN1	S114B394.BM_22_130	0.24408292740759
PSEN1	S114B394.BM_22_146	0.248084733270048
PSEN1	S113B355.BM_22_37	0.247498949799819
PSEN1	S113B355.BM_22_36	0.24625111634623
PSEN1	S113B355.BM_22_91	0.24774162536994
PSEN1	K75rC014.hB_RNA_9163	0.248330312509097
PSEN1	S114B394.BM_22_177	0.247332647781946
PSEN1	K75rC014.hB_RNA_9164	0.24721956182384
PSEN1	S113B355.BM_22_95	0.247820101794332
PSEN1	S114B394.BM_22_167	0.246384471235729
PSEN1	L43C014.hB_RNA_9166	0.244591032992389
PSEN1	S113B355.BM_22_49	0.24697994664632
PSEN1	S114B394.BM_22_170	0.24720131476397
PSEN1	S115B394.BM_22_238	0.245684119079328
PSEN1	S113B355.BM_22_42	0.245589801716164
PSEN1	S113B394.BM_22_119	0.243430160304683
PSEN1	E007C014.hB_RNA_10342	0.246129159260818
PSEN1	S114B394.BM_22_174	0.247057279367141
PSEN1	S114B394.BM_22_211	0.247315195576562
PSEN1	K75rC014.hB_RNA_9168	0.24743634320032
PSEN1	S113B355.BM_22_40	0.248401723197645
PSEN1	S113B355.BM_22_47	0.247920498894302
PSEN1	K75rC014.hB_RNA_9169	0.248979555313781
PSEN1	K75rC014.hB_RNA_9170	0.247169469027995
PSEN1	S114B394.BM_22_158	0.247409363115594
PSEN1	K75rC014.hB_RNA_9171	0.245038475221236
PSEN1	S115B394.BM_22_229	0.246323007427009
PSEN1	K75rC014.hB_RNA_9172	0.247335646697934
PSEN1	S113B355.BM_22_72	0.247858753168657
PSEN1	E3C014.hB_RNA_8155	0.24601932469136
PSEN1	E3C014.hB_RNA_10302	0.245047335183358
PSEN1	E3C014.hB_RNA_10282	0.246279057143624
PSEN1	S113B355.BM_22_83	0.247306389380128
PSEN1	S113B355.BM_22_32	0.246623607954803
PSEN1	S113B355.BM_22_84	0.246430352502671
PSEN1	S113B355.BM_22_74	0.245914485799972
PSEN1	S114B394.BM_22_133	0.247099914054729
PSEN1	S114B394.BM_22_172	0.244123962347203
PSEN1	E2C014.hB_RNA_9217	0.247108459088054
PSEN1	E2C014.hB_RNA_9218	0.246533464296931
PSEN1	E2C014.hB_RNA_9219	0.246853727014013
PSEN1	E3C014.hB_RNA_8115	0.247234265676298
PSEN1	E2C014.hB_RNA_9220	0.247147274076497
PSEN1	E2C014.hB_RNA_9221	0.245825716635181
PSEN1	S113B355.BM_22_105	0.243117083629045
PSEN1	E007C014.hB_RNA_10242	0.247055496890084
PSEN1	E2C014.hB_RNA_9223	0.245978948858237
PSEN1	S113B355.BM_22_31	0.247199955213432
PSEN1	S114B394.BM_22_157	0.246672847083346
PSEN1	S113B394.BM_22_106	0.246055578271466
PSEN1	S113B355.BM_22_41	0.247261332961102
PSEN1	E2C014.hB_RNA_9206	0.247794689990542
PSEN1	E2C014.hB_RNA_9207	0.246280271094406
PSEN1	S114B394.BM_22_160	0.246370548674236
PSEN1	E2C014.hB_RNA_9209	0.245908188849967
PSEN1	S113B355.BM_22_92	0.245704857366036
PSEN1	S113B355.BM_22_85	0.245394932213912
PSEN1	E2C014.hB_RNA_9210	0.24625249942028
PSEN1	S112B394.BM_22_6	0.24588759509038
PSEN1	S114B394.BM_22_132	0.246290321421157
PSEN1	H154B394.BM_22_263	0.246914018265215
PSEN1	K75rC014.hB_RNA_9125	0.246776542765247
PSEN1	S114B394.BM_22_138	0.247777074249143
PSEN1	S113B355.BM_22_67	0.248426975441362
PSEN1	E007C014.hB_RNA_12211	0.244638992456771
PSEN1	E2C014.hB_RNA_9211	0.247683504831684
PSEN1	S114B394.BM_22_135	0.246999366820702
PSEN1	S113B355.BM_22_75	0.247992048610058
PSEN1	E2C014.hB_RNA_9212	0.24653129281262
PSEN1	E2C014.hB_RNA_9213	0.244525719524063
PSEN1	S113B355.BM_22_102	0.247424500871261
PSEN1	S114B394.BM_22_175	0.247040291852159
PSEN1	S113B355.BM_22_66	0.248048385693892
PSEN1	E2C014.hB_RNA_9214	0.247611158307336
PSEN1	S114B394.BM_22_203	0.247634714630067
PSEN1	S114B394.BM_22_164	0.244976686464611
PSEN1	H154B394.BM_22_262	0.247846318812719
PSEN1	S112B394.BM_22_2	0.245911771742954
PSEN1	E3C014.hB_RNA_7845	0.247676689478112
PSEN1	S114B394.BM_22_131	0.24713759722124
PSEN1	S114B394.BM_22_145	0.247041403968467
PSEN1	S114B394.BM_22_165	0.247245408052549
PSEN1	S113B394.BM_22_108	0.244182719438186
PSEN1	S113B355.BM_22_89	0.247531847400182
PSEN1	E007C014.hB_RNA_12191	0.24673433748103
PSEN1	S113B394.BM_22_120	0.247832204140764
PSEN1	S113B394.BM_22_113	0.247101751207993
PSEN1	E2C014.hB_RNA_9194	0.246590832769471
PSEN1	E2C014.hB_RNA_9195	0.247372885271943
PSEN1	S114B394.BM_22_173	0.24736828865025
PSEN1	E3C014.hB_RNA_8125	0.244676804528581
PSEN1	S114B394.BM_22_134	0.248345464331692
PSEN1	S114B394.BM_22_143	0.247205131216901
PSEN1	K75rC014.hB_RNA_9173	0.2454195480218
PSEN1	S151B648.BM_36_428	0.247625100838036
PSEN1	P19B648.BM_36_517	0.247669870022776
PSEN1	S110B355.BM_36_344	0.247485280509181
PSEN1	S110B355.BM_36_308	0.247142259949783
PSEN1	S151B648.BM_36_429	0.246705408421008
PSEN1	K77C014.hB_RNA_10502	0.246964615662023
PSEN1	E007C014.hB_RNA_10617	0.246395557458413
PSEN1	P19B648.BM_36_516	0.247379923762423
PSEN1	P19B648.BM_36_1107	0.246504257783499
PSEN1	P19B648.BM_36_518	0.24779462707636
PSEN1	P19B648.BM_36_525	0.247554174602556
PSEN1	P19B648.BM_36_545	0.247228110388733
PSEN1	S151B648.BM_36_430	0.247800641874619
PSEN1	S111B355.BM_36_412	0.247454707148563
PSEN1	S111B355.BM_36_416	0.247297105221037
PSEN1	S111B355.BM_36_398	0.247699706684671
PSEN1	S111B355.BM_36_411	0.247722654081485
PSEN1	S111B355.BM_36_413	0.248305848140944
PSEN1	E007C014.hB_RNA_10552	0.246241202892406
PSEN1	S111B355.BM_36_403	0.247169339463994
PSEN1	K77C014.hB_RNA_10372	0.246476300382028
PSEN1	S111B355.BM_36_414	0.247928423049984
PSEN1	S111B355.BM_36_389	0.24652529004652
PSEN1	E007C014.hB_RNA_10583	0.246890183918936
PSEN1	S110B355.BM_36_361	0.246621459427445
PSEN1	S111B355.BM_36_415	0.244766454738965
PSEN1	S111B355.BM_36_397	0.248429166214748
PSEN1	S111B355.BM_36_399	0.247308444438886
PSEN1	P19B648.BM_36_531	0.248277927282061
PSEN1	E007C014.hB_RNA_10822	0.246853665581398
PSEN1	S111B355.BM_36_395	0.247433710170526
PSEN1	K77C014.hB_RNA_10482	0.246294716730063
PSEN1	L43C014.hB_RNA_10622	0.24626344644355
PSEN1	S151B648.BM_36_464	0.245335744603153
PSEN1	K79C014.hB_RNA_11042	0.247004388499136
PSEN1	S111B355.BM_36_400	0.248284011116766
PSEN1	S111B355.BM_36_405	0.246391516157814
PSEN1	S151B648.BM_36_458	0.247131860331251
PSEN1	S151B648.BM_36_448	0.248076024704574
PSEN1	P19B648.BM_36_520	0.247036157747289
PSEN1	S151B648.BM_36_449	0.247388837841868
PSEN1	K79C014.hB_RNA_11132	0.246256991317409
PSEN1	K77C014.hB_RNA_10512	0.246239432518451
PSEN1	S110B355.BM_36_352	0.247413201426866
PSEN1	S151B648.BM_36_450	0.24738441884881
PSEN1	K79C014.hB_RNA_11023	0.248300109038837
PSEN1	S110B355.BM_36_362	0.248291470112008
PSEN1	E007C014.hB_RNA_10702	0.246526334037185
PSEN1	E007C014.hB_RNA_10882	0.245587406715686
PSEN1	S151B648.BM_36_486	0.247972847950109
PSEN1	S111B355.BM_36_406	0.246934177510184
PSEN1	S110B355.BM_36_322	0.247357960083832
PSEN1	S151B648.BM_36_487	0.245864579221006
PSEN1	S109B355.BM_36_284	0.247217483462748
PSEN1	K79C014.hB_RNA_12222	0.247017992968154
PSEN1	S110B355.BM_36_324	0.245146115076295
PSEN1	S110B355.BM_36_325	0.247888965214997
PSEN1	S111B355.BM_36_407	0.246493372740702
PSEN1	S151B648.BM_36_480	0.24816988440864
PSEN1	P19B648.BM_36_528	0.248284080630356
PSEN1	S110B355.BM_36_351	0.247934542842017
PSEN1	S110B355.BM_36_356	0.247766068228657
PSEN1	S110B355.BM_36_358	0.247674017075155
PSEN1	S110B355.BM_36_326	0.248709568285562
PSEN1	S110B355.BM_36_330	0.24672899193024
PSEN1	E007C014.hB_RNA_10832	0.246230053941076
PSEN1	S109B355.BM_36_291	0.24521523148826
PSEN1	S110B355.BM_36_354	0.248413896227135
PSEN1	P19B648.BM_36_538	0.246674487703217
PSEN1	S111B355.BM_36_408	0.246917139001766
PSEN1	S110B355.BM_36_355	0.245568202432764
PSEN1	S110B355.BM_36_360	0.246524231892636
PSEN1	K77C014.hB_RNA_10722	0.247170889947938
PSEN1	S110B355.BM_36_310	0.247742186419941
PSEN1	S109B355.BM_36_282	0.24870091941844
PSEN1	P19B648.BM_36_521	0.248082733997649
PSEN1	S109B355.BM_36_281	0.24782292432576
PSEN1	E007C014.hB_RNA_10842	0.245740847472575
PSEN1	S151B648.BM_36_510	0.246920088943057
PSEN1	P19B648.BM_36_527	0.246712384040961
PSEN1	K79C014.hB_RNA_11142	0.246171253832699
PSEN1	S109B355.BM_36_286	0.247817434949525
PSEN1	S109B355.BM_36_279	0.247465081506334
PSEN1	K76C014.hB_RNA_10952	0.247523102847936
PSEN1	S109B355.BM_36_278	0.247791345714177
PSEN1	S111B355.BM_36_380	0.247038544565271
PSEN1	S111B355.BM_36_379	0.247265528998469
PSEN1	P19B648.BM_36_541	0.245792150260968
PSEN1	S111B355.BM_36_378	0.24820511619248
PSEN1	K79C014.hB_RNA_11062	0.24620921377948
PSEN1	S111B355.BM_36_377	0.247818832476582
PSEN1	K79C014.hB_RNA_10972	0.247723985492598
PSEN1	K79C014.hB_RNA_11072	0.246990274337122
PSEN1	S111B355.BM_36_410	0.247012030142969
PSEN1	S110B355.BM_36_331	0.246205520927333
PSEN1	S110B355.BM_36_350	0.245314221409103
PSEN1	S111B355.BM_36_375	0.24596056609812
PSEN1	S111B355.BM_36_376	0.248115829706762
PSEN1	S111B355.BM_36_374	0.247666614773152
PSEN1	S110B355.BM_36_373	0.246944890713394
PSEN1	S110B355.BM_36_307	0.247275301265972
PSEN1	S111B355.BM_36_419	0.247301198851119
PSEN1	K77C014.hB_RNA_10742	0.246815943791603
PSEN1	S110B355.BM_36_317	0.245597806774867
PSEN1	S151B648.BM_36_437	0.246145531376669
PSEN1	S110B355.BM_36_320	0.248193024742022
PSEN1	S110B355.BM_36_363	0.24805050758232
PSEN1	E007C014.hB_RNA_10682	0.245524997927873
PSEN1	K77C014.hB_RNA_10712	0.245168679579365
PSEN1	S110B355.BM_36_370	0.247742081818274
PSEN1	K79C014.hB_RNA_11052	0.244910066702005
PSEN1	S110B355.BM_36_365	0.245919804320238
PSEN1	K77C014.hB_RNA_10802	0.246731306803667
PSEN1	S110B355.BM_36_345	0.246494785102755
PSEN1	K76C014.hB_RNA_10942	0.245823701450036
PSEN1	S110B355.BM_36_346	0.245881856915617
PSEN1	S109B355.BM_36_290	0.24772454325057
PSEN1	S151B648.BM_36_482	0.247612825201486
PSEN1	S115B355.BM_36_339	0.247128586990357
PSEN1	S151B648.BM_36_441	0.248133351188244
PSEN1	E007C014.hB_RNA_10892	0.246970141490465
PSEN1	S111B355.BM_36_424	0.248110546518319
PSEN1	K77C014.hB_RNA_10762	0.247382274067718
PSEN1	S111B355.BM_36_423	0.24835021901356
PSEN1	S110B355.BM_36_332	0.246730766128508
PSEN1	K76C014.hB_RNA_10912	0.24552855035563
PSEN1	S151B648.BM_36_476	0.246662229190747
PSEN1	S109B355.BM_36_299	0.246639446595168
PSEN1	S111B355.BM_36_422	0.24542164299271
PSEN1	S111B355.BM_36_393	0.246415937604752
PSEN1	S110B355.BM_36_364	0.245127451595295
PSEN1	S111B355.BM_36_388	0.246023621812014
PSEN1	S110B355.BM_36_333	0.246745237156802
PSEN1	S110B355.BM_36_312	0.246072517718972
PSEN1	S115B355.BM_36_340	0.245906555191709
PSEN1	S111B355.BM_36_386	0.246937811724933
PSEN1	E007C014.hB_RNA_10692	0.244342248700264
PSEN1	S111B355.BM_36_418	0.24278737362954
PSEN1	S115B355.BM_36_337	0.247797028000264
PSEN1	S151B648.BM_36_465	0.24512477496944
PSEN1	P19B648.BM_36_540	0.245753397152839
PSEN1	S111B355.BM_36_394	0.247661200446828
PSEN1	S151B648.BM_36_444	0.249385921957355
PSEN1	S151B648.BM_36_490	0.247628576032184
PSEN1	S110B355.BM_36_366	0.248012453896308
PSEN1	S109B355.BM_36_297	0.245632225971008
PSEN1	S111B355.BM_36_390	0.247910155047862
PSEN1	S115B355.BM_36_335	0.248041787522538
PSEN1	S110B355.BM_36_304	0.246596210358007
PSEN1	S115B355.BM_36_338	0.246356715992874
PSEN1	K77C014.hB_RNA_10382	0.246427859025744
PSEN1	S110B355.BM_36_367	0.248117364957238
PSEN1	S151B648.BM_36_492	0.245502699287954
PSEN1	S151B648.BM_36_471	0.245198457748529
PSEN1	S109B355.BM_36_289	0.246097143474685
PSEN1	S110B355.BM_36_314	0.24869747643379
PSEN1	S109B355.BM_36_298	0.247345199072583
PSEN1	S151B648.BM_36_499	0.247439515145857
PSEN1	S151B648.BM_36_440	0.247131620834921
PSEN1	S110B355.BM_36_368	0.247533751826268
PSEN1	K79C014.hB_RNA_10962	0.245123761784498
PSEN1	K77C014.hB_RNA_10472	0.245080834805549
PSEN1	K77C014.hB_RNA_10462	0.246435669800349
PSEN1	S151B648.BM_36_496	0.245538051050062
PSEN1	S151B648.BM_36_493	0.247182430049179
PSEN1	P19B648.BM_36_543	0.246844349517801
PSEN1	S111B355.BM_36_383	0.246613628944374
PSEN1	S111B355.BM_36_420	0.245026252235789
PSEN1	S110B355.BM_36_302	0.245887555467675
PSEN1	S110B355.BM_36_369	0.24590692626623
PSEN1	E007C014.hB_RNA_10662	0.245766925907788
PSEN1	S115B355.BM_36_336	0.245525497374615
PSEN1	E007C014.hB_RNA_12292	0.246322371128485
PSEN1	S151B648.BM_36_505	0.246219391238469
PSEN1	S110B355.BM_36_349	0.246035854744036
PSEN1	S110B355.BM_36_372	0.246798517633124
PSEN1	S151B648.BM_36_507	0.245397388932247
PSEN1	S110B355.BM_36_348	0.24650213637517
PSEN1	P19B648.BM_36_537	0.247683930203493
PSEN1	S110B355.BM_36_347	0.247230254598662
PSEN1	S111B355.BM_36_384	0.245401075563109
PSEN1	E007C014.hB_RNA_10567	0.244175162080182
PSEN1	E007C014.hB_RNA_10642	0.246556020755179
PSEN1	P19B648.BM_36_534	0.247330601070644
PSEN1	S151B648.BM_36_495	0.245360169883895
PSEN1	S110B355.BM_36_328	0.247300368090578
PSEN1	E007C014.hB_RNA_10672	0.246226044363993
PSEN1	S151B648.BM_36_502	0.247928344036154
PSEN1	P19B648.BM_36_533	0.247745727155461
PSEN1	S111B355.BM_36_387	0.24559494074515
PSEN1	S151B648.BM_36_472	0.247152785152252
PSEN1	P19B648.BM_36_544	0.245915971449108
PSEN1	K77C014.hB_RNA_10542	0.244813242107512
PSEN1	S109B355.BM_36_296	0.245610144118245
PSEN1	P19B648.BM_36_539	0.245864828958929
PSEN1	S111B355.BM_36_425	0.246268268460085
PSEN1	S111B355.BM_36_382	0.246676277510346
PSEN1	S151B648.BM_36_509	0.247682785149891
PSEN1	S151B648.BM_36_435	0.247183521662805
PSEN1	S110B355.BM_36_371	0.247443461750891
PSEN1	S151B648.BM_36_491	0.245659214847592
PSEN1	S110B355.BM_36_329	0.247204862240324
PSEN1	S151B648.BM_36_483	0.247849280584546
PSEN1	S151B648.BM_36_455	0.246470426967676
PSEN1	S110B355.BM_36_305	0.246144993147823
PSEN1	S151B648.BM_36_432	0.247649782650342
PSEN1	S151B648.BM_36_485	0.247493260659894
PSEN1	S151B648.BM_36_466	0.247042224685515
PSEN1	K77C014.hB_RNA_10492	0.246632947894796
PSEN1	S115B355.BM_36_341	0.248217551144421
PSEN1	S151B648.BM_36_467	0.245509252922602
PSEN1	S151B648.BM_36_515	0.247678667117157
PSEN1	E007C014.hB_RNA_10632	0.244820599222294
PSEN1	S110B355.BM_36_327	0.248631832903016
PSEN1	S111B355.BM_36_417	0.248065255217853
PSEN1	E008C189.hB_RNA_16045	0.246002471398015
PSEN1	B28C849.hB_RNA_17125	0.247317609893798
PSEN1	L43C014.hB_RNA_4791	0.246909984879494
PSEN1	K85C014.hB_RNA_8635	0.245436619103316
PSEN1	B18C014.hB_RNA_8885	0.246703342484068
PSEN1	K82C014.hB_RNA_4827	0.247437823324276
PSEN1	K82C014.hB_RNA_4831	0.247467729417849
PSEN1	E008C189.hB_RNA_16195	0.246084315487906
PSEN1	E009C189.hB_RNA_17055	0.246280215845104
PSEN1	E008C189.hB_RNA_16375	0.245362915652549
PSEN1	E009C189.hB_RNA_16555	0.245407320977051
PSEN1	E009C189.hB_RNA_17015	0.247299119759987
PSEN1	K85C014.hB_RNA_8565	0.247005402900527
PSEN1	E008C189.hB_RNA_16255	0.246238726845718
PSEN1	B18C014.hB_RNA_8995	0.247265131961626
PSEN1	E008C189.hB_RNA_16025	0.246456253629617
PSEN1	K85C014.hB_RNA_8625	0.247615887776647
PSEN1	K85C014.hB_RNA_8745	0.247568199763577
PSEN1	E009C189.hB_RNA_16665	0.245924384161299
PSEN1	K82C014.hB_RNA_4905	0.246471127984933
PSEN1	E009C189.hB_RNA_16705	0.246764064160857
PSEN1	E009C189.hB_RNA_16725	0.24754844813242
PSEN1	E008C189.hB_RNA_16605	0.245243966188696
PSEN1	E008C189.hB_RNA_16595	0.247602900439688
PSEN1	E009C189.hB_RNA_16535	0.246545935542144
PSEN1	K82C014.hB_RNA_4919	0.244993162983064
PSEN1	K85C014.hB_RNA_8605	0.247455011337479
PSEN1	E008C189.hB_RNA_16585	0.246223955503297
PSEN1	B18C014.hB_RNA_8845	0.247141343373301
PSEN1	K85C014.hB_RNA_8305	0.247211644594586
PSEN1	L43C014.hB_RNA_4923	0.245769095560263
PSEN1	K85C014.hB_RNA_8375	0.247502429728911
PSEN1	L43C014.hB_RNA_4946	0.243788981660828
PSEN1	E008C189.hB_RNA_16435	0.245858915311032
PSEN1	L43C014.hB_RNA_4951	0.246992556816167
PSEN1	E009C189.hB_RNA_16915	0.245568018264009
PSEN1	E009C189.hB_RNA_16865	0.246083517003967
PSEN1	E009C189.hB_RNA_16875	0.246120010777531
PSEN1	E008C189.hB_RNA_16425	0.246053492624696
PSEN1	K85C014.hB_RNA_8545	0.246837866802366
PSEN1	K85C014.hB_RNA_8535	0.24656424729892
PSEN1	E009C189.hB_RNA_16845	0.246158988431489
PSEN1	E009C189.hB_RNA_16855	0.246337494123395
PSEN1	K85C014.hB_RNA_8505	0.248655543401469
PSEN1	E009C189.hB_RNA_16955	0.247627650023901
PSEN1	K85C014.hB_RNA_8385	0.247310843733885
PSEN1	K85C014.hB_RNA_8325	0.246813224889365
PSEN1	E009C189.hB_RNA_16565	0.246542898680787
PSEN1	E009C189.hB_RNA_16675	0.246480398827114
PSEN1	L43C014.hB_RNA_4961	0.246196188013187
PSEN1	K85C014.hB_RNA_8795	0.245127164921655
PSEN1	L43C014.hB_RNA_4980	0.246284130025629
PSEN1	E009C189.hB_RNA_16525	0.245349186300473
PSEN1	K85C014.hB_RNA_8685	0.24726730856446
PSEN1	E008C189.hB_RNA_16355	0.244958014690269
PSEN1	K85C014.hB_RNA_8345	0.243663313828733
PSEN1	L43C014.hB_RNA_5001	0.247285674878867
PSEN1	L43C014.hB_RNA_5021	0.246797619439349
PSEN1	K85C014.hB_RNA_8765	0.246657993765439
PSEN1	E008C189.hB_RNA_16055	0.247258402164704
PSEN1	B28C849.hB_RNA_16715	0.246941427293905
PSEN1	E007C014.hB_RNA_5041	0.24814535658345
PSEN1	E008C189.hB_RNA_16505	0.246535082666199
PSEN1	E009C189.hB_RNA_16545	0.243390424256631
PSEN1	E008C189.hB_RNA_16515	0.245939785626092
PSEN1	K82C014.hB_RNA_5051	0.246888493757183
PSEN1	K85C014.hB_RNA_9227	0.246405046963901
PSEN1	K85C014.hB_RNA_8465	0.245580073965698
PSEN1	E009C189.hB_RNA_16655	0.244469239714135
PSEN1	K82C014.hB_RNA_9231	0.247653658239869
PSEN1	K85C014.hB_RNA_9230	0.245589931468203
PSEN1	E009C189.hB_RNA_16575	0.244408092348635
PSEN1	K82C014.hB_RNA_9228	0.246508479545014
PSEN1	K85C014.hB_RNA_9225	0.246542043873205
PSEN1	K85C014.hB_RNA_8655	0.246666303711208
PSEN1	E008C189.hB_RNA_16365	0.246691773191856
PSEN1	E008C189.hB_RNA_16205	0.246991100739024
PSEN1	E008C189.hB_RNA_16095	0.246551052046925
PSEN1	E008C189.hB_RNA_16215	0.245840032140109
PSEN1	E008C189.hB_RNA_16315	0.24601537177864
PSEN1	B18C014.hB_RNA_8985	0.245844825688891
PSEN1	K82C014.hB_RNA_5111	0.246800673026883
PSEN1	E008C189.hB_RNA_16325	0.245230246275696
PSEN1	B82C014.hB_RNA_8555	0.246564613903843
PSEN1	E008C189.hB_RNA_16335	0.24580315239109
PSEN1	E008C189.hB_RNA_16085	0.246544013955827
PSEN1	K85C014.hB_RNA_8595	0.247510197069573
PSEN1	E008C189.hB_RNA_16065	0.246258045134482
PSEN1	K82C014.hB_RNA_9229	0.245862826227835
PSEN1	E008C189.hB_RNA_16465	0.246861809329403
PSEN1	K82C014.hB_RNA_5141	0.247710925198817
PSEN1	E008C189.hB_RNA_16075	0.246529000807186
PSEN1	B18C014.hB_RNA_8955	0.24606466570458
PSEN1	E008C189.hB_RNA_16345	0.245193425068237
PSEN1	K85C014.hB_RNA_8665	0.246890139148036
PSEN1	B18C014.hB_RNA_9025	0.248223851828243
PSEN1	K82C014.hB_RNA_5151	0.248283054746139
PSEN1	K82C014.hB_RNA_5161	0.245553487036887
PSEN1	E008C189.hB_RNA_16415	0.244616202512816
PSEN1	E009C189.hB_RNA_16935	0.245501198446163
PSEN1	E008C189.hB_RNA_16005	0.245149491097891
PSEN1	K85C014.hB_RNA_8645	0.2467181555661
PSEN1	K79C014.hB_RNA_4312	0.245950645696894
PSEN1	E009C189.hB_RNA_16775	0.246402972981059
PSEN1	E009C189.hB_RNA_17035	0.244766997308602
PSEN1	K79C014.hB_RNA_4321	0.245745084525538
PSEN1	E009C189.hB_RNA_16645	0.246015105176753
PSEN1	K79C014.hB_RNA_4331	0.247194802101376
PSEN1	K85C014.hB_RNA_8735	0.247070983636263
PSEN1	K85C014.hB_RNA_8495	0.246079950005537
PSEN1	K85C014.hB_RNA_8415	0.245300334819945
PSEN1	E008C189.hB_RNA_16405	0.244829130809762
PSEN1	K85C014.hB_RNA_8805	0.246223673950567
PSEN1	K85C014.hB_RNA_8455	0.246085627672301
PSEN1	K80C014.hB_RNA_4351	0.246141259822366
PSEN1	E008C189.hB_RNA_16175	0.246252986200034
PSEN1	K80C014.hB_RNA_4361	0.24668769348159
PSEN1	B28C849.hB_RNA_16245	0.246089207721298
PSEN1	B18C014.hB_RNA_8905	0.247152545440827
PSEN1	E009C189.hB_RNA_16785	0.246230914827947
PSEN1	K80C014.hB_RNA_4389	0.246309555956827
PSEN1	E008C189.hB_RNA_16235	0.245412723232334
PSEN1	B28C849.hB_RNA_20672	0.244611168801384
PSEN1	K80C014.hB_RNA_4403	0.247166043764423
PSEN1	B28C849.hB_RNA_17145	0.245043965862237
PSEN1	E008C189.hB_RNA_16135	0.245742633821124
PSEN1	E008C189.hB_RNA_16165	0.245113196296416
PSEN1	E009C189.hB_RNA_16985	0.245293946449237
PSEN1	E008C189.hB_RNA_16445	0.246318355584663
PSEN1	B18C014.hB_RNA_8975	0.246845445153213
PSEN1	B18C014.hB_RNA_8945	0.246118174705998
PSEN1	E009C189.hB_RNA_16795	0.243942362018402
PSEN1	E008C189.hB_RNA_16455	0.245679945118013
PSEN1	K80C014.hB_RNA_4437	0.246804585724021
PSEN1	K80C014.hB_RNA_4442	0.244861906700521
PSEN1	B28C849.hB_RNA_16485	0.246322496227549
PSEN1	B28C849.hB_RNA_17155	0.24476851471502
PSEN1	E008C189.hB_RNA_16475	0.245603232080953
PSEN1	K80C014.hB_RNA_4456	0.249235913450661
PSEN1	E008C189.hB_RNA_16385	0.246688420731857
PSEN1	K80C014.hB_RNA_4461	0.24560739799233
PSEN1	K80C014.hB_RNA_4474	0.246962689986162
PSEN1	K80C014.hB_RNA_4489	0.245136159070285
PSEN1	E009C189.hB_RNA_16885	0.246060732541991
PSEN1	K82C014.hB_RNA_4498	0.245950538343095
PSEN1	E009C189.hB_RNA_17005	0.245579897021571
PSEN1	E008C189.hB_RNA_16145	0.246721293375231
PSEN1	E008C189.hB_RNA_16015	0.242358512273313
PSEN1	K85C014.hB_RNA_8815	0.246048648570991
PSEN1	E008C189.hB_RNA_16105	0.246432846253924
PSEN1	E008C189.hB_RNA_16115	0.245861476826917
PSEN1	E009C189.hB_RNA_17135	0.247002699170821
PSEN1	E008C189.hB_RNA_16625	0.246495923092539
PSEN1	K82C014.hB_RNA_4520	0.246302764997381
PSEN1	K82C014.hB_RNA_4521	0.246525184753295
PSEN1	E009C189.hB_RNA_16765	0.24563375065236
PSEN1	E008C189.hB_RNA_16125	0.246392618370578
PSEN1	E009C189.hB_RNA_17065	0.245247794731199
PSEN1	B18C014.hB_RNA_8825	0.245904591711565
PSEN1	K82C014.hB_RNA_4546	0.246824205342023
PSEN1	E009C189.hB_RNA_16995	0.245781713767883
PSEN1	B18C014.hB_RNA_9015	0.245921614127724
PSEN1	B18C014.hB_RNA_8865	0.246220415720359
PSEN1	K82C014.hB_RNA_4551	0.247615974384985
PSEN1	K82C014.hB_RNA_4565	0.245807758644332
PSEN1	E009C189.hB_RNA_16835	0.244430696211566
PSEN1	K82C014.hB_RNA_4573	0.246957217889303
PSEN1	E008C189.hB_RNA_16155	0.245124728089309
PSEN1	E009C189.hB_RNA_16825	0.246510433943286
PSEN1	K82C014.hB_RNA_4581	0.245980734998653
PSEN1	K82C014.hB_RNA_4591	0.246549189112329
PSEN1	E009C189.hB_RNA_17025	0.245582693957886
PSEN1	K82C014.hB_RNA_4601	0.24626595658674
PSEN1	K85C014.hB_RNA_8775	0.24679859272203
PSEN1	K82C014.hB_RNA_4611	0.246787805908866
PSEN1	K85C014.hB_RNA_8725	0.247537076522804
PSEN1	K82C014.hB_RNA_4649	0.247462560941585
PSEN1	K82C014.hB_RNA_4651	0.247216300433706
PSEN1	E008C189.hB_RNA_16305	0.243545277936732
PSEN1	E008C189.hB_RNA_16395	0.244203143963659
PSEN1	E008C189.hB_RNA_16295	0.245982602698405
PSEN1	E009C189.hB_RNA_17045	0.245344506425568
PSEN1	K82C014.hB_RNA_9045	0.244892573913603
PSEN1	E009C189.hB_RNA_17105	0.245123702659384
PSEN1	K85C014.hB_RNA_8715	0.247069816512294
PSEN1	K82C014.hB_RNA_4663	0.246539245609142
PSEN1	E009C189.hB_RNA_16945	0.244380387066485
PSEN1	B18C014.hB_RNA_8875	0.24654028920213
PSEN1	E009C189.hB_RNA_17115	0.247102134681995
PSEN1	E008C189.hB_RNA_16635	0.244770524254818
PSEN1	E009C189.hB_RNA_16815	0.247143807124075
PSEN1	K79C014.hB_RNA_4301	0.245149651367342
PSEN1	E008C189.hB_RNA_16275	0.24616427352737
PSEN1	E008C189.hB_RNA_16035	0.246887340984358
PSEN1	B18C014.hB_RNA_9035	0.244457641129657
PSEN1	K82C014.hB_RNA_4674	0.247134403478185
PSEN1	E008C189.hB_RNA_16495	0.245927624806654
PSEN1	E009C189.hB_RNA_17085	0.245671336590704
PSEN1	K82C014.hB_RNA_4688	0.247202243645916
PSEN1	K82C014.hB_RNA_4697	0.24541749381126
PSEN1	E009C189.hB_RNA_16975	0.245576733554913
PSEN1	E009C189.hB_RNA_16745	0.246527020805843
PSEN1	E008C189.hB_RNA_16265	0.245782094597189
PSEN1	K82C014.hB_RNA_4701	0.247530901022401
PSEN1	E008C189.hB_RNA_16285	0.246219578245245
PSEN1	E008C189.hB_RNA_16225	0.246027629685045
PSEN1	E009C189.hB_RNA_16685	0.244005679360498
PSEN1	K82C014.hB_RNA_4731	0.246916869390361
PSEN1	B18C014.hB_RNA_8895	0.247933231005504
PSEN1	K82C014.hB_RNA_4746	0.246943014267004
PSEN1	E009C189.hB_RNA_16755	0.246191842428743
PSEN1	L43C014.hB_RNA_4751	0.245665364568367
PSEN1	E008C189.hB_RNA_16185	0.246076213196716
PSEN1	K85C014.hB_RNA_8785	0.246525246973647
PSEN1	L43C014.hB_RNA_4761	0.247378983124008
PSEN1	E009C189.hB_RNA_17095	0.246006906145567
PSEN1	B18C014.hB_RNA_8835	0.243591641511216
PSEN1	E009C189.hB_RNA_16695	0.244982615073809
PSEN1	L43C014.hB_RNA_4774	0.246586336551445
PSEN1	E009C189.hB_RNA_17075	0.245991838846464
PSEN1	K85C014.hB_RNA_8575	0.245571364178318
PSEN1	E009C189.hB_RNA_16805	0.246170973824064
