## Supplementary Table 4 for "Dysregulation of the secretory pathway connects Alzheimer’s disease genetics to aggregate formation"

geneSymbol	secretory support component score
DEPDC1B	4.05969704738583e-05
SLC35C2	0.000101525796634611
TMEM176B	5.08071068612395e-05
CXXC4	0.00018109231210214
CDKL3	0.000173318080946869
ITPKA	6.93343353845997e-05
CAAP1	0.000340015960338244
RAB24	7.51662127455689e-05
ABCA9	4.16047343105577e-05
TVP23B	0.00037199438543745
REPS1	0.000271325819610706
PIGP	0.000111919845863834
CASD1	6.1017262304377e-05
TRAPPC1	0.000155609935403058
RAB13	0.0002632926959987
ATP2A1	0.000121523795448522
RASGRF2	0.00010402978555898
POR	0.000428616200379634
ATP6V0A1	0.00070637892666104
PODXL2	1.37781629773463e-05
SLC22A3	1.05143433355475e-05
CSF2RB	0.000141729887429764
SYT5	0.000265050021692493
FAM98A	0.000304907595161408
KPTN	0.000131223969452425
HAP1	7.66598705808247e-05
CCDC122	2.84246818491331e-06
BACE2	0.000280169547871321
FAM184A	0.000207995809698433
CDC25B	0.000280280663550068
GDF11	0.000308520167363934
IPO9	0.000413069835778868
PPM1D	0.000235836643564663
CLTB	0.00053398096799922
ADAM19	0.00023141071956636
RPL36A	0.000102948718280912
DENND3	0.000214398463037851
RPL7A	0.000535484059834912
IGFBP5	0.00068944725569145
CNBP	0.000715281053045109
SLA2	2.46590807354859e-05
ALG3	0.000251958847991246
PROSER3	3.47460061468023e-06
OSBP	0.000414203085879764
STK25	0.000520369333585154
KLHL12	0.000115098567994888
ARHGEF2	0.000297854729608617
LGI4	1.82045409143448e-05
GCNA	1.32990640671388e-06
LMF1	6.20237505282159e-05
DCUN1D4	0.000550109042866982
RPS23	0.000511451144927372
SH3BGRL	0.000599407355985177
DPP7	4.5154251487812e-05
CUL5	0.000760590736836151
SLC35C1	7.79578618978687e-05
SNAP29	0.000188755286574018
YIPF7	2.04633120502975e-05
STX11	9.8279285747922e-05
BCL7A	2.76751652253414e-05
GCNT1	0.000100647746643641
MEFV	2.47451084731453e-05
RASGEF1B	4.65492219272356e-06
GALNT7	0.000223493086531444
DEGS2	2.28938958041827e-05
GRIA1	0.00049003086666932
TAOK2	0.000180136238969217
DOCK5	0.000134056893297159
PPP1R15B	8.17295009538885e-05
CPNE6	0.000324780784504139
COL9A2	0.000197409706859555
MANEAL	1.03882780945872e-05
ZDHHC24	1.72719251478294e-05
ARC	0.000170581208089049
PIK3C3	0.000877696870719946
RASGRP3	0.000252417569349173
MRAP2	0.000213397364386532
MAN1A1	0.000347671599202067
SOCS2	9.92493764092741e-05
ZCCHC4	9.08444603020223e-06
INMT	3.31519276580338e-06
DHRS13	2.2626617919741e-05
PPA1	0.000572298769249585
TREX1	7.05454920123861e-05
IGFBP2	0.000137439165004357
NDNF	1.69191993067844e-05
NAPA	0.000774189110545974
SEMA4D	0.000130886409194584
IGF2	0.000467788131770689
SGK1	0.000506248073755398
RUFY1	0.000155071607854928
PLIN3	0.000364445832597443
NPTX2	1.92620391220217e-05
CCNI	0.000236205597260301
ZDHHC17	0.000718246426940687
NAA35	0.000105686531579524
C5orf15	0.000540093739647597
FLG	4.31452815039194e-05
AMIGO2	3.40884508467673e-05
MSH2	0.000793609047196369
PAQR8	1.70538528058589e-05
UCHL1	0.000497502199507434
PITPNB	0.0002006896360717
TOP3B	8.14681076853628e-05
LY75	2.70997264168764e-05
ARAP3	7.78395527714877e-05
RRAGA	0.000368393453138162
ARL15	4.94712111559996e-05
SMPD2	7.39317795788961e-05
CLUL1	8.70397519953754e-06
SLC6A16	1.27088298200578e-05
RPL27A	0.000450350563576781
YIPF5	0.000551641903794569
RAB10	0.000937216660826465
MPDU1	0.000103539271593982
ATP6V1B2	0.00104982110922153
ARL3	7.35268169595897e-05
CCL2	0.000333776353238033
SLC35E1	0.00010443656408045
AKAP3	6.92744208076884e-05
ESR1	0.00116881202367236
AKAP10	0.000215301420004703
TDRD10	2.25477511741841e-06
GIT2	0.000229300599985707
SEC31B	0.000109321222693197
WASHC3	0.000169666749237206
ACE	0.000145953446684995
PDE3B	5.23004506745421e-05
ERGIC2	0.000467708168019142
FGD6	4.05517883623875e-05
MEST	0.00022934731113715
ANKRD26	8.46899132901949e-05
LMTK3	4.37848635306133e-06
STEAP2	2.25359549801488e-05
TAPT1	3.48538681237672e-05
BCL2	0.000813810051101615
PDPK1	0.000582740054220589
PCSK7	0.000240138290204363
BACE1	0.000539282996972987
PRDX4	0.000452590706971174
PDGFA	0.000483412688264429
SLC12A2	0.000573872495988714
DDRGK1	0.000370629547873258
GCNT2	4.64134356239066e-05
KCTD15	2.76623245098503e-05
KLRC3	7.32607671292054e-06
CASC4	0.000224571926276639
SPCS1	0.000600328586666958
RAB42	3.55809464636021e-06
RPS29	0.000413916502074688
PPIP5K2	9.82270647190449e-05
ADAM15	0.000214828485443663
TFG	0.000360162388169711
GLG1	0.000252370199265911
FERMT3	0.000161485968458368
RAB6B	0.000863366911914061
ZC3H12C	7.06391549600061e-06
UBXN4	0.000582525675095169
SZT2	0.000225152406736147
ARHGEF11	0.000314431855295435
TCTE1	4.66652928404841e-05
KCNJ4	0.000186027607683725
DDOST	0.000968147555975788
CYTIP	8.90605263817839e-05
COL4A3	0.00030598122214063
ERP44	0.00043466640974525
ZNF442	2.47055734181563e-05
BAMBI	5.64367242106512e-05
UCN	1.65878389128851e-05
RSAD2	8.40240168193582e-05
SCYL1	0.000299450683824247
TMCO1	0.000528820625656267
SLC7A11	0.000296625779038901
GRB10	0.000348991849232586
FCHO2	0.000248953007810217
STS	0.000236885075764319
PEMT	0.000107561900385103
NREP	0.00024758235127953
USP8	0.000752461345075493
SCARB1	0.000480282671145424
XPO1	0.00190368982596394
TMEM205	3.50773189779102e-05
SYNDIG1	2.83548595064924e-05
PLOD3	0.00054632930302504
PTPN1	0.000748632892247424
KCNQ1	5.30721697196141e-05
P4HA3	2.71968018705496e-05
SRR	0.00014197033540376
TLL1	0.000207190543927227
CLIC4	0.000658015970876421
TCTN2	0.000368118387841081
CD55	0.000447210699837627
UPK3B	1.30809625601793e-06
TUFT1	5.26718334889654e-05
GHDC	2.06717878952827e-05
STEAP4	9.11695890932327e-06
ZNF768	0.000154599423927597
USP40	6.47387674846603e-06
TRAF3	0.000159861776933842
PDE8A	0.000102789210529985
RPL12	0.000733194574686403
KITLG	0.000357541428398721
RPL36AL	0.000425526329636651
PIGC	7.54482682754245e-05
VN1R1	2.68579690051558e-05
ZFAND4	2.56401333760079e-05
GALNT2	0.000227994722717413
TNFAIP8L2	3.93647930780259e-05
IL1RL1	0.000169133536035216
BEGAIN	0.000190048693037127
DIP2B	9.92054532294838e-05
RPL37A	0.000669156954904744
SEMA3C	0.000336284547127527
RPS6	0.000608250163053709
PIGF	0.000203527855068278
CCDC69	1.05080747383373e-05
MICALL2	6.70873075167324e-05
LHFPL4	2.05272479827577e-05
RASEF	2.70302593657231e-05
ZNF613	2.01843937143041e-05
ITIH5	8.32920986737039e-05
IKBIP	0.000173991495762445
LRP1	0.000964198483966851
BLOC1S3	3.17067874355587e-05
ANTXR1	0.000156862569013129
QSOX2	1.90604376331088e-05
TOR1B	0.000103831473214024
APPL2	0.000238558446091395
TMED1	7.72181725989755e-05
ST3GAL5	7.11468457709005e-05
EVI5L	0.000115935933367381
NSUN6	7.18688748972759e-05
COL8A1	0.000113290220059441
FAM86B2	9.29180389171995e-07
SOS2	0.000521269545592278
SCRN3	6.95297983679811e-05
EPS8L3	5.46552555296485e-06
IQCC	3.41679451991786e-06
VAMP8	0.00026005135789367
CUX1	0.000387546554049437
KIAA2026	5.22367083873694e-05
FAM3C	0.000279484803280505
HEPACAM	9.96714602663413e-06
AP2A1	0.000689177330571419
UBE2B	0.000409338465479236
RUNDC3A	0.000247959672574645
STIM1	0.000609790222649314
CTSS	0.000658324353450508
HCK	0.000540213686958162
KIAA2013	4.44133977564526e-05
CCZ1	0.000182325521488423
ZNF132	3.15301312589899e-05
EPHX4	7.78045376845801e-06
CLCF1	1.65184165695049e-05
ATP6V1A	0.000916935576149312
TLR5	2.85012453228708e-05
PIFO	8.26853555433788e-06
ACKR4	2.13202351744349e-06
CXorf21	4.61034685246787e-06
GSKIP	0.000104180356374505
LNP1	1.44135609963205e-06
ARFGEF1	0.000760807622614295
ARHGEF1	0.000369581968496506
NSF	0.00137548071994031
RAB7A	0.00105712900602463
RPS8	0.000594427170076056
C17orf80	3.58906215038967e-05
SP2	0.000141160469055414
PTPRN2	0.000325098245580649
TMED8	5.5008093043617e-05
ZC3H6	1.25300563189767e-05
NDST1	0.000232459261324252
GTPBP2	0.000168554594309361
VSTM4	2.65692513975214e-05
GALNT1	0.000565301289651364
AQP11	2.93416792931572e-06
FKBP2	0.000299122197313859
LRR1	6.05191267446893e-05
DENND6A	6.04668861078627e-05
PDIA3	0.00127569909469644
NCKIPSD	0.000375251049426065
DOLK	9.58813958463625e-05
ADAMTSL5	6.97403115795744e-06
DHRS4L2	1.40610368604507e-05
PDIA4	0.000667921409431869
TSPAN1	1.64254430157175e-05
DNAJC21	0.000116303522673585
PLEKHM1	1.26220739926204e-05
EXOC5	0.000699866591502966
F3	0.000554242779983323
C20orf96	1.3998378308451e-06
TLR4	0.000676641691297885
PAPPA2	8.33184836928903e-05
NSUN7	2.67889172992892e-05
MDK	6.55450287695688e-05
GPR17	0.000257663728307753
GABRD	0.000221646659445193
IL13RA1	0.00031971423735302
STX7	0.000833971842094315
AASS	4.94860508981824e-05
CCDC170	3.06180529719556e-06
FUT2	4.9557248877739e-05
FAM114A1	0.00020270017626038
RCN3	0.000166194809520412
AGMO	6.91728700931009e-06
MAST1	0.000300071694656585
AP2A2	0.0008900031451258
APLP2	0.000795207851291346
ITFG1	0.00029598197115755
RABL2B	1.3651786412859e-05
CNIH4	0.000293628921035304
PITPNA	0.000214330264882096
RABGEF1	4.66739579814433e-05
ASAP1	0.000403062586408498
HACE1	0.000235456054356184
CAPN2	0.000185152684496755
POLR1D	0.000248031577900616
RHOD	7.18773186681761e-05
SUMF1	6.30755398105006e-05
TMEM63A	0.000145268732718359
ARFGEF2	0.000353494924630896
APBA1	0.000428715863220169
RPL36	0.000644867394384104
RAB26	0.000258550078777878
RABGAP1L	0.000475234480289026
TRAPPC2B	8.0438657125908e-06
ALG8	0.000275644994249492
HHATL	1.89818821390853e-05
DOK4	4.81636371817065e-05
CTSF	0.000145571827517399
SIPA1L2	3.61823575673694e-05
FAM43A	1.26605865961867e-05
TSPAN12	9.2710053319443e-06
RGPD8	2.91599091127213e-05
NCEH1	0.000145544148145689
SPCS3	0.000624349901526134
GDI1	0.000472896346500439
SCCPDH	0.000110915269902056
CSPG5	0.000143412666896463
CHST7	4.81267539252935e-05
UBE2E1	0.000504513650526678
SPPL2A	9.03876017957706e-05
PTPRF	0.000658744703114494
OMD	0.000117303614322286
FAM177A1	5.31848329477132e-05
GNPTAB	0.000292961187819555
RPL35	0.000501572459214814
FAM78A	4.4418581833105e-06
PLIN1	0.000148669679892802
PDZD8	8.83160176724052e-05
KLRG1	5.44114829690036e-05
NIPA1	1.50431232832644e-05
SLC30A5	0.000440468758976123
ZDHHC3	8.84944259837297e-05
PIGZ	5.12093979087018e-05
BECN1	0.000683777665879244
ZNF341	1.2293186144424e-05
IQGAP2	0.000112219002446098
CNST	1.4943267108202e-05
HERC2	0.000424080983089504
PID1	7.04266958002029e-05
CRYL1	0.000132587276079118
VSIG1	7.97913364602288e-06
MGAT5	8.73970422427233e-05
CUL7	0.000697025809119811
DHRS9	1.4932677026706e-05
SEC24C	0.00114974951823808
KIFC3	0.000319264067898143
MOSPD2	0.000260353666437449
SLC30A6	0.00010566816496039
ENTPD8	5.90439471404309e-06
ARHGDIA	0.000556409119259515
HLA-DMA	0.000176568966397871
NPLOC4	0.000329194648812132
SGMS1	0.000654427962973893
UBA52	0.00147839012006715
PIGM	3.75199549022903e-05
RFX2	2.25670570247635e-05
UBE4B	0.000275727178036883
ZNF143	0.000129504252687099
DNMT3B	4.40653072157558e-05
TRPC1	0.00042214703712382
MCF2L	8.61104624274535e-05
CHIC2	0.000101976263992635
BTBD3	0.000470287708059472
WDR45B	0.00038167840549484
ABCA13	1.20539436338909e-05
PICK1	0.000419178471239264
CPQ	0.000233721196990155
SLC12A1	4.42363850773529e-05
B3GAT1	8.7620036582885e-05
ESCO2	6.97005493965849e-06
ECE2	0.000154180435069364
MSLN	6.33108192507012e-05
ST8SIA3	8.44981658835533e-05
EHD3	6.83251654487294e-05
PTGS2	0.00056869436366566
PBX4	9.34326353604204e-06
INF2	0.000231211513806723
MACF1	0.000522630206539607
ARL2	0.000156476854024379
TRAPPC4	0.000292756175411357
ZNF469	2.7267680524868e-05
HEG1	0.000190750832705057
CLUH	0.000253885096784975
NECAP2	0.000404117671750001
DNAJC22	2.16452828268159e-05
ZNF691	9.65260484262506e-06
COG8	0.000157038863309707
FKBP7	2.68279434793877e-05
SLC23A2	3.94280662365841e-05
KCNJ15	1.67932507687964e-05
FXYD5	0.000110516418396783
EVL	0.000136503056067463
SUSD5	8.8647843156976e-06
CACNA1H	0.000123856315131871
GPR107	0.000218347511853703
C9orf64	6.22305499742411e-06
VPS29	0.000241042879312786
XKR8	3.48458421898407e-05
DBH	5.32072557871676e-05
AP1S2	0.000371781948201511
FAM86B1	7.68038178087162e-06
RFT1	3.24803043524011e-05
PRPS2	0.000288401337394834
TMF1	0.000640463197481201
COL10A1	0.000134505339428288
SLC35F6	9.03981309053975e-05
AP1G1	0.000728393296352717
ADAT2	0.000111225787791295
CERKL	6.57383421728883e-06
UGGT1	0.000354557339328407
RAB4A	0.000642566777108464
RIN2	0.000365925113062885
B4GALT3	9.15956418760973e-05
GNPTG	9.26158159163528e-05
SNX21	0.000161080712171173
LAMB2	0.000769832376343534
OXLD1	7.49047005368555e-05
EXOC3	0.000608433023227184
CES3	0.000144474519568911
CYB5D1	1.68539750712007e-05
SUN2	0.000242612244557467
RPE65	8.61163658323921e-06
TRPM4	4.94946380504557e-05
COL22A1	3.42897498133082e-05
CA11	0.000114076408145672
GRASP	0.000201842819690145
FKBP8	0.000764348823055903
PGS1	5.60682117266008e-05
PLOD2	0.000679155725472942
ASGR1	0.000174709237984574
UBE2D2	0.000792163597823961
CASP10	9.6617099076259e-05
KLF6	0.000520790152540649
ERP29	0.000391846809786673
GPT	8.10005019759516e-05
PGPEP1	8.30845309771162e-05
HPS6	3.33098129259543e-05
MIB2	0.000140923124083419
RTBDN	4.59061305025177e-06
PKN3	7.16429385143446e-05
PIGT	0.000235275533907279
COPB1	0.00140296845353826
EFHD1	8.4621723736825e-05
FBLN1	0.000427391658140434
TBC1D24	3.8047259238889e-05
AMFR	0.000279149938299547
ZFPL1	7.26968654543598e-05
SURF4	0.00041550065366316
TMEM256	2.52702148635683e-05
LRGUK	5.43207951501741e-05
P2RX7	3.5441304443356e-05
SYAP1	7.67320934736452e-05
MFSD3	1.91218052839134e-05
TIPRL	0.000280038813682102
LRRC37A3	3.00831499620189e-05
GOLGA2	0.000954650651312558
RABGAP1	0.000428670492985828
PLPPR3	3.07056324663499e-05
CREB5	0.00017543970764841
GPC2	2.60642134032941e-05
RAB15	0.000201958969431762
GRIP1	0.000168267915040309
TTL	2.57119091872186e-05
LYN	0.000713700862680333
RPL21	0.000487158517955171
EHD4	9.3737229857078e-05
RHEB	0.000393381985275498
ADRB2	0.000270320639690148
KCNRG	4.25332881262936e-06
PTPRD	0.00035256213221976
SLC7A6	7.24515438919191e-05
PRKG1	0.000412003900479726
IFT172	5.18424365660677e-05
SLC43A3	5.66813297738728e-05
GFPT2	0.000405082998489256
MRPL4	0.000332105908447803
TMEM104	1.17137096473202e-05
SEC16A	0.000516455267464915
PSD2	5.55177278916795e-05
NECAB2	5.72282453566213e-05
STC2	3.73233791276586e-05
GOLGA1	0.000225468643745264
FES	0.000260140262026616
TOB1	0.000393396780539705
C12orf29	0.000193281230058889
RPL30	0.000608927623712833
LITAF	0.000307835406623284
PLCH1	9.3736462290091e-05
PCDHGB3	3.88125678690869e-05
C1QTNF3	1.14500701479524e-05
PTK2	0.00121938043099238
USP6	0.000172194604535894
GABARAPL1	0.00102802060167444
TBC1D5	0.000317619642462961
TSPAN3	0.000541208797061979
DENND4B	0.000174210208930698
JUN	0.00246950191830887
PRR11	4.60826923546444e-05
FAU	0.000598815781474391
BIRC6	0.000292339990015275
SVIP	4.97110815989206e-05
DEPDC5	9.21231927536329e-05
PEX7	9.38703346781734e-05
FMN2	6.87577966925825e-05
RAB1B	0.000791465469783962
MON1A	3.65852257871507e-05
TRAPPC6A	0.000161540787679447
SUSD4	5.33575211773065e-05
GRIPAP1	7.00742273805797e-05
ABHD14A	0.000172598564034903
PPP3CC	0.000318514463032034
SEC61A2	0.000363958982449434
SEC31A	0.000878259611215744
HSPA1A	0.00134728490671606
PHOSPHO2	3.94804463213464e-06
CTSZ	0.000239192872238197
STMN3	4.62081281942435e-05
PKMYT1	9.34077352193233e-05
POLR3H	4.95576260213394e-05
KLC1	0.000524025104327082
GCC1	0.000279564112428574
ANKRD49	0.000117880772349168
GALNT13	3.72474851576474e-05
SUCO	0.000397271084497923
INSR	0.00105634110762295
AP1S3	7.79164407942404e-05
ASTE1	2.05907002700789e-05
SMU1	0.000144552877017069
L3HYPDH	4.03910855247557e-06
NIPAL1	2.58224100603942e-06
EXTL2	0.000182985548386852
OSBPL8	0.000632736327519803
TRAF3IP2	4.58575081471021e-05
FDFT1	0.000425063235102408
NEURL2	1.07442276599644e-05
TBC1D9	0.00027413164757985
SNX15	7.41288479910776e-05
STX10	0.000275674441942636
COL8A2	0.000110453004377081
SLC9A3R1	0.000256224309292454
ERN1	0.00033807843384124
PISD	0.000147503740155448
GNG2	0.000627961134471532
CA10	6.40584512594228e-05
FBXO46	2.99839277590618e-05
KLHL15	5.9068038949212e-05
AP1B1	0.000873428208804104
GPC1	0.000593551082848343
TYRP1	5.97972779203057e-05
RPS5	0.000637175934476111
WIPF1	0.00028079374637981
FLRT2	0.000417931384329043
EXOC6B	9.13873830023207e-05
ARFGAP1	0.000813302147559135
PRTG	1.93267062467712e-06
PKD2	0.000423226798914357
AP1G2	0.000200760139449403
SALL2	5.59808425395241e-05
CNIH1	0.000658326845396179
ARPC1B	0.000470130930223794
TBC1D12	9.92665115144051e-05
FEM1A	1.53318707784776e-05
FLOT2	0.000674028735747362
XK	3.97364808315755e-06
SPSB4	3.14954150312655e-05
HERPUD1	0.000619436899234336
CCNI2	4.6473584561507e-06
RET	0.000570579547280404
CRB1	9.70476628621858e-05
MPLKIP	4.13125484079028e-05
BICD1	4.81758133300008e-05
MPPED2	4.04470587482002e-05
CCDC186	0.000112726233404642
COLGALT1	0.000236005112638638
ATAT1	0.000200232430005636
PAQR5	4.81980070912044e-06
NETO2	8.20615594591467e-05
C1QTNF2	2.12602074159742e-05
SLC36A4	6.77773778447879e-05
PHLPP2	3.01814943978708e-05
SNX7	0.000178967907861955
SCARA3	0.000115635750595846
EI24	0.000207121460804039
MCTP1	1.82882100617212e-05
TPP1	0.000393832258858791
PHKA1	1.72650171525733e-05
CERS1	4.46656744789157e-05
IMPAD1	0.000188222694838581
SIAH2	0.000160280266993377
SLC35B1	0.000450047856932238
OSBPL11	0.000597140345690665
CCDC190	9.80901895013679e-05
MTDH	0.000585776077075077
LRP5	0.00020201780397305
PBXIP1	0.000246222680234767
LRRC37A	8.61075501498797e-06
URM1	0.000117803932737131
ZCWPW1	1.10468442126575e-05
REEP6	6.45565436152034e-05
COG2	0.000259220207071325
FGR	0.000385148194708503
KCNQ5	4.72414406960606e-05
RAB5C	0.000611881136649481
IFNGR2	0.000180400576495103
GBP5	1.13044901067922e-05
MYT1L	9.49097667238179e-05
ENPP2	0.000374010438273258
GRM6	0.000254478603496893
DCC	0.000140266884856153
EIF4ENIF1	7.45446040591191e-05
STIM2	6.41139291641019e-05
TRIO	0.000649705714509407
ABCA1	0.000635490839075206
SAR1A	0.000758057103806566
CAT	0.000865836509814693
NEURL1B	1.9024981174143e-05
PGAP3	8.49496287291002e-05
INTU	5.09851969347441e-05
TMEM189	1.88444122301659e-05
UVRAG	0.00018528316922457
FBXW7	0.000449447277268129
TM9SF1	1.55527792964709e-05
RAB6C	0.000144274394886079
DNMBP	4.31779130742806e-05
SLC16A6	5.91838854014952e-06
MYOF	0.000442718288883307
HEXIM1	2.94609154268611e-05
TMED3	0.000343106459714656
METTL7B	9.68533237897909e-06
SNX31	1.01884494566443e-05
FUT11	2.7067422318906e-05
FLRT3	9.77366441469352e-05
ITM2B	0.000813955855707247
C1QC	0.000144043544136762
MAP2K7	0.0003037517353868
PNCK	2.79253078020035e-05
MFNG	6.28491720536505e-05
CROT	0.000109196691257844
PDE9A	3.09271365722937e-05
C16orf58	0.000220834647061682
WDR38	5.98613732490659e-06
TMEM25	0.000114651251824631
TBC1D2	6.67352332088943e-05
STK26	0.000135845768931649
ITIH2	0.000282216783289536
FRMD5	3.2086990576141e-05
EFNA5	0.000257918828222002
ATP2B3	0.000186031552218484
MYL6B	0.000201603168092205
RRAGD	0.00012908923342224
VKORC1L1	7.92559701577028e-05
STMN2	0.000173486710402187
CDS2	0.000285506861547241
ACSBG1	0.000295671403608737
TAF7	0.000379413610721664
STX6	0.000724331792089036
DAPK2	0.00022698278104311
LOXL1	8.20621720687922e-05
CDIP1	3.11744372591998e-05
ASIC1	8.85548262676569e-05
STAU2	0.000180072029853346
DESI2	0.000114873889030076
JTB	0.000447714527106302
MAN1A2	0.000241559163191547
PCDH17	5.38197618802508e-05
RINT1	0.000251810011684896
ZC3H10	1.8488046836151e-05
RPL18	0.000488709197159974
GPAT3	0.000144470422522168
ITSN2	0.000715233267285923
SDF4	0.000573968696559388
FUT9	8.31929371295832e-05
RUBCN	7.83822832513414e-05
SLC30A7	0.00018999368167802
PRTFDC1	3.64679750197801e-05
MGST2	0.000145449056576785
COL11A1	0.000255564598960237
OSBPL10	5.08132088531766e-05
RAB43	8.65244445910432e-05
HGD	1.47881802526319e-05
ZDHHC13	0.000164834203119494
PLEKHM3	1.27095237262157e-05
GDPD3	7.4623671426069e-06
SLC38A5	4.90459290428758e-06
ZYG11B	4.85094612713025e-05
FIG4	0.000147590220900007
PSD4	0.00015473110582193
GIPC3	2.82344828554639e-06
INPP5B	0.000373254196927088
CHMP3	0.000420419739151963
CPTP	4.69432303237717e-05
TLCD2	2.6319596089763e-06
FGFR3	0.000806686664330287
WASHC2A	1.45277587659615e-05
SPTBN1	0.000796361785590041
ANK3	0.000506153593661695
MFF	0.000209457164531378
IGFBP3	0.0005388664566529
CHP1	0.000223730069559454
VPS25	0.000107510422589381
TUSC2	8.76710223196717e-06
OAZ2	0.000125977273911363
POLB	9.74857020546183e-05
HPR	5.65284128149555e-05
LRRC59	0.000613017714081475
QSOX1	0.000480696447036003
GLIPR2	4.5818172699051e-05
NPTX1	0.000100392749395636
MAP3K5	0.000909923121141
RHOV	4.35626490117404e-05
SLC26A2	0.000111756078229767
SYT14	1.17322660279664e-05
VPS45	0.000266598172525295
PLEKHH3	1.72833107978471e-05
ST6GALNAC5	6.40838633170788e-05
GOLGA8A	8.27009189340384e-05
PSAP	0.000663236377009653
RUNX1	0.000234767050933287
SEC14L5	0.000207880275915496
LDLRAD4	7.83196393351283e-05
PCDHGA12	0.000172599591860877
SCAMP1	0.000734872434837823
SLC51B	3.68574571650372e-06
DPP10	1.78855434307619e-05
ZNF586	3.77678374873972e-05
SYNE1	0.000167372239716867
RIOK3	0.000299670025866393
DCHS2	0.000149240483988018
ZC4H2	1.88163355324117e-05
IL33	8.74383460428665e-05
UNC13D	5.24022809088244e-05
SNX16	0.000138119796770928
ZNF501	1.6314749673392e-05
CHMP6	8.56864546477891e-05
DNM1L	0.000611331109252911
P3H2	6.31848765874226e-05
UBXN8	1.96333074923413e-05
DUSP22	0.000186414703394029
KDELR1	0.000600916289437467
DRD1	0.000184783256715854
TMC6	0.000169519228932844
CDKL1	3.59590487301454e-05
FAM219B	2.19853422839845e-05
ERICH5	8.36174989975633e-07
REEP3	5.66694321287578e-05
PDGFRL	0.000111879031061565
RABGGTB	0.000433597245565387
TMEM251	0.000139727911353471
OSTM1	0.000275718247380678
COL4A2	0.00068860762029775
MLST8	0.000298626879580132
AKR1C2	2.89221079699866e-05
MMRN2	7.06746468921741e-05
CBY1	6.50974189120306e-05
ORMDL3	0.000248528356255684
CD63	0.00066064913658602
SAMD12	3.30352530655257e-06
RND2	0.000128871615634668
UBAC2	8.66710996362758e-05
GLCE	0.000109637217803872
THAP2	5.84241193629073e-06
AP4B1	0.000286069228983438
GOSR2	0.000546584209079233
ABCA2	0.000302880418084528
CXCR4	0.000458956721721829
PRKCSH	0.000901721735315612
TBC1D10C	0.00012430432792465
RAB36	0.00019421088746312
ACKR2	0.00012341100141297
VTI1B	0.000507381091801338
APOM	4.33838398834102e-05
MED13L	0.000276364362159464
WNT2B	0.000135064200372626
NOXA1	3.70825591744506e-05
LRRC8C	4.68115508340725e-05
ERI1	2.2121907038179e-05
RCN1	0.000669228771119627
HSPA4L	0.000728390954021833
PUSL1	0.000114628411942102
SH3RF1	6.62386749593006e-05
EDA	0.000217031916403753
TRIM17	6.19398258089499e-05
MREG	1.83851168414572e-05
TIGD6	6.55786643939621e-06
ZSCAN21	0.000130285036559691
ZNF605	2.80300489681309e-05
ALG13	0.000158385123802733
SH2B1	0.000273574663188754
CISD2	0.000282014503057719
DPY19L4	0.000210672491731476
SERPIND1	0.000246713606997886
CPEB4	0.000178795001819047
ARL6	9.12827814930801e-05
BSDC1	8.98960452977452e-05
PBLD	3.90863064519214e-05
DRAM2	2.26574380258462e-05
SRP68	0.000369366235205227
GANAB	0.000892291339223525
THBS4	0.000262358621172885
KLHL2	0.000383288998875136
SYT3	7.63780261584578e-05
PCDH10	0.000101895376116902
TJAP1	6.36176608203077e-05
ISLR	0.000322212445203275
CST3	0.000769941118555263
STX1A	0.000684859774561712
MLEC	0.000385920817462126
VAMP4	0.000678559887406132
RGS18	0.00010878634438821
SLC20A1	0.000227669250051395
COL16A1	0.000289751892580019
ALG11	3.85256245091465e-05
MMP16	0.000253453320563103
ZNF614	2.76358159137985e-05
IL17RD	1.24022004652353e-05
ZNF496	5.37362936730268e-05
SERP1	0.000751120656833494
MAP3K15	2.39262922282483e-05
PPP2R3B	2.61699214456761e-05
CFTR	0.000367907177185767
UBA7	0.000278441309889179
TPTE2	5.37846956839587e-06
PPM1N	4.99189960793296e-07
AGTPBP1	0.000136201118572311
PRDM10	0.000173107115936571
MYO6	0.000525757616414611
BSG	0.000588357250373969
GPSM1	0.000331625236720313
NCK2	0.000215438591554758
CSK	0.000454494440027062
RPL11	0.00080089336331896
CCDC74B	3.60445678736165e-06
GALNT15	3.26695360966976e-05
ZDHHC7	0.000275985925269228
C5AR1	0.000239935430118285
ZFAND3	0.000152064547562517
DERL2	0.000366605957399116
CLTC	0.00135217696889492
CACNB3	0.000194666389062423
LYL1	0.000128435125693739
GAB1	0.000340255105054812
GNS	0.00053811258276992
RRAGB	0.000278440631208331
NECAP1	0.000586917609542803
ANKRD39	0.000164838192283488
PIEZO2	3.24572742904574e-05
ZNRF2	0.000127843451258768
NTRK2	0.000577732015635445
SPP1	0.000901639479575361
AP5S1	6.87510387135324e-06
ANKRD13B	3.40777616059571e-05
SLC14A1	5.45534114245693e-05
CBLN3	1.24390449457102e-06
B3GALNT1	8.47663315870528e-05
RYR3	0.000166129482265161
TRAK1	0.000100722893044156
SREBF1	0.000573726139403185
FBXW8	8.68951895200128e-05
B4GALT2	0.000139943506455854
PAIP2	0.000222469483746582
SEC22C	0.000179798168936687
GALNT11	6.25618470763266e-05
ANKFY1	0.000261655531317638
SNTB2	6.81936175584533e-05
EGR3	0.000202302201298564
LY96	0.000170333710379217
LSM8	0.000115991797619204
INHA	5.98841424221791e-05
ATXN3	0.000353851195665321
GGT1	0.000158889071877126
TBC1D10A	4.12968132788518e-05
FAM199X	2.08388700072912e-05
FAF2	0.000357715712793455
ZNF215	1.15890447019267e-05
CHST8	4.39751939803851e-05
TMEM184C	0.000107760039464531
ATP23	6.68449762991807e-06
NUS1	0.000212951588772311
PPIA	0.000994498848538798
BFAR	4.49225329409248e-05
DBNL	0.000121045632795843
TMX4	0.000481606689346299
RNF13	0.000677485057008343
HID1	5.26167702828427e-05
SNX25	1.12029349978085e-05
PCDHB3	6.09239039376121e-06
CENPBD1	6.81745288688838e-06
CCDC91	0.000215018044291898
VPS37D	3.25105283118784e-05
ACER2	2.5415130128823e-05
RPN1	0.00106760358407116
PPIB	0.000857500011287034
TMEM68	1.25909592684084e-05
TMEM209	9.82871334194325e-05
LAPTM4B	0.000239800504259969
STAM	0.000465607570231344
IL6ST	0.000501080015143042
RPL10A	0.000577281822444502
IGFBPL1	9.21761341469159e-06
AJUBA	2.58622559974951e-05
RAB8A	0.000431303083444876
C3orf67	3.05191840633304e-06
PCSK1	0.000421730421313734
ARL8A	5.45667200818718e-05
TMED6	1.18597561856932e-05
SERPINA1	0.000509311939419152
LST1	0.000120647892119086
EIF2AK1	0.000107789097188067
SERPINF2	4.24191554685013e-05
ZNF25	8.3325559499615e-05
CLASP2	0.000536110707936483
HYI	1.70748541496965e-05
ALG2	0.000108053598849628
FNDC4	3.09355203351783e-05
PIGK	0.00046094445125592
GOLGA8B	1.17875745979188e-05
SLC27A4	0.000126172301735466
ALB	0.000275766295560522
VPS37C	0.000215345010499476
ALDOC	0.000253154249818522
TP53I3	7.2120531840793e-05
FKBP14	0.000143618407645084
DNAJA2	0.000847456145667727
TMEM54	8.21048432360429e-06
STARD3NL	3.89401805794067e-05
VTA1	0.000402184745535376
RNF39	1.78507212008483e-05
RASA2	0.00019048595446227
CHST6	5.49181959615883e-05
PHF14	0.000101646109139296
STX3	0.000390186158376488
ICA1	8.77059125852188e-05
SGPP2	3.56285931094292e-05
SYT13	0.000256764088184692
ZMIZ1	0.000114102267449772
DPYSL4	8.4085204698548e-05
SRGN	0.000642553243113668
RHOF	3.85902669488536e-05
CHST5	2.09964699243699e-05
FPGT	0.000207375945861085
LGR5	6.40830902970021e-05
KCTD8	5.20960194630313e-06
PMEL	3.74110190622422e-05
ZNF532	9.84453810761168e-05
HSP90AB1	0.00193594117561526
LSM4	0.000223970133761591
GRIA2	0.000402893188866481
ZFYVE1	0.000217008939767351
RNF125	0.000126196436598827
ALG1	5.83164387099037e-05
TOM1L2	0.000371973631831049
ANO5	1.40162001455914e-05
IL1B	0.000306450574234036
LRRC28	5.37193497906112e-05
KIAA1328	1.29973446680656e-05
ZNF530	1.35289255844975e-05
VGF	0.000200329874772819
ANKRD40	2.89203349440019e-05
PRR36	1.62227172695459e-06
ACER3	7.40414655164578e-05
LIMD2	4.53082221302776e-05
COL25A1	0.000208803657558064
B4GALNT1	0.000183474006226732
HSPA8	0.00250280361328679
DUSP9	5.82157973694227e-05
VOPP1	0.000106562020464441
SEC62	0.000625266951061031
RAB6A	0.00112017156838723
KIAA0319	0.000207819891952054
DNAJB9	0.000716617729736746
GNB1	0.00136744685390138
RNPEP	0.000157695137450709
VPS18	0.000157736296953409
WDFY2	0.000106006174962392
PLA2G7	0.000107673317577827
SEMA7A	0.000177885409783888
VPS50	0.000169099761692034
PTPN5	0.000150832587647424
FMNL2	0.000279878685058508
SLC39A3	1.26964870669753e-05
FZD8	0.000128735968917444
SFXN4	1.36995516163018e-05
GPR37	0.000100483546594293
FITM2	4.61683337441904e-05
MAP4K2	0.000136211873228867
RAB21	0.000549932267628054
PCDHGB4	3.03891077960824e-05
CUL1	0.00101102044231751
CNPY2	0.000299974321182926
CAPN1	0.000494091299272873
MOSPD1	9.45514797294231e-05
PPP2R3A	0.000109550265813068
RANGAP1	0.000651245606990694
ST14	2.37885298189728e-05
ACAP2	0.000575695142546085
CERS4	5.50018610191474e-05
SLC22A23	1.40361997944595e-05
DPT	3.53114516839765e-05
RAB40B	0.000378525638581762
WHAMM	4.45763072231226e-05
DISP2	1.43772660709895e-05
NEU1	0.000242729046373819
OAS1	0.000142963301706394
VPS37A	0.000276812760531456
LCMT2	8.39957110724414e-06
PWP1	0.000701441255925315
PRAM1	0.000110843510186381
EPN2	0.00041695184868399
ZNF813	1.67666031769713e-05
CLTA	0.000643676882279592
NPC1	0.000253442467363087
CDC123	0.000341318771806556
RC3H2	0.000140804310014887
TTPAL	9.32096266515999e-05
GDF6	1.50487670648259e-05
TMC7	7.31124041153528e-06
GRN	0.000605739677653287
GRHL1	1.12241031786561e-05
UPP2	3.02824913965943e-06
L3MBTL4	0.000167478314801447
CLIC5	1.30652661522354e-05
PSD	0.000224768996426363
TNFAIP3	0.000300036278614866
CHST3	0.00017364851783277
ABCC8	0.00052181699745499
YOD1	8.69685293654097e-05
PDZD2	4.26344516515699e-05
TNIK	0.000179918940695472
CORO7	7.99374443296813e-05
NCKAP5	1.19659863639657e-05
GXYLT1	3.36842809655379e-05
RRAD	5.03635046901655e-05
TANGO6	4.87449431278877e-06
TMEM185B	3.42247635536065e-06
SAMD8	8.06759994751069e-05
CYB5R3	0.000505286353812275
GFRA2	7.48813374408348e-05
NAAA	0.000212452773443872
VCP	0.00117195739414789
ADAMTS9	7.02273518904542e-05
LRPAP1	0.000479322472420424
HSD17B6	0.000175751959914957
PLOD1	0.000493398979836171
TMEM45A	4.85496111059256e-05
ABHD5	0.00010408545937929
SLC9A6	0.00013757452436004
PELI3	0.00019940199105003
WNK3	1.20632790031314e-05
CERS5	4.15750808524787e-05
TMC8	5.32883254110667e-06
THBS3	0.00013475329208715
VBP1	0.000223620581693936
ATP7B	0.000381946265701203
SV2C	7.41890660153694e-05
DAD1	0.000625516130672847
GORAB	0.000201140920935533
EGFL8	9.80211529680279e-07
PIGU	8.30559054283978e-05
PIGN	0.000162109763639893
PGAP1	0.000140882424726861
CYTH1	0.00033892780423352
VAV2	0.000257267319336797
SV2B	0.000158527617607187
ADAM9	0.000807375381283685
RAB34	8.64911821416342e-05
SCOC	0.000251639157229328
SYT12	6.88130460173906e-05
TMBIM1	0.000183190690443617
CLCN4	6.7027260822626e-05
RGPD2	7.2762328378496e-06
ABCA7	0.000292195489884901
RAB33A	0.000178330499084487
GTPBP1	0.000348894325058177
GCNT4	3.23914930131243e-05
PDIA2	0.000259837581910618
ARSB	8.10310647871692e-05
MVB12B	5.17599085397804e-05
EVI5	0.000212103668994991
CCNJ	1.70089950746908e-05
CHID1	0.000240737722718345
RPS15	0.000444919483006141
NBEA	0.000229801044492587
FAM229B	1.92936632752566e-06
ZNRF1	7.46495144125926e-05
UBE2G2	0.000308883193605292
LGI3	2.24538942537906e-05
ALG12	8.13904680282638e-05
FNDC3B	0.000395549618741319
WNT10B	0.000194412796132414
ZDHHC21	1.7292688557963e-05
EDEM2	0.000152646888945145
MIA2	5.20341247139905e-05
PIK3CA	0.00165005808193256
TTLL6	9.13405393981978e-05
BTK	0.000220991290416253
SNAPIN	0.000167276145105234
CDH1	0.000412881527495544
TP73	5.43590167585835e-05
CLN3	4.05474254755794e-05
ATXN7L2	5.00748469777991e-06
GSAP	0.000319503866085685
DHCR7	0.000441378213435179
ARL6IP1	0.000475405442022306
FAM149A	4.99993903692944e-06
RASA4B	6.15943881543686e-06
BET1L	0.000381950066047115
SMPD3	9.61843445212138e-05
RAB2B	0.000394443863537907
ZNF527	2.38855193998143e-05
CHGA	0.000153666871211947
RBP5	7.05358246829256e-06
ARRB1	0.000820212763238218
UBA5	0.000300289719331531
PKDCC	7.60281024739826e-05
RABEP1	0.000336783427458658
SHISA2	8.87512614189424e-07
PI4KB	0.000280117518134487
RDH10	3.94660839373479e-05
TOR1A	0.000187959939499931
GDNF	3.95058367328104e-05
SAMD5	6.56344902113921e-06
PCDHGB7	4.35091506219161e-05
VAMP5	6.93464302659548e-05
AKAP9	0.000544361698045048
FADS1	0.000220987741649374
TXNDC15	0.000331288388893525
FGFRL1	0.000224236777424738
SLITRK5	1.89499062843461e-05
P4HA2	0.000277905140306303
CD59	0.00104076481593807
IRAK3	0.000192107865012867
PCDH8	9.56869316452405e-05
PACRGL	9.01503380034494e-06
TMEM106B	0.000327910318338215
TPRG1L	4.74456345764803e-05
AIG1	0.000213408941536574
TMEM86A	5.05508022616268e-06
NAT8L	4.27062109905516e-06
JAM3	8.72667363731499e-05
C19orf18	4.42843904687534e-05
CPE	0.000624699400738378
COQ6	0.000149493898401088
ARFGAP3	0.000791570084712613
APP	0.15351552516222
JPH1	0.000237685744650662
ISOC1	0.000164435574097181
TLR7	0.000113216709748751
SIAE	8.07731974027134e-05
IL18	0.000271163891839819
CIB1	0.000181261743200439
ARHGAP30	3.34846481254179e-05
FMO2	7.60697458521044e-05
SPPL3	1.87130323898825e-05
PLK3	9.78821715525439e-05
LRFN2	4.19046670253483e-05
MANEA	0.000142808872818223
B4GALT1	9.95862008257856e-05
BZW1	0.000516410210391513
SLC2A10	6.60708311134823e-05
ERO1A	0.000394543849126891
VPS13D	6.02862748180837e-05
RANBP6	0.000305352324030614
COL18A1	0.000553863626232853
HELLS	0.000256777518780218
KTN1	0.00100901475550283
RRBP1	0.000691304857004136
UBQLN2	0.00108365607033394
C1QTNF7	2.02376502969514e-06
HMOX1	0.000421299155324207
VWA5B2	7.99862808897641e-06
DIAPH2	0.000159130887025277
AP3M1	0.000281067077858078
HECTD4	0.000135621360015012
SEC24B	0.00142500523727502
RNF182	7.22054047887633e-05
RPS7	0.000561194492132663
ZNF461	3.31176820732437e-05
C11orf24	6.03229193098365e-05
EEF2KMT	1.20745596196008e-05
RAB12	0.000174507938758177
C1QTNF12	2.94566206290757e-06
TUSC1	3.90958299348078e-06
TCEANC2	0.000138936555739415
CEP83	9.39574309198786e-05
TMED5	0.00052301998045777
PEX13	0.000150005740936034
SNRK	0.000169718912020122
DDHD2	0.000413652526981471
SLC44A2	3.50756677815527e-05
CSMD1	6.69734189951671e-06
PLD3	0.000821222170645288
CYP2S1	1.56776171280626e-05
FBXW11	0.000802192533550574
PTGDS	0.000318646466247549
PRKN	0.000446471441135025
PCSK9	5.0862768103761e-05
C16orf72	5.69713108422387e-05
CYP2D6	0.000252908654577684
NDST2	0.000123462870880936
SET	0.000831415777396002
HSPA1B	0.000343154945936022
AMPH	0.000449005746221078
SNX24	5.51199761962681e-05
VPS8	5.77014081756215e-05
STARD5	7.09940208900801e-06
RELL2	7.32795211730953e-06
CERS2	0.000377684832736254
ERLIN1	0.000224257412831734
FZD6	0.000460868865939856
PIGA	0.000157034713997077
CUZD1	8.73229049075516e-07
C12orf75	2.26133550141186e-06
SPAST	0.000952219651731005
GCC2	0.000426628255886761
CHST11	0.00012175088547991
ADRB1	0.00031197948092066
TNFSF9	3.29650705290468e-05
HYAL3	4.73615966130038e-06
ACOX2	5.69816755524565e-05
MTOR	0.000643238658706016
TMEM41A	3.28552734343612e-05
ARV1	3.17264536605663e-05
PLG	0.000111719164048049
PRX	1.61365808927201e-05
NSG1	5.82308013093356e-05
RYR1	0.000276591705862306
MSI1	0.000214115288352464
LRRC37A2	2.47158789273471e-06
RPS27L	0.000362815010472576
ACOT8	9.72750309914567e-05
WDR83OS	0.000153494488564816
SELENOS	0.000134197219277358
AKR1E2	2.22213703134695e-05
C8G	1.9388505383231e-05
SYT1	0.000994657275705302
ESYT1	0.000275849603578947
FAM20C	0.0003149520495903
OCEL1	0.000121995106231851
GLMP	1.17269377988278e-05
TMTC3	0.000143964989345706
PLCXD3	1.68490003775846e-05
SNX3	0.000675016674021982
PVRIG	2.53074120183092e-05
SCAMP2	0.000403434471989265
GAK	0.000875654631417924
HECW2	0.000218414861918253
WDTC1	0.000504561864683079
SLC30A2	8.09328390773877e-06
NBN	0.000372796709099953
DNAJC3	0.000510735252784239
SEPSECS	2.12891609757021e-05
MMD	0.000102422107052967
FPGT-TNNI3K	1.49085814687818e-05
TIMP1	0.000551954849247338
IGIP	3.10036645001084e-06
BCAS1	6.00162361489002e-05
GORASP2	0.000666007221088624
ELOVL1	0.000414311967125889
DLC1	0.000174594378453304
HLA-DPA1	0.000489877754147711
UBE2D4	0.000168939759210894
TMEM214	0.00039931148870725
EIF2AK2	0.000382406183915374
KIF3B	0.000416058009143607
MANBA	0.000189958875141254
GIGYF1	9.48904388405354e-05
PRKCE	0.000950563331578932
PLGLB1	1.5296981037558e-06
ERMP1	7.21362960096801e-05
CD83	0.000205206057732689
PDIA5	0.000177723078042215
ARID5B	0.000153040497013723
HSPA6	0.000325244148777251
ANO9	7.83421740481256e-07
TCEA3	1.91506417491073e-05
KLHL38	5.27383364225286e-06
IL18BP	1.13874139981629e-05
PCDHGB2	8.19712465218161e-06
ASPG	2.3163602736719e-06
SACM1L	0.000879610812456321
CDH12	1.48494713908389e-05
GPLD1	0.000333144573892193
SPON2	5.82718256715949e-05
PARM1	3.12249828907247e-05
NXPE3	0.000197087741980795
TLR2	0.000608480433925494
IGF2R	0.0009986468891639
TMEM74B	1.97782403880247e-05
CPLX1	0.000116528267750324
SNAP47	0.000145087010247126
STX1B	0.00034705798068061
CDK15	3.44831700398347e-05
GALNT18	2.18857634892924e-05
FAM155A	3.94563738364265e-05
TXNDC12	0.000149366959888138
RPS25	0.000574078605034208
ARF1	0.00147998293212402
ARSA	0.000192947559963926
PAH	0.000111350437763477
KIAA0319L	0.000153655702609252
RALBP1	0.000354982804068164
PACS1	0.000259676462376062
STMN4	0.00015867969426669
LHFPL2	0.000384176904088639
HERC3	0.000145352926112832
GPR180	3.91484426218706e-05
GOLPH3	0.000597596206123442
PEX6	0.000109381933283529
MGRN1	0.000258354819891701
FGD5	4.2564531605152e-06
SLC35A5	0.000417237547025192
LRBA	0.000559207677941964
RFLNA	4.67219879021426e-06
SCD5	0.000293269853271705
RAB33B	0.000322121396274326
TMED4	8.83600897998906e-05
UBR1	0.000263629454760941
LRRC63	4.41167438776886e-06
TBC1D4	0.00026671386045304
GPAT4	0.0001664930798476
MED17	0.00026208461459745
AGFG1	0.000753537874975637
RND3	0.000499248722886373
DCAF15	1.48456594542019e-05
PDZK1	7.60413291255027e-05
ZNF10	2.63715481560987e-05
CLCN7	0.000479379641186289
YIPF4	0.00016800305809017
AP5B1	1.62608693785735e-05
NELL2	7.52294454364608e-05
CKAP4	0.000656384655941171
TMEM35A	0.000186641317313668
ZBTB39	5.09603446177485e-05
REEP4	4.06659761804305e-05
AP3S1	0.000422100723124862
PIGS	0.000304441398431881
ZNF644	0.000134771884966846
IGF1R	0.000968377847760133
ZNF287	3.3667144142257e-05
HGS	0.00147474198259596
STOM	0.000364817374020761
TRIM33	0.000414491653802799
IRAK2	0.000129090669283607
CCDC144A	1.03584920466279e-05
EEA1	0.000465603917266236
SLC39A9	9.2140288919204e-05
TMEM87A	0.000277054652115946
SNAP25	0.00106479198699678
GDAP1L1	5.26780193716078e-05
SYT2	0.000417545180842737
CHMP5	0.000499876175438916
AOAH	9.44443262439829e-05
P3H3	2.30248410078077e-05
RAB5B	0.000694503756125829
PTPRB	0.000191128453850296
CALU	0.00103764696508896
TPST1	9.56400023857211e-05
TRAPPC2	0.000210831541713746
RNF5	0.000151771980531162
ARHGEF6	0.000221559939105987
ZDHHC9	9.21990132817044e-05
RPL9	0.000551820597869517
MUC5AC	1.04873677198295e-05
FUT10	1.66999043164451e-05
ZNHIT6	0.000114307489363662
NHLRC1	1.88579568218354e-05
ROCK1	0.000625730314014503
POMT2	8.8420755640757e-05
CYP51A1	0.000263557498456726
FMNL1	0.000325991791166139
PIK3R3	0.00030877697954837
GRB2	0.00143984953603789
PCDHGA3	6.3154236141427e-05
PTPRN	0.000372497232701343
RNFT1	8.504461718574e-05
COPS2	0.000650458647854634
EPHA4	0.000429095903489449
NCLN	0.000125332256879107
SC5D	0.000108409095328112
ACKR1	0.000120663921414405
TYMP	0.000178448628724318
PCDHGA5	3.48017102781076e-05
PTCH1	0.000329512297077778
C2CD5	0.000626349215222491
SLC16A10	2.54761521231604e-05
TRAK2	0.00023987469847189
CHST1	0.000139725410665792
TNPO3	0.000165688326015253
RAB27B	0.000308053725796105
COG4	0.000292409976567281
DNAJA1	0.00106393501670388
RAB9A	0.00049866812694237
ITIH4	0.000110297764985628
SEC11A	0.000682758662957889
NRSN1	4.16431346235255e-05
TNFAIP2	0.00027856628066671
AMBRA1	0.000127361299114367
LRIG2	0.000145663877922187
SERP2	8.46137580564377e-06
RAB11FIP2	0.000342242503897406
CAB39L	3.55188691340453e-05
ZNF302	0.000191586792468032
TTC33	0.000208552043843664
RNF121	3.1172714859491e-06
TAC3	0.000186020527901597
GALNT9	8.24149463675792e-06
CHAC1	1.14279722477812e-05
CHODL	3.85648638827296e-06
SEMA3D	1.79859666607419e-06
IER3IP1	2.8215281182706e-05
SPATA6	4.48146484234233e-05
FAM174A	2.46843473622242e-05
CARF	0.000174860189089116
CLPTM1L	0.000153350806925376
BSCL2	6.7255458736854e-05
RAMP2	5.00603236578405e-05
SYTL3	1.02387378441861e-05
CNGB1	0.000116747241867927
ACAP3	7.58434480206588e-05
CTNND2	0.000312901838879431
AVL9	7.93264469758335e-05
RAB18	0.000369962202687897
TM9SF3	0.000638292589064028
APH1A	0.000210953382138502
SYNPR	4.39529151998495e-05
ARL8B	0.000831395976366038
CBS	0.000469203226639133
ERG28	7.61229759076613e-05
MAP6	1.70355209327193e-05
ITPR3	0.000264485715174807
SHROOM1	3.79515655137101e-06
GALNT6	5.62283949140599e-05
JKAMP	0.000152261236476884
LRRC27	1.02240854889395e-05
CEPT1	0.000150083881214699
SRP9	0.00078284975152705
IQSEC1	0.000215805559363867
TMED9	0.000487408311291685
PPP2R5C	0.000778079575569585
RDH11	0.000197211379334375
COPE	0.000786638049322413
TBC1D1	0.000197845973634918
CAV3	8.84640967839346e-05
RAB23	0.000208731071526698
COL1A2	0.000596663977358558
OGN	0.000127081654362144
GALK1	0.000180676608206903
RPS2	0.000533657643710946
CLCN3	0.000376337459828429
DLG2	0.000463501230270209
HP	7.18932328670559e-05
SCYL2	0.000665836897467686
HS3ST1	0.000173954301261043
FUT7	1.8399530304358e-05
COG3	0.000357780958741044
COL15A1	0.000134429801289595
ERI2	4.58991175723711e-06
DRAM1	0.000224274740237787
ZNF569	3.58433120096584e-05
RPTOR	0.000231855639270437
OSTC	0.000199546354767834
GOLT1B	0.000681936507486105
SNX22	3.60886078444527e-05
SRP19	0.000514540745916941
OTUD1	1.16504175949308e-05
DACT3	1.20870116206439e-05
LAMP1	0.000852246212635015
RAB27A	0.00028936516195136
CAMKV	0.000644310982420054
RAB4B	0.000118255387228513
PTPN9	0.000154541563201097
GBP3	3.02255520354961e-05
TM7SF2	0.000115232283821893
FADS3	0.000106637487185499
PDGFRB	0.00108395866757539
AOC3	0.000114885934024968
TGFA	0.000236225869505481
CADPS	0.000206664142852673
GPC4	0.000195039526014817
COL1A1	0.000323597953397022
RNF149	0.00014381023722816
GPRC5B	9.40684089449538e-05
CAPS2	3.26944104975432e-05
PIGL	2.80865495055499e-05
TGFBRAP1	9.21754452294043e-05
ITPRIP	3.92739748795434e-05
ZMPSTE24	0.000846234759735837
PCDHGA10	4.91285197772714e-05
DDX54	0.000373281963718886
CSNK2A2	0.00052594182578954
ADCYAP1R1	0.000223159036131949
SRPRB	0.000720444973483721
VAPA	0.00111766755598278
GPR108	7.30551411004326e-05
NFE2L3	8.06612792665135e-05
DHRS4	3.55870094777402e-05
CHST2	0.000101821896996645
SULT1B1	1.79492463683507e-05
BTG2	0.000168703458788715
AADAT	2.29376941078294e-05
STT3A	0.000352010683265519
ARHGAP5	0.000439912618037615
RAB11FIP1	9.71060567348674e-05
UBE2J1	0.000942577662600228
SPOCK1	0.000232218341817007
PCDHGA6	3.52256242731605e-05
NME6	0.00021141505888492
RTN1	0.000225877596063789
USE1	0.000308784751263983
PTDSS1	0.000360750770846656
CDK2	0.000434458967151695
CD1D	3.09843494746194e-05
TMX1	0.000726338246152667
C7orf61	3.66839945237336e-06
PSMF1	0.000202763407031444
CD36	0.000194150827244886
CERK	0.000327144868701432
MRPL50	0.000107210012696269
TGOLN2	0.000930082217392041
ZNF326	3.88257776571402e-05
RAB5A	0.00128489311661389
GOLM1	0.000119470127666844
CASP4	0.000302499052536027
RFNG	0.000187600684671306
DZIP3	0.000268285704906588
TATDN3	9.17359872572343e-06
GPR89A	3.62638710571649e-05
ICMT	0.000102905742111996
VMA21	7.22848208926331e-05
KCNJ12	3.13877324841277e-05
CD44	0.00111294950231729
HLA-E	0.000602869092234111
KLK6	0.00025848773812482
INPP1	0.000104226422874552
ARFRP1	0.000121747780546446
CYTH2	0.000154676706217272
COPZ1	0.000655103073793469
ACBD4	0.000128750768370369
RGS17	3.51353322862053e-05
COLEC12	0.000278743386100695
DNAJB11	0.000380809427172478
EXOC2	0.000228487175523437
ATP8B4	5.42627962502919e-05
MED23	0.000614729204919062
TEPSIN	0.000130092578824113
PIGQ	0.000141684900750088
CTSB	0.00129736680785683
IRAK1BP1	1.2662954758344e-06
ARHGAP25	0.00018490976588525
SLC35F3	2.68442115216717e-06
ADAMTS7	1.78137431591857e-05
RBSN	0.000134141955253254
DIDO1	0.000313301898922815
CDKAL1	0.000117376493443653
CCDC130	5.75941319025788e-05
EDEM1	0.000228406820871454
COL4A6	0.000135294712215906
LSM1	0.000163308907186549
LACTB2	8.27209891938256e-05
CYP4B1	1.51774036157173e-05
SQSTM1	0.000771976748929679
MMP2	0.000389258990327129
CALM1	0.00168721602290376
C15orf61	1.33263816361843e-06
PITPNM2	5.01161372155147e-05
MGAT4A	7.62113424826975e-05
CABIN1	0.000346415417530993
PCDHGA7	1.21408977505788e-05
FAR2	3.91739826467885e-05
JAG2	0.000482265272603206
CHGB	0.000392977572037533
KLHL20	0.000161384747259747
STAM2	0.000586412438099136
VKORC1	0.00013970862994944
TMEM145	1.84014704448432e-06
BICD2	0.000138574500931482
PCSK1N	1.46252586768366e-05
FAM220A	1.1260974624243e-05
PLAA	0.000152202282091732
VPS35	0.00070709550348885
ABCA12	2.39138874859025e-05
RCOR2	6.85125819918908e-06
ABHD17A	0.000216990156316517
CLEC7A	0.00015128535073297
ANKS1B	0.000317104738363291
SEC23B	0.000903534593925909
GSG1	2.0866863964783e-05
EPM2A	0.000129934953137694
SNX18	0.000217892681767887
SPEG	0.000281665459252161
CAV2	0.000331179949603647
SYDE1	8.1126051261925e-05
RPL28	0.000348290135929568
RHOQ	0.000600070363644864
LRMP	9.41070049835085e-05
CCAR1	0.000337764472314176
RABL2A	0.000131367079075935
VAPB	0.000412561816938057
PDE6D	8.76195032582946e-05
ZBED6CL	5.56691536497982e-07
VPS53	0.00026490200105357
APAF1	0.000214720180022097
DNAJC6	0.000465877526223775
GDE1	0.000345630429977768
FANCL	0.000242479268504532
HSD11B2	2.59869411679346e-05
SYN3	0.000114960431092806
IFT27	9.93966269136808e-05
RPL19	0.000550895243317687
LMF2	0.00042277976044832
ZNF526	1.56358024209372e-05
ST3GAL2	5.74499762981067e-05
ZNF213	2.27208941673693e-05
TVP23C	1.47531451411831e-05
GSPT1	0.000565690696855058
TBC1D22B	0.000207281900447672
B3GNTL1	4.16105154215166e-05
CORO6	7.62113375376837e-05
TBC1D8	0.000106373295248578
POP7	0.000371175041370866
YKT6	0.000743642368148873
EPS15	0.00163148568450674
LRRC4	6.03817227033542e-05
CCDC25	4.51210794429521e-05
EHD2	0.00013570855959781
ITFG2	2.44457977286206e-05
EBF3	3.70540701861677e-06
TBC1D20	0.000295186689691191
ATF6B	0.000257986142325636
RAB3A	0.000553264826494478
YIPF2	0.000129731284966543
WDR44	0.000226788728197328
RPS6KC1	0.000156602820909983
SLC6A9	5.58949481301034e-05
RABEP2	8.30431840913584e-05
GXYLT2	1.99957382444672e-05
PCDHGB6	7.759863132987e-06
MYO1E	0.000265567547308831
LPCAT2	5.84290030799041e-05
ZFYVE9	0.000319744479180481
MTM1	0.000128669374419981
RAD23A	0.000473726993899044
SYT9	0.000177618047011011
KLF7	0.000430189906392368
CYBRD1	0.000212991003875808
KCNK2	4.80989252258008e-05
MYO5B	0.00020622486808163
SIPA1	0.000142838074594859
SSR3	0.000822505625739281
LURAP1	6.01691438916691e-06
RAB11B	0.000734046846851587
FRMD4A	1.57960713762677e-05
CDS1	0.000162306030657314
KCNK1	0.00012176824600786
SMPDL3B	1.78578946286834e-05
LDLR	0.000412212878300338
ARF4	0.00113275207267371
PHB	0.000618293965066563
ZFP36	0.000281570850161469
SPOPL	0.000191329944663982
METAP1D	3.68425507850358e-05
LFNG	0.000158734799499613
ERLEC1	0.000385408654086925
BAZ1A	0.000341465755489651
PACSIN1	0.000281033999524139
USP33	0.000444567302921549
TRAF3IP3	8.2110389985343e-05
NRP2	0.000190397538638774
ZNF540	2.06570045243185e-05
ECHDC1	0.000376639110326612
TBXAS1	0.000192245211845241
MLC1	4.97161617609553e-05
EIF2S1	0.000616183444517039
BRI3	3.92125774772085e-05
TMEM80	2.30849745053296e-05
TSR3	8.84008446879842e-05
ENPP6	4.77604353926233e-05
GAL3ST1	0.000158411854895319
SPTB	0.000445249755259927
ERAP1	7.33365466731833e-05
SVOP	2.50051776524034e-06
COPZ2	0.000104358203064125
BNIP1	0.000213256669411339
GOLGA3	0.000188621828399687
ARSI	1.45242551247577e-05
NPY	0.000441833289864131
CAPZA2	0.000909976119030096
SEC63	0.00115166936302558
TSPAN11	1.53840453748262e-05
DVL2	0.000583373381496111
NOVA2	0.000130363916744292
NTRK1	0.000180027808106801
SGSM1	7.01128681259379e-05
ACOX1	0.000283423466574419
B2M	0.0010591390500985
INPP5E	0.000174582781150877
FAM234B	2.44648602702175e-05
ERGIC1	7.33626887002073e-05
CDK19	0.000175039190848642
ARHGEF10L	3.56027470967511e-05
FOS	0.000810205448120495
RASA4	1.74721125180135e-05
MPV17L	0.000142491653896131
ARHGAP24	0.000237199444015861
ZFYVE16	0.000620596058136011
WWOX	0.000469172797498426
NOS3	0.000336789017410895
OLFM3	0.000227963790597048
GYPC	6.68281206939886e-05
ARHGAP36	1.22929745986712e-05
BET1	0.000674694163492942
LAMP2	0.00110962546628112
CCDC47	0.000619004746570862
CSGALNACT2	0.000351228149307928
OVGP1	2.79311629175184e-05
LAMA3	0.000160331368944776
RPLP1	0.000421572399428928
SLC35A2	5.20538575376688e-05
FMO4	7.35670014364587e-05
RAET1G	3.01759681296848e-06
SIL1	0.000187557178245647
PRRG4	5.64104319148376e-06
TXK	8.70870017475441e-05
FSTL1	0.000473392936192564
GALC	0.000282245270106376
ACBD7	1.20949748721567e-05
TMED10	0.00149841613654019
MBNL3	3.152405979815e-05
MEF2C	0.000562239020757788
SNX13	0.000331373451664093
SNF8	0.000136599610204687
CLIP3	0.000158851103773882
CLTCL1	0.000224796345432364
RPL14	0.000462236011921833
CYTH3	0.000128400780955332
SMAP1	0.0004429785304329
ATP7A	0.00041717701195764
PTGES	2.01009812072676e-05
DAB1	0.000383963162703231
CTSC	0.000405355178256348
COCH	1.44329600751973e-05
DENND4C	8.5203431172558e-05
ARPC2	0.000518390515315057
EIF2AK3	0.00061796593585554
CHCHD7	1.85146829670184e-05
JUP	0.000230953008278898
DMRTA1	1.33640357303838e-06
OSBPL5	0.000195449682465543
CATSPERB	4.15726731042434e-06
DNAJB1	0.000814432828393735
PGAP2	1.92896536345424e-05
TMEM192	1.50411682177458e-05
GPR85	6.58937113612585e-06
VTI1A	0.000265122196833933
EXTL3	0.000139907805379659
SERTM1	0.000150902909808792
EFCAB14	0.000249487392797715
TMEM182	8.09311920715203e-06
SGK3	0.000244668256580161
CAST	0.000322993592586744
IRGQ	3.11027448015302e-05
HHAT	1.807952946359e-05
HS3ST3B1	3.58180939497433e-05
TOR2A	9.12057213857851e-06
NDST3	0.000142194990593722
BRSK2	0.000251332236610766
SREBF2	0.000587866888498204
DGKG	0.000203026163331948
AXIN1	0.000177665427597096
GIT1	0.000293078313454805
GRK4	7.68138379343713e-05
SYT15	1.81917650735568e-05
ZPR1	0.000165276278963567
GMCL1	0.00017150678621756
PANK3	7.58615162828677e-06
RDH5	3.11887896324541e-05
DYRK4	0.00012147128167628
SPRYD7	1.5980730048367e-05
AP4E1	0.000451479574354159
SDC4	0.000411077052479419
STX12	0.000914298817450836
LZTS3	5.89639981075794e-05
KBTBD4	7.4811584395291e-06
TNRC6A	0.000103708796853101
MED8	0.000252281627435955
HSPA12A	0.000186347004393789
LOX	0.000282407664345267
DAG1	0.000445859538188188
CLCC1	0.00018496132305717
RIN3	7.70456594926839e-05
AP3S2	9.10115825840265e-05
FIBIN	1.61760921505573e-05
ERAP2	3.22641327855149e-05
HDAC3	0.0004794526418464
ATP8A1	9.29732546799192e-05
ADAMTSL2	0.000271717106757402
ALG10B	1.99542608995482e-05
AP3B1	0.000609037393928944
NISCH	0.000309907285942644
GALNT3	4.40478872914023e-05
MGAT1	0.000442662844969295
GALNS	8.89244598619737e-05
GCNT7	1.42267280235745e-06
PCDHGA2	3.56218335431266e-05
PLPP5	0.000116840833542384
FBXO16	1.68597595303459e-06
RHOB	0.000670625624852056
ZMYM2	0.000336569603384862
MFAP3	0.000164081767905873
HSP90B1	0.00156599914951464
ACKR3	0.000277922200084329
EXT2	0.000508908922451415
TBC1D13	0.000139604919046888
HIP1R	0.000505893884358485
PPARG	0.00040210480286704
BAK1	0.000131985099078578
RAB39A	0.000203195254306377
RPL24	0.000542446057488923
RNF24	3.44686825869826e-05
SEC61G	0.000375197913681618
ARF5	0.000678542018771223
CYB5B	0.000611380814437641
PNRC2	0.000240089937044593
FZD5	0.000195892343008052
DVL1	0.000630549278044736
KCTD20	9.39603728967146e-05
CHKA	0.000287919353326606
DISP3	3.70811635024717e-06
LSG1	0.000216235234726668
ADGRG5	4.33036815718198e-07
TSC22D3	0.000189244972887203
RAB3C	0.000141224610818258
CTSA	0.000594488375493562
VAMP2	0.00133373132665584
FADS2	0.000202181248276903
KSR1	0.00022174847278886
N4BP3	1.99868839334581e-05
DYSF	0.000321468024992191
FKBP9	0.000473218112616792
STT3B	0.000268559546167302
WNT5B	7.04423418705243e-05
MAN2B1	0.000255544846441829
HPSE	6.53792012036923e-05
GGA2	0.000338117769110882
DPM3	0.0001121514363911
PRSS3	0.00026738888494625
PDE4B	0.000580510333069225
ARMCX4	1.90723534157589e-06
CCPG1	0.000409423693843774
WDR91	5.66360315893527e-05
SLC2A8	0.000155049932947847
TMEM259	0.000128967443060416
GRM1	0.000606601479306156
PEX16	5.94512187903236e-05
SNX4	0.000470679183651918
ARFGAP2	0.000459170167507884
TSPAN14	3.21825139708031e-05
ABT1	0.000148512000179684
RFFL	1.97306256274166e-05
NET1	0.00012056001442557
SCG3	0.000283549554948348
CUL3	0.00115650107260984
SOBP	1.37727925711181e-05
MAN2A2	0.00016233639553999
PTGS1	0.000299121850984482
RGL1	0.000581793857230517
SLC45A3	1.22840841590032e-05
LNPK	7.60498419687622e-05
LSM14B	3.23643509394686e-05
IL6	0.000177198406582969
NUCB2	0.000402129803243568
CXCL16	0.000255749424681691
SELENOP	0.000380729411124015
ARID4B	0.0002544127448873
ITGA9	0.000155681130974102
ESYT2	6.86956689737589e-05
ZADH2	0.000254770339370322
LUZP1	0.000116396011218234
RAD23B	0.000724513261049771
MRPL55	4.55188157021635e-05
SSR4	0.000341675257117156
ASPSCR1	0.000300697628752456
RAB20	7.97030285162703e-05
KCNF1	9.83013523471252e-05
TEX14	1.65421762226685e-05
MYO16	0.00014849484182717
GBA2	0.000285123330742014
CAND1	0.000809134646400269
TMEM165	0.000339531401604928
GOLIM4	0.000141313107181484
UFSP2	0.000120418380937171
HACD3	0.0004611711896115
DOC2A	0.000118778960119726
PACS2	1.28450562223463e-05
SAMD11	6.12373742551194e-06
ELOVL5	0.000104880658995004
ABHD3	8.89741809638307e-05
CTNS	8.11298840005869e-05
DERL1	0.000757969549679851
ARF3	0.00112500076300339
PAQR4	1.67585465083294e-05
NAGPA	0.000158175948041944
BAG5	0.000283417281141675
DPM1	0.000706064858166541
RPL4	0.000723478630550508
AP4M1	0.000189830684217253
NSDHL	0.00013460033721646
CCDC71L	3.39097523746358e-06
VPS36	0.000135054874045502
ZIC5	7.90137242493966e-06
RER1	0.000487798617797534
RPS11	0.000710929704788846
PDGFB	0.000726836349337058
TGFB3	0.000392103912776707
GARNL3	1.80641535636149e-05
BRAF	0.000370729652514904
ITCH	0.00058715074258084
VAMP7	0.000657032975102407
MFAP4	9.87470958090605e-05
PREX2	6.34409040194946e-05
GCSH	4.19095238123815e-05
COPG2	0.000211942818112372
SYNGR2	0.000219162917936217
ATF6	0.000426186308543236
LGMN	0.000242153690996464
CANT1	0.000156762741121606
SRP72	0.000685348430326256
EPS8	0.000352706557030786
KDELR3	0.00022658788424575
NOX5	1.94019540428554e-05
SQLE	0.000232877066497431
MMGT1	0.000279286718654406
LPIN1	0.000209072228504478
CES1	8.58521748903516e-05
ARAP2	0.000254225644692188
SNX9	0.00032740923443135
PTPN21	0.000142342322312709
TIAL1	0.000205188982502949
CALML4	6.29743895330739e-05
CH25H	3.93073857976599e-05
LRRK2	0.000839028821221547
CITED4	8.03484146063623e-07
LRRN2	0.000172486914085226
KRIT1	0.000324366583039851
ERC1	0.000373264891374707
SMIM13	5.75534012828679e-06
SYT4	0.000112652645013154
MOXD1	0.000139838872530593
NXN	7.03945876004101e-05
AQP6	3.26344051670231e-05
PIK3CD	0.000520199464114288
AGPAT4	0.000112119510163938
TMEM108	1.35697959338161e-05
GALNT8	1.38569366764078e-05
VAMP1	0.000223863487987509
CARD10	4.0867177986176e-05
HPS3	2.78113458586179e-05
SEC16B	3.02652150189628e-05
GOPC	0.000327875829957821
TPD52L2	0.000476852386301485
WDR48	0.000203746812353442
FABP3	0.000123995601037976
JAKMIP2	7.18202279610207e-05
PCDHGC4	7.18429225095932e-06
NPC2	0.000531121256552996
AZIN1	0.000407956183054246
SNX5	0.000257087767738273
MGAT4B	0.000144474790726321
SEC23A	0.00140566662820711
B3GALNT2	1.80440775055565e-05
HACD2	0.000394087095938768
ABHD6	3.9984547570452e-05
LIFR	0.000187019282042348
PPFIA3	0.000168927679507822
GBGT1	8.27008936349598e-06
DENND1A	0.000111642170545788
RPN2	0.000961816769953607
AMH	2.60724239681599e-05
PGGT1B	9.01891455218233e-05
CDK5R1	0.00037956086130364
FAM20B	7.4409979559642e-05
CMTM5	5.24645045609164e-05
TNNC2	2.51027839769084e-05
FAM210A	5.39484126895684e-06
CALR	0.00109880411144056
MAGT1	0.000354785456144408
PCDHGA9	5.50426270538839e-05
TSPAN9	2.15062451943421e-05
KDSR	0.000182505730645799
CRYAB	0.000306870683230016
PLEKHA6	7.00020588867899e-05
LCTL	3.06214018472857e-06
WDR24	4.7699717772614e-05
ARHGEF7	0.000356903279211118
NCKAP5L	4.38222018708321e-05
TMEM135	0.000120686606089433
UPRT	8.62914848476221e-05
FUT4	6.85849598255694e-05
GPRC5A	4.51343565348253e-05
RPS26	0.0004708492666543
PKN1	0.000504324329985447
PHKB	0.000491791935789008
BMP2	0.000344272024142913
PPP1R21	3.88915446268999e-05
B3GNT2	0.000172380682202984
ANO7	5.6549963232283e-06
ESPL1	2.13591838784249e-05
RNF135	2.04780440430528e-05
ARL1	0.00105855976342351
SLC6A12	0.000145387115930743
STBD1	7.66713380107055e-06
NMT2	0.000258330925165969
CTBP1	0.000221854516613195
LRG1	1.17170153767896e-05
MSRB3	4.63818547914169e-05
AIMP1	0.000588724696224353
TMCC2	0.000284208631372454
MTUS1	0.000139010112157026
AP2B1	0.00076525936779161
RBP2	8.07452459621597e-06
LRRC43	1.34659777642174e-06
GNL1	0.000183327266606249
BAAT	5.22477183494145e-05
PSMD6	0.000639612483022524
VPS51	0.000527583494179769
AHSA1	0.000741971971361396
ZNF550	1.12316899362076e-05
SDE2	2.00717536972273e-05
RNASE1	0.000348197681251476
PPT2	4.45720211255922e-05
TRAM1	0.00092283478587556
RAB39B	7.62360460071356e-05
AEBP1	0.00030748270384879
PLD5	2.86629041225782e-06
HHLA3	9.08713692802094e-07
STUB1	0.000783024890063358
SLC35B2	0.000143310470455788
SYTL2	4.59854736831896e-05
UQCC1	3.34729145267737e-05
ABO	3.52986002455925e-06
SMIM8	1.74345150471011e-06
CHPF2	0.000300451742558639
TMEM230	0.000233813092055575
SLC6A15	0.000127721638634686
MRPS24	0.000218686924230601
GLT1D1	3.60864475986746e-05
STX8	0.000207412648940586
CLCN6	6.66453971813032e-05
MCFD2	0.000727524045236242
RAB22A	0.000392301004940469
PPP5C	0.000508861406104339
ACRBP	4.04494331697844e-06
GAD1	0.000300299886140356
EXOC3L1	1.56303561000201e-05
MOK	9.17263825035303e-05
CLCN5	5.05529366522545e-05
HBB	0.000285996738640998
EHD1	0.000250597872098894
CYP2U1	2.39399509065987e-05
PIGO	0.000218897440396537
NUDT5	0.000124782688410849
NOX4	9.32990962051852e-05
LAMC1	0.000667611722335982
YIPF3	0.000361703757747962
ARHGEF25	0.000254105733063291
WIPI1	0.000186713753039884
TMEM129	5.60106101459754e-05
TMEM131	0.000342040417479105
ATP13A1	0.000475178031082789
TMEM102	6.55228277326499e-06
SSR1	0.000993015825004279
FBXO6	0.000343520900571911
WDYHV1	0.000145083430631117
FAM78B	1.57082712645654e-06
NCF4	0.000119890110843249
VPS28	0.000167016239552848
EQTN	1.4638386590217e-06
FGD2	4.17490878319367e-05
KCNG1	4.26759704298872e-05
ULBP3	8.95841175717897e-06
MSS51	8.26359733698615e-06
ADGRE2	5.06732666390177e-05
PTPRS	0.000169769734227241
C4orf3	2.40336274840344e-05
ZNF37A	6.14341911474138e-05
RTN4	0.000955867223508124
CLVS1	3.139994966828e-05
NPRL3	0.000146925226554832
RGPD3	6.81378023567135e-06
CTDSPL	8.98281783764702e-05
SLC4A11	1.79787870393905e-06
ARL4D	0.000171355169843823
RPUSD1	4.04724777172402e-05
TRIM8	9.2814223872667e-05
SLC30A3	0.000635256925632538
MPPE1	0.000148003795266728
ALG14	2.2825916090051e-05
COL14A1	0.000270918040427872
ASTN1	0.000114935632488357
PLEKHA8	1.38435921997522e-05
ING2	0.000139486733557488
HOOK2	0.000225769431833034
XBP1	0.000562381206590658
SEC13	0.000554386253800315
MXRA7	6.93316556195463e-05
XRCC2	3.92165914089342e-05
SYPL1	0.000393186299745162
VLDLR	0.000286012508581007
CMTM4	3.193898649041e-05
NCOA7	1.48333837559917e-05
S1PR1	0.000456548842434178
KCNA2	0.000315773129523513
SPRY1	0.000101968124910975
C19orf38	7.63559545132498e-07
OPTN	0.000615844477044005
TMSB4X	0.000147580237324307
PANX1	0.000148571061617598
TRIM3	9.51650658658873e-05
TRAPPC3	0.000467999386903979
NRG3	0.000117380465542501
SYNE3	2.02568942172926e-05
TBC1D22A	0.000172228940695188
F5	0.000313457526629721
UNC80	1.43152717802745e-05
SNX33	6.08138388862013e-05
GPR18	0.000236149244875496
SNX27	0.000447730491984574
QRSL1	5.35655873157752e-05
ANKLE2	0.000141521116074146
SEC24A	0.000787915543778174
SLC25A35	2.99186674624495e-06
TMEM39A	6.16399055071136e-05
B4GALT4	0.000114800164838811
TMX3	0.00049089153404849
FLOT1	0.000542976917686072
EGFR	0.00211682464807793
UBE2E3	0.000410202078364625
ERV3-1	1.76433200974135e-06
CHST14	3.15193522807227e-05
FEZ2	5.62286074003349e-05
ARF6	0.000547721422917055
DYM	5.16412635403028e-05
SENP8	6.84454529442492e-06
HYAL1	7.3744979826341e-06
ASB7	0.000137509534319826
MAK16	0.00015992291711595
MGST1	7.57027526770141e-05
LTBR	7.50622006470716e-05
HEXB	0.000423345893277908
UGGT2	0.000416324403143671
ATM	0.000700448400158284
PEBP4	1.11661030628822e-06
MGST3	0.000267806606228724
APPL1	0.000479028458823202
DYNC1I2	0.000826172892494238
PRDX6	0.000619901926691102
OAS2	0.000266176327706319
ULK2	0.000123369429728822
RAP2A	0.000397454591440424
NAPG	0.000418266972686017
WDR88	7.73191340350502e-05
SLC29A3	7.79109070823239e-06
SYK	0.000625127800497046
ATG9A	0.000435207004211833
PLEKHA3	2.88253371403163e-05
ARHGAP1	0.000379226255868035
PEF1	0.000231975987410249
LMAN1	0.000946444217927321
WAS	0.000188813265321515
CYTH4	0.000173806682808823
USP9X	0.000581098250984681
GALNT12	9.72796326332289e-05
RPS21	0.000511119071525017
COL5A1	0.000346601054793212
SYT10	2.79771770295065e-05
LIPA	0.000691870051467898
ABCB6	4.39402482773544e-05
TMEM234	1.43261796117854e-06
LAMTOR1	9.89115226464391e-05
RNF11	0.000890718896683159
MARCO	2.84269684377118e-05
GDAP2	6.04546699224093e-05
OTUD6B	0.000148871515174213
VCAN	0.00115285132207902
TET3	0.000174434678971585
CNIH2	0.00010390043818047
RPL13	0.000532013264351657
SLC15A3	0.000139317950252123
NCS1	0.000125884071329987
TRIM62	2.77150190407704e-05
COPB2	0.00110496538142656
SIGLEC15	1.24076380865642e-06
ADAM32	2.30909760475523e-05
VWCE	4.29756812764511e-05
HM13	0.000176490540184932
SPIRE2	7.35448476018785e-06
ALG10	3.86265231163964e-05
BTNL9	3.96464324975721e-05
GGA3	0.000216234257033438
SEMA4G	4.09047674371063e-05
SDF2	0.000125912558410561
XAB2	0.000126568711474354
ASPH	0.000569015837161303
GBP1	0.000224428219675545
TECR	0.000567355262482219
EPS15L1	0.000258739710184011
UFL1	0.000787525379998999
RPS27	0.000392828121416962
UBAP1	6.10157798241346e-05
SRP14	0.000519657202724264
RAB29	0.000123861982381462
CCDC65	3.8398964289939e-05
CA13	8.54871031508377e-06
FBXO31	0.000115252836920589
VPS4B	0.000629182700797526
ADA	0.000227716795471273
BAG1	0.00012765954774555
POU2F2	9.31965702830857e-05
EML2	4.2271140814e-05
MRPL34	0.000245954399729378
ARFIP2	0.000516356575041652
ANAPC15	7.18900855470658e-05
IGFBP7	0.000354039834927147
GPR89B	6.00376677423932e-06
CALY	2.61422965156595e-05
SGPP1	0.000375804599999551
PCDHA6	8.52105612949269e-06
S1PR2	0.000111675476576767
GRB14	3.43316771350941e-05
RPL38	0.000359634327245995
CLN5	0.000224185010584231
GOLGA4	0.000885085268718089
B3GNT9	5.92938579714511e-06
CKS2	0.000125107127477832
LTK	0.000109745760984611
SDCBP2	2.31798330205803e-05
MED26	3.64364717541957e-05
ZGLP1	1.42853487149507e-06
ALG9	7.69778924955945e-05
SARAF	0.000439533407754972
MFSD8	4.59601703266338e-05
HACD4	2.0869425154707e-05
UNC13B	0.000377527659082277
FAM219A	4.28295402159566e-05
RPL17	0.000129187447455169
IDUA	0.00011177360815256
NUCB1	0.000448281949564471
CNKSR2	0.000117725162079738
BORCS8	3.85752911528265e-06
SYT11	0.00039866395075736
P4HTM	0.000161645085180872
APEX1	0.000749816541805236
RIC3	5.89100041879782e-05
OXR1	0.000254106275983148
KIF23	9.41557086264674e-05
CLK3	0.00029183871317918
MTMR2	0.000149330346307569
UBXN6	0.000468626696512655
FTCD	6.69021170626932e-05
RAB1A	0.00171757391879835
TRIM7	1.16397408514311e-05
RGS14	0.000222734135302178
SUMF2	8.03734255663709e-05
CD14	0.000371149161860083
UCKL1	0.000171784913218987
DERL3	1.93941344437521e-05
BROX	2.37693039554466e-05
SMCHD1	0.000412734725121865
SYS1	7.68829690959446e-05
LRIG3	2.24333075677858e-05
ANK2	0.000582926573471597
SIDT2	0.000126261522971788
TMEM147	0.0003081091714942
VPS16	0.00013542397709995
ZNF232	7.99937583179077e-05
SAMD9	6.00809278011608e-05
LRP6	0.000318904124537427
SRPK1	0.000941723004107111
PIGV	5.33957260167862e-05
NRROS	1.72928732959231e-05
GBF1	0.000545449271390556
TMEM8B	2.40123996779552e-05
FRMD3	2.66280470089447e-05
SNAP23	0.000557828754030748
AGPAT1	0.000461447722511118
FAM110A	1.33257655811489e-05
ANKRD16	2.33471925226552e-05
COLGALT2	0.000380062843395669
NRSN2	6.2704522713787e-05
SLC26A11	2.30687451463859e-05
BTN3A1	0.000110631851774607
RCBTB2	0.000147758313439298
ENTPD6	0.000190935641113144
WSCD1	6.28998162460884e-05
RNF43	3.16051299354579e-05
PPP1R3D	2.46565903188908e-05
BAG2	0.00023089775718552
CALB1	0.000306053798887005
PLCG2	0.000235527294048387
EML6	2.78280607830144e-05
UBE2D3	0.000850763784456891
PTGR2	2.33348031414857e-05
KIF5C	0.000167474041937161
GABARAP	0.000516579700302509
CLEC16A	7.73223017721297e-05
CKLF	5.09507796500744e-05
ANGPTL2	0.000247241880661914
VPS4A	0.000309195782706789
IFT74	0.000120888900019907
APOL4	7.16430868473915e-07
YWHAQ	0.00143426469217406
RPS3A	0.00087154552898755
C17orf75	7.77458916496444e-05
CNPY4	1.57035292868153e-05
TMX2	0.000222625832037026
PIP5K1B	0.000257802857385168
C11orf58	0.000558793012833179
EPHA3	0.000448274582199731
SERINC5	1.94375868000485e-06
AP5M1	0.000477087095259194
COQ10A	1.32853199728857e-05
ASAP3	6.55294951158953e-05
NTAN1	4.11796593988465e-05
EBAG9	0.000416035889146496
NDE1	7.43947588225657e-05
FPR1	0.000380187712449418
IST1	0.000167846701779107
DLG4	0.00095193443530952
DMPK	7.26162229909369e-05
TMEM241	8.19803451727462e-06
COPA	0.000964390076406455
ARHGAP15	0.000231469348519182
SPATA33	9.80337407683017e-06
NUDT7	8.868178052272e-06
TPK1	0.000122237523686566
EIF2B3	0.000231979398407104
BEND7	2.17594636452403e-05
SMIM7	5.67700684001148e-05
DHX58	0.000170532960104875
ACAP1	0.000137539869943534
PCDH18	6.60865810601218e-05
ANGPTL4	0.000144802391943487
TMBIM4	4.5918743263779e-05
OBSL1	0.000553565185874758
OS9	0.000688233505636613
CSNK1G2	0.000469673181268901
FBXL8	3.69950975679741e-05
GPR183	0.00012440571586526
RAB3IP	0.000197995802900046
DLG1	0.000811535752438473
WASHC1	3.6249113168263e-06
CLN6	3.42063423812739e-05
HYOU1	0.000405062620626338
CPLX2	0.000426724289063869
CAV1	0.000806440957568721
SNX20	4.54108638505114e-06
LAMP5	5.33988184131862e-05
CACNA1A	0.000679005379987154
DGKA	0.000220748937273868
P4HA1	0.000436656562499017
SBSPON	1.66084051371983e-05
UBE2E2	0.000403233096877268
MYLK2	2.09112764771449e-05
FBXW4	0.000154651262860587
RUSC1	0.000455586288408783
SORT1	0.000557796192553534
TBC1D17	0.0002136106163901
VAMP3	0.00116453518264933
PDIA6	0.00117254510635077
NBR1	0.000628024396580408
SEL1L	0.00058135260816173
CHPT1	0.000213934484079157
NLRP3	0.000260501953835628
AP4S1	0.00021877156780362
RAP2B	0.000295068438035567
SGCE	0.000113701601159326
NCK1	0.00052981003637372
C1QA	0.000238106290718962
AP1M1	0.000405111685278577
TMCC3	9.37867618654842e-06
ALG5	0.000323584961384954
ZKSCAN2	6.64581821843009e-06
PFDN6	6.76552485730469e-05
PRAF2	0.000107123120317123
COG5	0.000621213003802401
PIGX	2.19545075513041e-05
MARVELD3	1.18917737973231e-06
SH3BP5L	2.60045553407339e-05
FNDC3A	0.000717657546426898
RTN2	0.000110654865326022
MMP24	7.53915811888129e-05
UBQLN1	0.00102044461341674
UBXN2A	3.24122273262147e-05
EBP	0.000223332016501324
UBA1	0.000649897119790903
ARFIP1	0.000362910744327027
DGAT2	9.40238621271675e-05
PRIM1	0.000118654727394236
SEC24D	0.000489369368282155
SEMA3E	2.08271914990099e-05
PSMG1	0.000191830424123383
ACCS	1.19528782056429e-05
ST8SIA4	0.000117219027874843
ALG6	0.000259554867332589
ATP11A	2.27084265231142e-05
HIP1	0.000325494075391585
CYSRT1	7.28094313873724e-05
P3H1	0.00023576187858567
PCDHA11	5.31349051568828e-06
PFKM	0.000327715347589268
LRP1B	0.000307003580922904
TMEM164	2.82140781971758e-05
ILVBL	0.000282771718249704
ZDHHC20	9.91704320054261e-05
C4orf33	3.03128699510211e-06
NKD2	1.92703680262802e-05
CLEC14A	1.44413811133053e-05
TUSC3	0.000121693108574304
SOAT1	0.000789468116221278
PRKAR2A	0.000354686510288216
EXOC7	0.000334194244524992
CEMIP	0.000112014314795381
PIGB	0.000187412070425432
HEBP1	0.00029029671760484
PRR4	3.23110834133118e-05
MICB	3.12241367353477e-05
METTL6	8.22653237410045e-06
CREG1	0.000308500484285155
LYNX1	9.41104903136169e-06
ACSL1	0.000635872778074661
SCFD1	0.00102237644259071
CAMLG	0.000249861001508307
GRK2	0.000950824019987124
FTO	0.000108698782135188
SLC9A7	3.626944622672e-05
TTR	0.000140649231340263
SIKE1	6.74193298981797e-05
INSIG1	0.000232878862278236
ARSG	3.14535703886565e-05
EDEM3	0.000492433175365917
PMFBP1	4.37101519587399e-06
NPL	0.000450243923480738
MAL	0.000148994749650729
IFT20	2.2911398913365e-05
UNC50	0.000565200270938455
RHOU	0.000349243443314312
CHIT1	2.6407745428557e-05
CDC25A	0.000147649232387464
ESYT3	6.63123623994162e-06
DTD2	0.000155941635994032
AP3M2	0.0001027323781259
AZIN2	1.14005757604357e-05
PRR22	6.08891240760438e-07
CPM	8.90137684408144e-05
RPL26	0.000307629123497789
LCLAT1	0.00012636291705585
AGAP1	0.000436212700011749
CREB3	0.000356191281830695
CHEK1	0.000313696116961758
USP6NL	0.000306506838606321
ACSL5	0.000182278746862395
NSFL1C	0.000169389094738637
RRAGC	0.000156233049902458
DAB2	0.000603553002990876
NETO1	1.76630170595606e-05
DPM2	0.000143419668050932
TRAPPC6B	0.000253109435225328
ATL2	5.54666700226546e-05
SERPINH1	0.000393714905822717
LPIN2	0.000159952584297897
AGAP2	0.000129888792515612
HACD1	9.36224293644255e-06
SEC61A1	0.000896292397189441
TMEM87B	3.59925048456883e-05
MGAT3	0.000109571183904204
CYB5A	0.000218194728704921
P4HB	0.00170031417151794
KCNQ2	0.000281875351299174
PCSK2	0.000476962922804697
SCLY	3.7673643457896e-05
MICAL1	0.000204109809428914
PML	0.000513436689005811
MSMO1	0.000282048538870447
DKK3	0.000292419705562033
ADAMTS19	1.58216258493525e-05
RAB31	0.000722624835491713
RBM20	2.32001447529077e-06
DTX3L	0.000141577805945479
TAP1	0.000328566823680915
PSD3	0.000441083849412945
COG1	0.000218026709964629
RPL29	0.000365163323465489
PGRMC1	0.000746601946782996
TMEM181	2.37110462083303e-06
CASQ1	4.43560309185429e-05
PCDHB14	6.83140169829068e-06
REPIN1	0.000186714450802668
RPS27A	0.00152981339699166
PACSIN2	0.000381963483068093
FAM8A1	0.000373548940385082
DPH5	7.68709941379622e-05
TRIP10	0.000198991667291064
TRUB1	0.000263789841099265
STK11IP	1.68424710511263e-05
WLS	0.000425915742425302
IL2RG	5.30362391116933e-05
KCNC1	0.000395153135428382
TRAF7	0.000106804712466324
BST2	0.00012884295410952
SIRPB1	7.53671381859142e-06
FKBP10	0.000110040008332637
TSPYL5	3.0116741956846e-05
RHOBTB3	0.000235063249001037
HMGB1	0.000655856166682296
VPS39	0.000348722682704827
MESD	0.000230358139962268
DMXL2	0.00033534397868795
EPHB1	0.000285104647075742
OSBPL9	0.000251648444950438
RCN2	0.000887331831741081
C18orf32	3.91820203183356e-05
ANAPC10	0.000305894678022324
AKT2	0.000840615648314603
COL26A1	8.73670394814718e-06
SNX2	0.000779429504060562
FOXK2	0.000194889000274548
MINK1	0.000303243175829088
RAB11FIP5	0.000182427644432619
PDE4DIP	0.000104921019841125
SPATC1L	5.78084784599313e-06
NOMO2	4.0462980963608e-05
CBARP	6.73194496981069e-05
PMF1	8.26860990223308e-05
ZBED9	4.93600842641916e-06
SRP54	0.000762184395634536
COG6	0.000344244682118108
PNPLA8	9.67751017899247e-05
COG7	0.000209647400369461
CADPS2	8.89763875492364e-05
NAP1L3	0.00015130118244105
DCBLD2	8.93711789150232e-05
RPL7	0.000651703992878883
PROC	0.000104919910540715
SKP1	0.000933757856741909
ADAMTS2	0.000122904644457503
ATG2A	0.0001522457886958
TMEM53	0.000118613469200695
HAPLN1	0.000136404865739573
CCDC93	0.000187891660222678
SLC27A3	6.05183827062721e-05
RPS3	0.000659385390990753
ZNF564	2.32316216870206e-05
RAB11A	0.00125438641959817
CCDC154	9.02073478923226e-07
ARSD	3.75806515457448e-05
GNPDA1	0.000110480508342363
VIP	0.000128728190276873
CECR2	8.70717498224594e-06
PRRC1	0.000306984130473091
WNT4	0.000125726722639004
TOR3A	4.9527392703181e-05
CALN1	9.50163206176039e-05
ASAH1	0.000643208357150545
CLIP4	0.000249424281792948
SLC38A10	0.000253536234102669
RBMS3	0.000348592086370959
GYG1	0.000185745891040516
CA12	8.77352615254673e-05
HSD11B1L	2.64019622678415e-05
DHDDS	5.79419758848857e-05
FGFR4	0.00013957286638663
COMMD7	7.00641092975942e-06
TFRC	0.00142046320512752
PCDHGB1	7.35509683800202e-05
ARHGAP32	0.000141354543263657
RPL26L1	0.000266974115328961
MMP19	2.17408743995231e-05
PRICKLE2	0.000226032509935646
SEC23IP	0.000540566416571477
RAB11FIP3	0.000118310816900885
FLT3	0.0001297130524174
CES2	0.000338711691754701
LATS1	0.000333960448800803
CUBN	4.62855591562449e-05
SEZ6L	0.000249258787344535
ROS1	0.000212604475482701
ADCY3	0.000493764092974208
SLC16A14	6.74500913350894e-06
TMCC1	0.000275078305592592
SLC16A13	3.29707850596666e-06
CABP1	0.000246396442513609
QRICH2	1.33919838990473e-05
KCNT2	3.66932292254477e-05
ZFP37	4.47737903144684e-05
RAB11FIP4	3.01930204087126e-05
RARRES1	6.42133613750094e-05
TMEM159	1.79106983195796e-05
GPANK1	0.000147776508871749
DNAJC10	0.000981266718114049
SCAP	0.000456208386508101
SNX6	0.000269136698969922
HES4	6.26304363938263e-06
DTX4	6.3524534411537e-05
DPAGT1	0.000224779333173012
THEMIS2	0.000259417956444879
ZFP90	2.45921686449935e-05
UST	0.000105381965764916
FZD7	0.000239307531742687
RSU1	0.000253505670085255
AMACR	1.70646005287297e-05
SLC12A6	0.000255683206470692
MYCBPAP	2.80739306505286e-05
SPG21	8.76541851729558e-05
DNASE1	0.000228216130867787
PAQR3	0.000147322247877517
VPS11	0.000142052178803547
HERC1	0.000431200705508618
GOSR1	0.000732141403868092
IQSEC3	1.13474941803737e-05
SCAMP4	7.24547332551925e-05
MDGA1	6.50358308958956e-06
MRPL17	0.000214637557955221
TECPR1	2.32451837093791e-05
EBPL	2.68340634314211e-05
RDH16	5.70675401250211e-05
GGT7	6.44554537406359e-05
SMYD4	1.70737585847898e-05
TLR6	9.02099319320889e-05
FKBP1B	9.29148624866031e-05
MPZL3	1.78420344585415e-06
GUCY2C	2.21898689308687e-05
PMAIP1	5.16800884552474e-05
LPCAT1	0.000218452862491816
RPL32	0.000418256142151617
PPIL6	2.19637826093003e-05
NGLY1	0.000269413946092433
PAM	0.000683498798560764
NPHP1	9.28231842454964e-05
AP1S1	0.000427298517071152
RAB3B	0.000188637689824391
SEMA3A	0.000262747076808536
TPST2	4.8930583222339e-05
IDS	0.000180045631810351
TM2D2	5.32839141499032e-05
ACSL4	0.000890737866981825
ANXA1	0.000827978561713752
VMP1	0.00028345777251289
MIA3	0.00026586808162237
POMP	0.000247017129744241
RAB37	6.24759515382792e-05
DEGS1	0.000372483413036007
FAM207A	1.41180281749792e-05
LAPTM4A	0.000611755096275153
MICAL2	0.000185593187834185
FRAT1	2.14593247990023e-05
PIP4K2C	0.000407219446362999
TMEM231	3.28330130124319e-05
TMEM248	0.000141151586678058
NAT8	1.41061164399684e-05
OLFML3	0.000112962071314828
RNF214	4.05483332075292e-06
RXRA	0.000459043721572609
UGCG	0.000516515164885537
CCDC146	2.67243148415036e-05
TBC1D14	0.000124601817436093
USP53	2.18992162656295e-05
NADK	0.000108794918781378
NINJ2	0.000144895837765246
THAP7	0.000269930345967644
NMB	0.00011590946873929
ALKBH5	1.39233342285144e-05
MERTK	0.000241158333277381
RSPH3	0.000160634004350092
USP32	0.000144271203490502
WASHC2C	2.46493933399349e-05
SLC38A2	0.000841213158703645
PLA2G15	5.43283866462124e-05
NYAP1	1.65441684281499e-05
GLT8D2	0.000147460919593512
SOX7	5.34774192340792e-05
MAN1B1	0.000324776157460509
RAB14	0.000945370414168703
PCDHGA11	6.62910958874533e-05
PIK3R4	0.00039730587275947
CLN8	5.85470358440059e-05
RPL8	0.000604485271502036
BAX	0.000325395709346992
RYK	0.000240761428874215
ZNRF3	5.63521885242599e-05
LIX1	4.2891727584252e-06
SNX19	0.000114939468965837
STX5	0.000512331265952192
TLR3	0.00019353657744878
FGFR1	0.00105876926371683
CANX	0.00196904574445427
NDP	0.000299665548933992
LNX2	4.33887573098876e-05
YIF1B	0.000134223465138038
HEY2	2.19981109147485e-05
AGRP	2.07285032703126e-05
PLCD4	0.000187691431159331
TMUB2	5.30274059887959e-05
ASB13	0.000167843610179727
TMED7	0.000869718325725977
TBC1D15	0.000400274937970192
KCNH1	0.000172848531179927
ATL3	0.000288904827549311
TRIP11	0.000164502342271287
MAGI2	0.00016701341753623
TAX1BP3	9.71050444304191e-05
GCK	0.000124789168512119
SRPRA	0.00081126701883795
WDR59	0.00010284774117981
SLC39A14	0.000215554443804343
PORCN	2.77304852289414e-05
CHRM4	0.000185428828830761
DGAT1	0.000191252300903491
CTSK	0.000245604828905576
ASTN2	7.98817369511503e-06
WDR54	1.62174611094995e-05
RPS20	0.000732619249855659
DNM3	0.00021570836940258
CLVS2	3.57630939137484e-05
TNKS2	0.000218247215834204
GBP2	0.000257044945035437
TMEM39B	1.88462247445101e-05
PCDHGA1	3.96494936104572e-05
NPRL2	6.29211222861649e-05
HYKK	1.2233615837558e-06
BMP7	0.00031568137048282
WFS1	0.000294370731442615
HSP90AA1	0.00209991228424195
DPP6	0.000230686152697668
SYNC	9.37530147678741e-05
KAT14	1.12826237678021e-05
RPL34	0.000618827994168202
DLX1	1.21767923217719e-05
RPS13	0.000528307329465661
ACSL3	0.0012258966705317
USP9Y	2.22222173537373e-05
TSNAX	0.000407080748832094
CAPN8	3.86721029072132e-06
PLPP7	1.52227417936429e-05
SNX17	0.000559845409390312
CCZ1B	0.000128891617854943
BCAP31	0.000689719874808477
PREB	0.00045219276877699
HSPA2	0.00118535453708582
REEP1	0.00012435776307708
SLC39A5	9.00647953476192e-06
COPG1	0.000759855212297724
GORASP1	0.000293010549064029
LYZ	0.000167486268325827
TMTC4	2.87394271764031e-05
LAMTOR2	0.000136819489054265
NAPB	0.000271277605811122
NDFIP2	4.61633399240365e-05
NAA60	3.2835320321467e-06
CLEC2D	7.9735021999499e-05
POLQ	4.9864269201354e-05
RNF157	1.73631671679341e-05
EXT1	0.000454066015198144
PSEN1	0.000777332229725421
DNAJB12	0.000127859725947005
STX2	0.000215339611614816
KCNJ16	3.98771267827736e-05
ACSL6	0.000277244736586185
SCAMP3	0.000557198940003331
AP1AR	0.000137228470049992
METTL15	2.88817970840198e-05
SULF1	0.000370407861328301
DPY30	0.000187457555647828
PROM1	7.21055675075322e-05
SYN1	0.000429788899047227
UBE2J2	0.00016201065996213
SNX10	0.000252772321725246
RHBDD2	2.6190477796445e-05
POSTN	0.000154151078732926
PARG	6.13118910574419e-05
MYO1C	0.000567240977169835
MANF	0.000112700538321543
GDF15	1.373760163892e-05
MOGS	0.000413312640286603
DNAJC16	0.000238685298596011
CHST12	7.72022159972989e-05
ABCG1	0.000218491229531628
GUSB	0.000284833429813899
RAB32	0.00014305058360525
CLINT1	0.000777193672283849
ANKRD6	0.000100118150198107
TEP1	6.61490255468356e-05
SIK2	0.000409601523646656
FUT1	9.35018700657354e-05
MPO	0.000122995064791807
RPS16	0.000533019652127721
TMEM150A	5.1243984665783e-06
ZNF266	4.95859332818182e-05
CEBPZ	0.000425590566972068
TMED2	0.00104230813652789
RPRD2	2.99870970339436e-05
EIF2S2	0.000768604097582066
CERS6	0.000130032457299342
RAB35	0.000351100000767544
STX4	0.000326839318041747
ERO1B	0.000159643883986308
ARSK	4.57994867677687e-05
PTAFR	0.000345774447211057
CNPY3	0.000174067123702589
SLC39A7	0.000207258116304085
CFH	0.00034976823145334
AP3B2	0.000426578229070574
KCNA1	0.000504029857615051
PCDHGC3	0.000347026185583579
YIPF1	4.88474501435509e-05
CD276	3.03386711293919e-05
PEX2	0.000468175146053098
GALNT14	2.606968121369e-05
UXS1	0.000116017972682799
WDR81	2.75331651097379e-05
XYLT2	6.87700791838842e-05
IZUMO4	1.7844621430289e-05
CWF19L1	5.909391000887e-05
TMEM14A	0.000118299690084527
WWP1	0.000609571889188311
PCSK6	0.000116360117453272
ZC3H3	0.000216319238465316
SYT6	0.000118000423990568
TMEM123	0.000335797681062391
DTX3	7.95494086672686e-05
GLT8D1	0.000270637423466536
UNC13A	0.000371299068182101
TRA2A	9.7355866965876e-05
TTC39B	1.82296412092402e-05
SPA17	3.03893908409176e-05
SYT7	0.000105194938523302
HSD17B13	9.72375930612045e-06
ST6GALNAC4	7.28945457644928e-05
RGPD1	7.56992864392648e-06
ITPR1	0.000560530923060708
NUP214	0.000152133812181287
ZBTB5	8.8128151702146e-05
BGN	0.000399331886303683
RPL10	0.000712850359953575
FKTN	7.3389752850141e-05
FKRP	3.14964495131313e-05
SLC6A17	2.32538475500906e-05
ZMYND8	0.000124098414973195
GPAA1	0.000229834373001563
SNX11	0.000100975436048827
MEMO1	4.27017568037592e-05
HSPA1L	0.000397465262648417
SMARCD1	0.00023811443374112
DTWD1	0.00022481576913644
RHBDD1	1.78050838310418e-05
JAGN1	0.000229469466460387
JAG1	0.000410196540693788
TBC1D30	0.000100101752004756
SCD	0.000763354180537081
GFRA1	8.38655958583614e-05
APEX2	0.000178290519869324
PAK1	0.000727125855936194
PCED1B	2.47652785863365e-05
PI15	3.70955957706663e-05
LOXL4	2.00575150534736e-05
PCDHGA8	3.75321582791883e-05
OGFRL1	0.000111608064634095
SERTAD1	3.20841861501977e-05
RHBDF1	5.89266843983776e-05
VRK2	0.000501726393128431
OTOF	4.61216362545607e-05
ABCG8	9.01776596897037e-05
ORMDL1	0.000258797839841694
ZNF682	2.0233642403233e-06
SYVN1	0.000372037673258592
PCOLCE	0.000146903501288118
MX1	0.000440467016779875
TVP23A	3.27718891745649e-06
TP53I11	4.28186065712312e-05
GNAZ	0.000489916874567168
CLGN	0.000133950548909065
GNPDA2	2.96574968715329e-05
ARL6IP5	0.000875952454390072
CCDC68	9.88242524110284e-06
MAPK8IP3	0.000446302374284506
SLC43A1	2.46490477086776e-05
ANAPC1	0.000182293311390318
HOOK3	0.00011153088907915
FBXL14	0.000112206159845684
PAXIP1	0.00031709198145318
USO1	0.000877652849345756
SYDE2	1.08590229142959e-05
GPC6	7.04735782275325e-05
FOXJ3	0.000275055757818817
UBTD1	2.90461635805942e-05
ERLIN2	0.00041936891187461
RPL5	0.000666334854884705
CAPZB	0.000715442750514098
COMTD1	1.76720645965006e-05
LAMTOR4	3.75864374776073e-05
SLMAP	0.000165356275604304
LPL	0.000468595353828153
DENND5A	0.000290808688097351
LRAT	1.8023501228321e-05
MAN2A1	0.000499293774840231
JMJD4	2.38672621081491e-05
EEPD1	0.000173438144796866
GIMAP7	2.6498229312107e-05
REEP5	0.00085440243811293
C2orf76	2.54163705443355e-06
ENPEP	5.60539324135019e-05
LRP2	0.000643685049379119
CHST9	1.9013559501154e-05
JPH4	7.33750311638611e-05
WDFY1	0.000129752479753505
RPLP0	0.000744515264132269
SPNS1	1.7104605848717e-05
LEPR	0.000235912728718847
EBF1	5.94700930316112e-05
TSHZ2	4.20880345766359e-05
MSH5	1.23363703163487e-05
TXNDC5	0.000151303793171892
PCSK4	7.44599103533563e-05
PCDHGC5	0.000261046673320279
ZNF18	1.22600714146985e-05
ZNF75D	6.98139291165259e-06
CD93	0.000225264036455869
TBC1D10B	0.000252846315933659
MBOAT2	0.000170843227788049
FOXN2	0.000113770041422959
STX18	0.00022315042706066
PLCE1	0.000119934982339008
BOK	0.000107816176735416
QPCTL	0.000122194002871886
G6PC3	0.000146040340778413
ITM2C	0.000476291764800353
RAB3IL1	8.0833956745065e-05
ALDH1B1	0.000272992958413633
PCDHGA4	2.06911549081688e-05
CDIPT	0.000457764571766679
TBC1D23	0.000169160987835934
PSMD11	0.000620131844345397
SPN	4.5917422062739e-05
MITD1	0.000121672372738925
RAB3D	0.000243607425884997
POMT1	7.94486313098188e-05
ATR	0.000566241496402933
NOS1AP	0.000513434187627769
TMEM115	0.000248907555182249
EMP2	1.91033014697339e-05
MAN1C1	0.000132721101332492
SNX8	7.13401624146585e-05
CKS1B	7.24704369436515e-05
ELAVL4	0.000346834754983613
OST4	2.25942466326071e-05
PRNP	0.00100941989726738
NHLH1	2.56035531110463e-05
TRPM2	0.000179930983786049
CEP112	7.68674145723735e-06
EOGT	0.000221771645457246
CNNM2	0.00014030978710584
AGAP3	0.000125095212501898
EHBP1	0.000215437857458727
AP3D1	0.000326287399392639
TOR1AIP2	0.000125254412866888
HDHD2	8.91494608926289e-05
PJA2	0.00118338523123826
OCRL	0.00066376607789388
MORN2	5.91051420047028e-06
PCSK5	0.000225861581060529
GGH	0.00014585434341059
ULBP2	2.62289612103097e-05
DNM2	0.00111879716922186
HSPH1	0.000986127552627497
GGA1	0.000487098127724166
ADCY6	0.000542469943697596
LBH	5.24659739940791e-05
FMO3	3.89277463518098e-05
MYRF	5.23293264836236e-05
MBD1	0.000330764421836229
MFSD13A	0.000208378977993422
FBXO2	0.000199782272186086
ZNF280D	0.000140961976137945
CHERP	8.6940022687067e-05
ANKRD2	1.86061005135405e-05
SPCS2	0.00037660898860675
GOLGA5	0.000636537335746026
CD74	0.000730934846058571
TMCO4	1.86481241712257e-05
MUC5B	3.83003592201031e-05
TMUB1	0.000151106060378557
RILP	5.12357630586286e-05
SCPEP1	0.000177509945378314
SLC30A1	0.000309348759762168
GPER1	0.000242062836935965
C2CD4C	4.04404023537936e-06
CD82	0.000293120727028528
TMEM9	4.53614418158496e-05
DNAJC13	0.000604817606404479
KIF20A	3.24225618328213e-05
MMRN1	2.85637984253592e-05
TNFSF4	2.88402848389384e-05
HSPA5	0.00200646614637484
FMO5	2.10213233767795e-05
FURIN	0.000767464257480362
SLC48A1	0.000231235002723288
ZBED5	1.6006928898448e-05
SPATA21	5.94327554999264e-06
ATP9A	0.000127122634587731
UBE2A	0.000446421702781857
RNF26	2.64983915347403e-05
ARMCX3	0.000225692323561304
SPAG8	2.25875491233193e-05
RAB28	0.000358555586757893
NOMO1	0.000189233388088873
PLPP6	3.07029937070967e-05
PCDHAC1	1.01288116623384e-05
VPS54	0.000363162102506383
DPY19L1	0.000108896444057626
FAM114A2	0.000234719814943286
MTHFSD	6.89427739408958e-06
STX17	0.000214957059511214
MANSC1	0.000211103503062486
INPPL1	0.000550947829998825
RBX1	0.000419790085536916
CA4	9.7363426123463e-05
SLC6A4	0.000133926008659288
CTSH	0.000237288264438449
RBFOX1	0.000175706954331754
CYTL1	7.00844336481455e-07
CDK16	0.000431814458999864
LPAR1	0.000856251693266168
PPP1R11	0.000104697127602803
CABP7	2.32718863080198e-05
OAZ1	0.000360053500904243
ST8SIA6	4.39149204924304e-06
SMIM5	1.08892636201595e-06
TNNT1	0.000141658469224501
IQSEC2	9.43015802263706e-06
APOE	0.00115218377043642
SPINK5	2.10785510571518e-05
PDCD6	0.000219987998901457
MYBBP1A	0.000467401045535419
IFIT2	0.000144808002699689
FGFR2	0.00105116926498517
LMAN2	0.000253127124381444
RASGEF1A	5.41859110529843e-06
EIF2AK4	0.000113160454037997
PCNX2	8.02269852918157e-05
SLC38A9	6.35163075529719e-05
TPRA1	0.0002066812969389
SLC35D2	5.31861074309774e-05
ZNF804A	5.02192758611889e-06
PIGG	0.000287101010239419
NRBF2	0.000271900614320453
RAB2A	0.00117830423859637
ZNF576	2.6022387675363e-05
SV2A	5.57086634705514e-05
WDR41	0.000180133967660368
NDST4	3.59449576582095e-05
LAMA5	0.000207734402971713
ENTPD4	0.000121137308837873
PLPP3	0.000576662796629922
KIF1B	0.000633123649114461
STAU1	0.00074220988369519
PSMB8	0.000206636495253162
SPHK2	0.000101592243952949
PICALM	0.00128285759806272
RFX3	0.000124722998649781
PMEPA1	6.56397373190332e-05
RAB30	0.00011735653379316
PEX5	0.00015400432729483
ARIH1	0.000493292387274316
EIF5A2	0.000224255680145427
PPM1J	6.68422126521486e-06
MAFB	0.000207579578474677
SYTL4	7.07706386707899e-05
SPTLC1	0.000743987188160197
DKK2	1.87660807186049e-05
RPS24	0.000477389329323309
CPSF2	0.000202484022065037
HSPBP1	0.00033212544592986
CNTF	0.000101615213705116
ORMDL2	0.000146541151689487
TBC1D2B	0.000179796507365496
RPS14	0.000727115774158337
SNX1	0.000691615245942928
RFK	0.000187823335226349
ATP9B	6.66628682642489e-05
RAP2C	0.000382299226997142
BRINP2	0.000103465567493048
CHIC1	1.5840837504448e-05
PTPRA	0.000213098732200685
ABCA5	0.000382517819320892
ZNF624	4.06180843225784e-05
BMP1	0.00024289056990243
EPHA8	4.78700877583891e-05
HFM1	1.28531343513786e-05
FUT8	0.000163636352614448
PDXDC1	0.000353935213738691
CLIP1	0.000444771345253778
SGPL1	0.000326739777604849
HEXA	0.000178622488367574
EXTL1	0.00013836193052535
ASAP2	0.000184805003343088
SEC61B	0.000418492979753558
GALNT16	3.69389096523906e-05
F11	7.13588857127015e-05
ABCB9	9.49293723423481e-05
RAB17	5.58531109239226e-05
RINL	9.31517404433713e-07
ZMYND19	3.32064153976552e-05
TBC1D9B	0.000575152850004414
TRIM44	0.00028279151533917
MEX3C	0.000214274084544989
DNAJC5	0.000147597846739651
NIPA2	0.000123503728113363
NEK10	2.06618265566309e-05
RRAS	0.00023721335355246
MATN3	2.41989623772127e-05
ARAP1	0.000623594902987991
GBP4	4.18532849166142e-05
BLOC1S4	3.80438369887346e-05
GAS8	6.00353327606728e-05
ACBD3	0.000805626196890021
C22orf39	1.0620013674623e-05
EXOC1	0.000563062023932932
LIPT2	8.96378777702812e-07
TMEM184B	8.78606597616299e-05
WNT2	0.00011664008907285
GOLGB1	0.000508069473843493
MYRIP	5.9443104802184e-05
PRKAR2B	0.000357842277222897
EPOR	0.000133902002354651
WDR83	4.93189752728685e-05
MIB1	0.000305725450030288
XYLT1	7.63829043195861e-05
WWC1	8.87764267189535e-05
MASP2	0.000129513101360792
GLB1	0.000645822465374097
DOLPP1	0.000157697453889112
ARRB2	0.000590338337625852
CFB	3.9626370772297e-05
G6PC2	3.16034800161986e-06
GIMAP1	3.93674224737501e-05
AGTRAP	5.57028072050784e-05
RAB9B	0.000237583310787267
DAP	0.000198021256185543
GNB3	0.000249380389842374
HAX1	0.000340972147823157
RAB8B	0.000720387359938102
HMOX2	0.000470960609004724
GKAP1	3.63866768940637e-05
YIF1A	0.00049070849410146
UPF3A	0.000455675190433796
SEC11C	0.000398045715338278
DNAJC1	0.000224266458103664
NCAN	0.000356720484660885
SCN8A	0.000287657816827209
DIP2C	0.000168612463956278
BCL6B	8.72892434257052e-06
TM4SF18	1.83153813633175e-06
PTGIS	0.000172787109391887
NIF3L1	0.000199290861129644
SNX14	9.22241967517326e-05
SGSM3	0.000262392293482494
VPS41	0.0004740849775915
ARMC8	0.000247266789352068
CACNA2D2	0.000147014179317626
VPS52	0.000321501862104567
AACS	0.000118968713603706
CCR10	9.69679126111261e-05
COMT	0.000504029365487274
SARM1	3.06071514792738e-05
ACHE	0.000324994206057687
DNAJB2	0.00043492524652307
RASGRF1	0.000214506466592501
ITPR2	0.0003678879311764
ZW10	0.000352895626342043
SPOCK3	5.9284609949106e-05
CPVL	0.000188176382646977
RAPGEF2	0.000510695141562418
FIGN	2.53144739164553e-05
ATP2C1	0.000928809754796195
NECAB3	0.000288807836521083
EDN1	0.000500036968393122
JPH3	0.000111125531137984
SMUG1	0.000206322986805719
PDGFD	8.52353814499404e-05
EFNA4	1.27380703725115e-05
POU2F1	0.000461212322197811
HCST	4.20672233897905e-05
TTI1	0.000124203426666485
PLD1	0.000206777767697374
ESD	0.000293938970377695
FYCO1	0.000275226593704404
IL1RAP	0.000306987759050554
ARCN1	0.000850353055377441
EMC9	1.38091347315122e-05
GDPD5	5.84423119582778e-05
TOX4	3.79865737750442e-05
ADAM10	0.00102091731212195
SYBU	4.9054284147466e-05
TBC1D7	0.000194609520658637
CD99	0.000196709110284163
ADHFE1	4.60889408566757e-05
TPD52	0.000361353445800393
RNF144A	3.06058147276196e-05
UBIAD1	2.40639808283443e-05
RPGR	8.05907128408535e-05
FJX1	3.94073321038412e-05
HSD17B3	5.50793581299201e-05
NEGR1	9.46812645457973e-06
BLZF1	0.000353678954356382
RAP1A	0.000711137922527864
FNBP1	0.000407033307416521
CYB5R2	5.84267214001e-05
GALNT10	9.868203570091e-05
MKLN1	0.000221699971813899
MFSD14A	0.000105927010984416
GLTPD2	8.48837551995645e-07
TRIM9	0.000186537098513592
NAB1	0.000330898817740321
SAR1B	0.000688582612598724
YIPF6	0.000374568623740341
VAC14	0.000308676896408808
ADAMTSL3	0.000121248505234759
UBQLN4	0.000369371954511269
NYNRIN	3.37017737115227e-05
TAP2	0.000224514503224588
RTN3	0.000679488772022993
VWA8	3.03277279068533e-05
TAOK1	0.000189891285559625
EIF1AD	1.36331206940784e-05
AUP1	0.000220031578055665
CPT1C	5.07633772894066e-05
SLFN5	3.47129984150562e-05
TRAPPC9	0.000379173062102093
ZNF133	6.75325099437342e-05
ARPC5	0.000669842336583994
PPT1	0.000439858114040806
GULP1	0.000250169027436362
EPN3	7.12340087450826e-05
STX16	0.000560456715243211
APBA3	0.000222107769473633
PPP1R15A	0.000238282354853264
LDAH	1.9952390545995e-05
TLR1	0.00034212961069756
HTRA3	8.88853899039586e-06
JPH2	1.94301931488022e-05
UBE2G1	0.000697488951281325
SULF2	0.000276472117633436
NBAS	0.000157945022240891
FA2H	0.000170320379552739
EXOC6	0.000387216241459853
